# Systematic evaluation of the impact of promoter proximal short tandem repeats on expression

**DOI:** 10.1101/2025.09.14.676153

**Authors:** Xuan Zhang, Lingzhi Zhang, Ellice Wang, Susan Benton, Eduardo Modolo, Mikhail Maksimov, Sharona Shleizer-Burko, Qingqing Gong, Catherine Wang, Michael Lamkin, Eric Mendenhall, Melissa Gymrek, Alon Goren

## Abstract

Genetic variation at thousands of short tandem repeats (STRs), which consist of consecutive repeated sequences of 1-6bp, has been statistically associated with gene expression and other molecular phenotypes in humans. However, the causality and regulatory mechanisms for most of these STRs remains unknown. Massively parallel reporter assays (MPRA) enable testing the regulatory activity of a large number of synthesized variants, but have not been applied to STRs due to experimental and computational challenges. Here, we optimized an MPRA framework based on random barcoding to study the impact of variation in repeat copy number on expression. We first performed an MPRA on sequences derived from 30,516 promoter-proximal STR loci along with up to 152bp of genomic context, testing 3-4 variants with differing repeat copy numbers for each locus in HEK293T cells. We identified 1,366 loci with significant associations between repeat copy number and expression, which were enriched for positive effect sizes (P=2.08e-110). We then designed a second MPRA in which we performed deeper perturbations, including systematic manipulation of the repeat unit sequence, orientation, and copy number, with 200-300 perturbations for each of the 300 loci with the strongest signals. Our results revealed that the repeat unit sequence is the primary driver of differences in the relationship between copy number and expression across loci, whereas orientation and flanking sequence have weaker effects, primarily for AT-rich repeat units. The high resolution of these perturbations enabled us to detect non-linear effects, most notably for AAAC/GTTT repeats, which emerge only beyond a certain copy number threshold. Finally, we observed that a subset of STRs in our library show expression levels that are tightly linked with predicted DNA secondary structure formation. We repeated our perturbation MPRA in HeLa S3 cells under wildtype and RNase H1 knockdown conditions, which, via reduction in RNase H1 activity, are expected to hinder resolution of R-loops. This demonstrated that associations between copy number and expression at G-quadruplex-forming CCCCG/CGGGG repeats are particularly sensitive to loss of RNase H1, providing support for an R-loop mediated mechanism for these repeats. Altogether, we establish STRs as a critical component of the non-coding regulatory grammar and provide a framework for understanding how this dynamic form of genetic variation shapes gene expression.

## Supplementary material for "Systematic evaluation of the impact of promoter proximal short tandem repeats on expression": zhang-etal-SupplementaryTables (part 1 of 3)

### Sheet: Table S1
Table S1: Sequences used to generate STR MPRA libraries
5' adapter	ACTGGCCGCTTGACG
Gibson AsISI	CACTGCGGCTCCTGCGATCGC
Filler	TAACCAGGCGTGTTAGCTGCTGTGCTGTCCTACGAGTAAACAGTAGAGTCCGTGGGCACGCGAGCACGGTGAGTCGACTCTGGCCTCATCACCATTTAGTTTGCGCAAGCGCTCTTTTTATAGGACCTGTCTTACATCCCTCATTAACGGAATCGATTACCGGCTAGCGTTGAAATGGAGAAACCGGCTTGCAGTCGAAA
BsaI recognition	GGTCTC
Gibson BsaI cut	TGTCGATCGCGTCGACGAAC
MPRA_v3_Fwd	GCCAGAACATTTCTCTGGCCTAACTGGCCGCTTGACG
MPRA_v2_20I_Rev	AGCGGCCGGCCGCCCCGACTACGCTCTTCCGATCTNNNNNNNNNNNNNNNNNNNNTCTAGAGGTTCGTCGACGCGATC
MPRA_TruSeq_Universal_Adapter_Fwd	GTGACTGGAGTTCAGACGTGTGCTCTTCCGATCTACTGGCCGCTTGACG
MPRA_TruSeq_Universal_Adapter_Rev	ACACTCTTTCCCTACACGACGCTCTTCCGATCT
MPRA_Illumina_GFP_FWD	ACTGGAGTTCAGACGTGTGCTCTTCCGATCTCGCCCTGAGCAAAGACC
minP-GFP	CACTGCGGCTCCTGCGATCTAACTGGCCGGTACCTGAGCTCGCTAgcctcgaggatatcaagatctggcctcggcggccaagcttagacactagagggtatataatggaagctcgacttccagcttggcaatccggtactgttggtaaagccaccatggtgagcaagggcgaggagctgttcaccggggtggtgcccatcctggtcgagctggacggcgacgtaaacggccacaagttcagcgtgtccggcgagggcgagggcgatgccacctacggcaagctgaccctgaagttcatctgcaccaccggcaagctgcccgtgccctggcccaccctcgtgaccaccttGacctacggcgtgcagtgcttcgcccgctaccccgaccacatgaagcagcacgacttcttcaagtccgccatgcccgaaggctacgtccaggagcgcaccatcttcttcaaggacgacggcaactacaagacccgcgccgaggtgaagttcgagggcgacaccctggtgaaccgcatcgagctgaagggcatcgacttcaaggaggacggcaacatcctggggcacaagctggagtacaactacaacagccacaaggtctatatcaccgccgacaagcagaagaacggcatcaaggtgaacttcaagacccgccacaacatcgaggacggcagcgtgcagctcgccgaccactaccagcagaacacccccatcggcgacggccccgtgctgctgcccgacaaccactacctgagcacccagtccgccctgagcaaagaccccaacgagaagcgcgatcacatggtcctgctggagttcgtgaccgccgccgggatcactctcgGCATGGACGAGCTGTACAAGTAATGATAATAATCGCGTCGACGAACCTCTAGA
MPRA_GFP_Fwd_v1	CACTGCGGCTCCTGCGATCTAACTGGCCGGTACCTGAGCTCGCTA
MPRA_GFP_Rev_v1	TCTAGAGGTTCGTCGACGCGATTATTATCATTACTTGTACAGCTCGTCCATGC
Illumina_p7	CAAGCAGAAGACGGCATACGAGATuuuuuuuuGTGACTGGAGTTCAGACGTGTGCTCTTC
Illumina_p5	AATGATACGGCGACCACCGAGATCTACAC########ACACTCTTTCCCTACACGAC

### Sheet: Readme-TableS1
Table S1: Sequences used to generate STR MPRA libraries. Sequences of oligonucleotide components, primers, and other sequences defined in Methods are provided.

### Sheet: Table S2
variant	id	rpt_unit	rpt_num_ref	allele	probe_seq
Human_STR_267_CCCCG_m5	267	CCCCG	5.6	m5	ACTGGCCGCTTGACGCTGGCCGCGCGGGGGAGGGGCGCCGGCCGCCGGGGAGCGCGCTGTCAATCAGGCCGCCCCGGCGGAGCCGGCCGTAAATAACCCTGTAACTAACCCGGCCGCTAGCGCGGGGGCGCTGCACTGCGGCTCCTGCGATCGCTAACCAGGCGTGTTAGCTGCTGTGCTGTCCTACGAGTAAACAGTAGAGTCGGTCTCTGTCGATCGCGTCGACGAAC
Human_STR_267_CCCCG_ref	267	CCCCG	5.6	ref	ACTGGCCGCTTGACGCTGGCCGCGCGGGGGAGGGGCGCCGGCCGCCGGGGAGCGCGCTGTCAATCAGGCCGCCCCGCCCCGCCCCGCCCCGCCCCGCCCCGGCGGAGCCGGCCGTAAATAACCCTGTAACTAACCCGGCCGCTAGCGCGGGGGCGCTGCACTGCGGCTCCTGCGATCGCTAACCAGGCGTGTTAGCTGCTGTGCGGTCTCTGTCGATCGCGTCGACGAAC
Human_STR_267_CCCCG_p5	267	CCCCG	5.6	p5	ACTGGCCGCTTGACGCTGGCCGCGCGGGGGAGGGGCGCCGGCCGCCGGGGAGCGCGCTGTCAATCAGGCCGCCCCGCCCCGCCCCGCCCCGCCCCGCCCCGCCCCGCCCCGCCCCGCCCCGCCCCGGCGGAGCCGGCCGTAAATAACCCTGTAACTAACCCGGCCGCTAGCGCGGGGGCGCTGCACTGCGGCTCCTGCGATCGCGGTCTCTGTCGATCGCGTCGACGAAC
Human_STR_273_T_m5	273	T	20	m5	ACTGGCCGCTTGACGCCTACTGTCTGTGTGGCCTCCTTGTTCGAGGTCTTTATTCAGACGTCATCTTCTCAAACAACCACCTCCGCTTTTTTTTTTTTTTTCTCCTGAGGCGGAATCTCACTCTGTCGCCCAGGCTGGAGTGCAGTGGCGCAATCTCCACTCACCGCAACCTCCACTGCGGCTCCTGCGATCGCTAACCAGGCGGGTCTCTGTCGATCGCGTCGACGAAC
Human_STR_273_T_ref	273	T	20	ref	ACTGGCCGCTTGACGCCTACTGTCTGTGTGGCCTCCTTGTTCGAGGTCTTTATTCAGACGTCATCTTCTCAAACAACCACCTCCGCTTTTTTTTTTTTTTTTTTTTCTCCTGAGGCGGAATCTCACTCTGTCGCCCAGGCTGGAGTGCAGTGGCGCAATCTCCACTCACCGCAACCTCCACTGCGGCTCCTGCGATCGCTAACCGGTCTCTGTCGATCGCGTCGACGAAC
Human_STR_273_T_p5	273	T	20	p5	ACTGGCCGCTTGACGCCTACTGTCTGTGTGGCCTCCTTGTTCGAGGTCTTTATTCAGACGTCATCTTCTCAAACAACCACCTCCGCTTTTTTTTTTTTTTTTTTTTTTTTTCTCCTGAGGCGGAATCTCACTCTGTCGCCCAGGCTGGAGTGCAGTGGCGCAATCTCCACTCACCGCAACCTCCACTGCGGCTCCTGCGATCGCGGTCTCTGTCGATCGCGTCGACGAAC
Human_STR_274_ACTCGG_m5	274	ACTCGG	3.83333	m5	ACTGGCCGCTTGACGTTATCCGGACTCCGGGCAGCCTCGCGTGCTTCCCGTGTCTCCGCTTGTGGAGAATTTGTCAAAGCCCGAAGCTAGGAACTCGTCCACCGTCAGCTCCGCCAGGCGCCTGCGGGTCACTGCGGCTCCTGCGATCGCTAACCAGGCGTGTTAGCTGCTGTGCTGTCCTACGAGTAAACAGTAGAGTCCGTGGGTCTCTGTCGATCGCGTCGACGAAC
Human_STR_274_ACTCGG_ref	274	ACTCGG	3.83333	ref	ACTGGCCGCTTGACGTTATCCGGACTCCGGGCAGCCTCGCGTGCTTCCCGTGTCTCCGCTTGTGGAGAATTTACTCGGACTCGGACTCGGACTCGGGTCAAAGCCCGAAGCTAGGAACTCGTCCACCGTCAGCTCCGCCAGGCGCCTGCGGGTCACTGCGGCTCCTGCGATCGCTAACCAGGCGTGTTAGCTGCTGTGCTGTCCGGTCTCTGTCGATCGCGTCGACGAAC
Human_STR_274_ACTCGG_p5	274	ACTCGG	3.83333	p5	ACTGGCCGCTTGACGTTATCCGGACTCCGGGCAGCCTCGCGTGCTTCCCGTGTCTCCGCTTGTGGAGAATTTACTCGGACTCGGACTCGGACTCGGACTCGGACTCGGACTCGGACTCGGACTCGGGTCAAAGCCCGAAGCTAGGAACTCGTCCACCGTCAGCTCCGCCAGGCGCCTGCGGGTCACTGCGGCTCCTGCGATCGCGGTCTCTGTCGATCGCGTCGACGAAC
Human_STR_275_AGG_m5	275	AGG	6.66667	m5	ACTGGCCGCTTGACGCAGGAGGGCGAGGCCTGTGGGGGGCTTCCCGGGGAAGAAGGAAGGCGAGACCTAGGGGGGCTTCCCAGGAGGGCTAGGCCGGGGGCTTCCCAGAGGAGGAGGATGGCGGGGCCTGGGGGGCTTCTCGGAGAAGGAAGACACTGCGGCTCCTGCGATCGCTAACCAGGCGTGTTAGCTGCTGTGCTGTCCGGTCTCTGTCGATCGCGTCGACGAAC
Human_STR_275_AGG_ref	275	AGG	6.66667	ref	ACTGGCCGCTTGACGCAGGAGGGCGAGGCCTGTGGGGGGCTTCCCGGGGAAGAAGGAAGGCGAGACCTAGGGGGGCTTCCCAGGAGGAGGAGGAGGAGGAGGGCTAGGCCGGGGGCTTCCCAGAGGAGGAGGATGGCGGGGCCTGGGGGGCTTCTCGGAGAAGGAAGACACTGCGGCTCCTGCGATCGCTAACCAGGCGTGTTAGGTCTCTGTCGATCGCGTCGACGAAC
Human_STR_275_AGG_p5	275	AGG	6.66667	p5	ACTGGCCGCTTGACGCAGGAGGGCGAGGCCTGTGGGGGGCTTCCCGGGGAAGAAGGAAGGCGAGACCTAGGGGGGCTTCCCAGGAGGAGGAGGAGGAGGAGGAGGAGGAGGAGGAGGGCTAGGCCGGGGGCTTCCCAGAGGAGGAGGATGGCGGGGCCTGGGGGGCTTCTCGGAGAAGGAAGACACTGCGGCTCCTGCGATCGCGGTCTCTGTCGATCGCGTCGACGAAC
Human_STR_276_CCG_m5	276	CCG	9.66667	m5	ACTGGCCGCTTGACGGAGCGCCCGGCCGGCAGGACGCAGAGCCCGGAGCACGGCAGCCCGGGGCCCGGGCCCGAGGCCGCCGCCGCCGCCGGCGTGAGTGGGCGGGGGTCGGGGCGCGGGGGGCGGCCTCGGGACCTGCGCGGCCCCCGCCCTCACTGCGGCTCCTGCGATCGCTAACCAGGCGTGTTAGCTGCTGTGCTGTCCGGTCTCTGTCGATCGCGTCGACGAAC
Human_STR_276_CCG_ref	276	CCG	9.66667	ref	ACTGGCCGCTTGACGGAGCGCCCGGCCGGCAGGACGCAGAGCCCGGAGCACGGCAGCCCGGGGCCCGGGCCCGAGGCCGCCGCCGCCGCCGCCGCCGCCGCCGCCGGCGTGAGTGGGCGGGGGTCGGGGCGCGGGGGGCGGCCTCGGGACCTGCGCGGCCCCCGCCCTCACTGCGGCTCCTGCGATCGCTAACCAGGCGTGTTAGGTCTCTGTCGATCGCGTCGACGAAC
Human_STR_276_CCG_p3	276	CCG	9.66667	p3	ACTGGCCGCTTGACGGAGCGCCCGGCCGGCAGGACGCAGAGCCCGGAGCACGGCAGCCCGGGGCCCGGGCCCGAGGCCGCCGCCGCCGCCGCCGCCGCCGCCGCCGCCGCCGCCGGCGTGAGTGGGCGGGGGTCGGGGCGCGGGGGGCGGCCTCGGGACCTGCGCGGCCCCCGCCCTCACTGCGGCTCCTGCGATCGCTAACCAGGTCTCTGTCGATCGCGTCGACGAAC
Human_STR_276_CCG_p5	276	CCG	9.66667	p5	ACTGGCCGCTTGACGGAGCGCCCGGCCGGCAGGACGCAGAGCCCGGAGCACGGCAGCCCGGGGCCCGGGCCCGAGGCCGCCGCCGCCGCCGCCGCCGCCGCCGCCGCCGCCGCCGCCGCCGGCGTGAGTGGGCGGGGGTCGGGGCGCGGGGGGCGGCCTCGGGACCTGCGCGGCCCCCGCCCTCACTGCGGCTCCTGCGATCGCGGTCTCTGTCGATCGCGTCGACGAAC
Human_STR_277_ACCCC_m5	277	ACCCC	4	m5	ACTGGCCGCTTGACGACCGAGGAGTTTATGCTGCTGCCCCTGAAACAGGTAACAGCTGGCGGGCCCAGCCCTCGCCGTCTTTGTCTTTGACTCCCGACCCCGTTTTGTTCCTGACACAGCCCTGCCCACAATCCTTAGCACTGCGGCTCCTGCGATCGCTAACCAGGCGTGTTAGCTGCTGTGCTGTCCTACGAGTAAACAGTAGGTCTCTGTCGATCGCGTCGACGAAC
Human_STR_277_ACCCC_ref	277	ACCCC	4	ref	ACTGGCCGCTTGACGACCGAGGAGTTTATGCTGCTGCCCCTGAAACAGGTAACAGCTGGCGGGCCCAGCCCTCGCCACCCCACCCCACCCCACCCCGTCTTTGTCTTTGACTCCCGACCCCGTTTTGTTCCTGACACAGCCCTGCCCACAATCCTTAGCACTGCGGCTCCTGCGATCGCTAACCAGGCGTGTTAGCTGCTGTGCGGTCTCTGTCGATCGCGTCGACGAAC
Human_STR_277_ACCCC_p5	277	ACCCC	4	p5	ACTGGCCGCTTGACGACCGAGGAGTTTATGCTGCTGCCCCTGAAACAGGTAACAGCTGGCGGGCCCAGCCCTCGCCACCCCACCCCACCCCACCCCACCCCACCCCACCCCACCCCACCCCGTCTTTGTCTTTGACTCCCGACCCCGTTTTGTTCCTGACACAGCCCTGCCCACAATCCTTAGCACTGCGGCTCCTGCGATCGCGGTCTCTGTCGATCGCGTCGACGAAC
Human_STR_283_GTTT_m5	283	GTTT	5	m5	ACTGGCCGCTTGACGCTCTTGTACTGGGGAATCTTCTCCCTCTCTGCCTCCTCTTTCCACCCTCATAACGGTACCTTTCAGACGGAGTTTCACTCTTGTCGCCCAGGCTGATGTGCAATGGCAAAATCTCAGCTCACTGCAACCACTGCGGCTCCTGCGATCGCTAACCAGGCGTGTTAGCTGCTGTGCTGTCCTACGAGTAAAGGTCTCTGTCGATCGCGTCGACGAAC
Human_STR_283_GTTT_ref	283	GTTT	5	ref	ACTGGCCGCTTGACGCTCTTGTACTGGGGAATCTTCTCCCTCTCTGCCTCCTCTTTCCACCCTCATAACGGTACCTTTCGTTTGTTTGTTTGTTTGTTTAGACGGAGTTTCACTCTTGTCGCCCAGGCTGATGTGCAATGGCAAAATCTCAGCTCACTGCAACCACTGCGGCTCCTGCGATCGCTAACCAGGCGTGTTAGCTGCGGTCTCTGTCGATCGCGTCGACGAAC
Human_STR_283_GTTT_p3	283	GTTT	5	p3	ACTGGCCGCTTGACGCTCTTGTACTGGGGAATCTTCTCCCTCTCTGCCTCCTCTTTCCACCCTCATAACGGTACCTTTCGTTTGTTTGTTTGTTTGTTTGTTTGTTTGTTTAGACGGAGTTTCACTCTTGTCGCCCAGGCTGATGTGCAATGGCAAAATCTCAGCTCACTGCAACCACTGCGGCTCCTGCGATCGCTAACCAGGGGTCTCTGTCGATCGCGTCGACGAAC
Human_STR_283_GTTT_p5	283	GTTT	5	p5	ACTGGCCGCTTGACGCTCTTGTACTGGGGAATCTTCTCCCTCTCTGCCTCCTCTTTCCACCCTCATAACGGTACCTTTCGTTTGTTTGTTTGTTTGTTTGTTTGTTTGTTTGTTTGTTTAGACGGAGTTTCACTCTTGTCGCCCAGGCTGATGTGCAATGGCAAAATCTCAGCTCACTGCAACCACTGCGGCTCCTGCGATCGCGGTCTCTGTCGATCGCGTCGACGAAC
Human_STR_295_T_m5	295	T	20	m5	ACTGGCCGCTTGACGCCTCACTGGTTTTTAGATGGGCTCACTTCCCCTCCTTGTACCTGTTTTCTCATCTGTAAAAGGGAGCTAACTTTTTTTTTTTTTTTGAGGCAGCGTCTCGCTCTGTTGCCCAGGCTGGAGTGCAGTGGCACCACAACCTTTGCCTCCCGGGTTCAAGCCACTGCGGCTCCTGCGATCGCTAACCAGGCGGGTCTCTGTCGATCGCGTCGACGAAC
Human_STR_295_T_ref	295	T	20	ref	ACTGGCCGCTTGACGCCTCACTGGTTTTTAGATGGGCTCACTTCCCCTCCTTGTACCTGTTTTCTCATCTGTAAAAGGGAGCTAACTTTTTTTTTTTTTTTTTTTTGAGGCAGCGTCTCGCTCTGTTGCCCAGGCTGGAGTGCAGTGGCACCACAACCTTTGCCTCCCGGGTTCAAGCCACTGCGGCTCCTGCGATCGCTAACCGGTCTCTGTCGATCGCGTCGACGAAC
Human_STR_295_T_p5	295	T	20	p5	ACTGGCCGCTTGACGCCTCACTGGTTTTTAGATGGGCTCACTTCCCCTCCTTGTACCTGTTTTCTCATCTGTAAAAGGGAGCTAACTTTTTTTTTTTTTTTTTTTTTTTTTGAGGCAGCGTCTCGCTCTGTTGCCCAGGCTGGAGTGCAGTGGCACCACAACCTTTGCCTCCCGGGTTCAAGCCACTGCGGCTCCTGCGATCGCGGTCTCTGTCGATCGCGTCGACGAAC
Human_STR_296_T_m5	296	T	18	m5	ACTGGCCGCTTGACGTAGTGTTTTGTATTTTTAGTAGAGATGGGGTTTCACTGTGTTGGCCAGGCTGGTCTTAATAGGAGATTCTACTTTTTTTTTTTTTGAGACGGAGTTTCACTCTTGTCGCTCAGGCTGGAGTGCAGTGGCACGATCTGGGCTCACCACAACCTCTGCTTCACTGCGGCTCCTGCGATCGCTAACCAGGCGGGTCTCTGTCGATCGCGTCGACGAAC
Human_STR_296_T_ref	296	T	18	ref	ACTGGCCGCTTGACGTAGTGTTTTGTATTTTTAGTAGAGATGGGGTTTCACTGTGTTGGCCAGGCTGGTCTTAATAGGAGATTCTACTTTTTTTTTTTTTTTTTTGAGACGGAGTTTCACTCTTGTCGCTCAGGCTGGAGTGCAGTGGCACGATCTGGGCTCACCACAACCTCTGCTTCACTGCGGCTCCTGCGATCGCTAACCGGTCTCTGTCGATCGCGTCGACGAAC
Human_STR_296_T_p5	296	T	18	p5	ACTGGCCGCTTGACGTAGTGTTTTGTATTTTTAGTAGAGATGGGGTTTCACTGTGTTGGCCAGGCTGGTCTTAATAGGAGATTCTACTTTTTTTTTTTTTTTTTTTTTTTGAGACGGAGTTTCACTCTTGTCGCTCAGGCTGGAGTGCAGTGGCACGATCTGGGCTCACCACAACCTCTGCTTCACTGCGGCTCCTGCGATCGCGGTCTCTGTCGATCGCGTCGACGAAC
Human_STR_311_CCCG_m5	311	CCCG	6.75	m5	ACTGGCCGCTTGACGAGGGCGCGGGGAGGGGGTAGGGGGGCGGGGAGGAGAGAGGGGGAGGGGCGCCGCCCTGGCCCCGCCCGGCTCCGCCGCCTCCGGAGCTGCGTCCCGTCCTGTCCAGTCCCGTCCCCGGCGCGGCCCGCCACTGCGGCTCCTGCGATCGCTAACCAGGCGTGTTAGCTGCTGTGCTGTCCTACGAGTAAAGGTCTCTGTCGATCGCGTCGACGAAC
Human_STR_311_CCCG_ref	311	CCCG	6.75	ref	ACTGGCCGCTTGACGAGGGCGCGGGGAGGGGGTAGGGGGGCGGGGAGGAGAGAGGGGGAGGGGCGCCGCCCTGGCCCCGCCCGCCCGCCCGCCCGCCCGCCCGGCTCCGCCGCCTCCGGAGCTGCGTCCCGTCCTGTCCAGTCCCGTCCCCGGCGCGGCCCGCCACTGCGGCTCCTGCGATCGCTAACCAGGCGTGTTAGCTGCGGTCTCTGTCGATCGCGTCGACGAAC
Human_STR_311_CCCG_p5	311	CCCG	6.75	p5	ACTGGCCGCTTGACGAGGGCGCGGGGAGGGGGTAGGGGGGCGGGGAGGAGAGAGGGGGAGGGGCGCCGCCCTGGCCCCGCCCGCCCGCCCGCCCGCCCGCCCGCCCGCCCGCCCGCCCGCCCGGCTCCGCCGCCTCCGGAGCTGCGTCCCGTCCTGTCCAGTCCCGTCCCCGGCGCGGCCCGCCACTGCGGCTCCTGCGATCGCGGTCTCTGTCGATCGCGTCGACGAAC
Human_STR_312_CCCGT_m5	312	CCCGT	5.2	m5	ACTGGCCGCTTGACGGCCGCCCTGGCCCCGCCCCCCCCCGCCCGCCCGCCCGCGCTCCGCCGCCTCCGGAGCTGCGGCGCGGCCCGCGCGCTCCTCCGCCGCCTCTCGCCTGCGCCATGGCCGGCCGGTCCCACACTGCGGCTCCTGCGATCGCTAACCAGGCGTGTTAGCTGCTGTGCTGTCCTACGAGTAAACAGTAGAGTCGGTCTCTGTCGATCGCGTCGACGAAC
Human_STR_312_CCCGT_ref	312	CCCGT	5.2	ref	ACTGGCCGCTTGACGGCCGCCCTGGCCCCGCCCCCCCCCGCCCGCCCGCCCGCGCTCCGCCGCCTCCGGAGCTGCCCGTCCCGTCCCGTCCCGTCCCGTCGGCGCGGCCCGCGCGCTCCTCCGCCGCCTCTCGCCTGCGCCATGGCCGGCCGGTCCCACACTGCGGCTCCTGCGATCGCTAACCAGGCGTGTTAGCTGCTGTGCGGTCTCTGTCGATCGCGTCGACGAAC
Human_STR_312_CCCGT_p5	312	CCCGT	5.2	p5	ACTGGCCGCTTGACGGCCGCCCTGGCCCCGCCCCCCCCCGCCCGCCCGCCCGCGCTCCGCCGCCTCCGGAGCTGCCCGTCCCGTCCCGTCCCGTCCCGTCCCGTCCCGTCCCGTCCCGTCCCGTCGGCGCGGCCCGCGCGCTCCTCCGCCGCCTCTCGCCTGCGCCATGGCCGGCCGGTCCCACACTGCGGCTCCTGCGATCGCGGTCTCTGTCGATCGCGTCGACGAAC
Human_STR_313_CCG_m5	313	CCG	10	m5	ACTGGCCGCTTGACGAGCCCCGGGAGGGGGGGTCGCCGGGTCCCGGGAAACTCGCGGGCGCCGGGGAAAGTTGCTGCCGCCGCCGCCGCCGTCCCTCCTCGCGGAGACAAGTGCACCTCGCCCACGGACTGCGGCTGCCGCGCGCCCTCCCTACACTGCGGCTCCTGCGATCGCTAACCAGGCGTGTTAGCTGCTGTGCTGTCCGGTCTCTGTCGATCGCGTCGACGAAC
Human_STR_313_CCG_ref	313	CCG	10	ref	ACTGGCCGCTTGACGAGCCCCGGGAGGGGGGGTCGCCGGGTCCCGGGAAACTCGCGGGCGCCGGGGAAAGTTGCTGCCGCCGCCGCCGCCGCCGCCGCCGCCGCCGTCCCTCCTCGCGGAGACAAGTGCACCTCGCCCACGGACTGCGGCTGCCGCGCGCCCTCCCTACACTGCGGCTCCTGCGATCGCTAACCAGGCGTGTTAGGTCTCTGTCGATCGCGTCGACGAAC
Human_STR_313_CCG_p5	313	CCG	10	p5	ACTGGCCGCTTGACGAGCCCCGGGAGGGGGGGTCGCCGGGTCCCGGGAAACTCGCGGGCGCCGGGGAAAGTTGCTGCCGCCGCCGCCGCCGCCGCCGCCGCCGCCGCCGCCGCCGCCGCCGTCCCTCCTCGCGGAGACAAGTGCACCTCGCCCACGGACTGCGGCTGCCGCGCGCCCTCCCTACACTGCGGCTCCTGCGATCGCGGTCTCTGTCGATCGCGTCGACGAAC
Human_STR_363_AGGG_m5	363	AGGG	4.75	m5	ACTGGCCGCTTGACGAGGGTGTGGCCGCAAGCCTCAGGGATTGGCTGGCTTCATCCTCTCCTTGGCGGGCCAGGCAGCTGTGAGGGTCGGAGCCGGGTAGGGGTCAGCACAGCCGCTGCAGCCTGGGCAGGTCTGGGCTGGGGCACTGCGGCTCCTGCGATCGCTAACCAGGCGTGTTAGCTGCTGTGCTGTCCTACGAGTAAAGGTCTCTGTCGATCGCGTCGACGAAC
Human_STR_363_AGGG_ref	363	AGGG	4.75	ref	ACTGGCCGCTTGACGAGGGTGTGGCCGCAAGCCTCAGGGATTGGCTGGCTTCATCCTCTCCTTGGCGGGCCAGGCAGCTAGGGAGGGAGGGAGGGAGGGGTGAGGGTCGGAGCCGGGTAGGGGTCAGCACAGCCGCTGCAGCCTGGGCAGGTCTGGGCTGGGGCACTGCGGCTCCTGCGATCGCTAACCAGGCGTGTTAGCTGCGGTCTCTGTCGATCGCGTCGACGAAC
Human_STR_363_AGGG_p3	363	AGGG	4.75	p3	ACTGGCCGCTTGACGAGGGTGTGGCCGCAAGCCTCAGGGATTGGCTGGCTTCATCCTCTCCTTGGCGGGCCAGGCAGCTAGGGAGGGAGGGAGGGAGGGAGGGAGGGAGGGGTGAGGGTCGGAGCCGGGTAGGGGTCAGCACAGCCGCTGCAGCCTGGGCAGGTCTGGGCTGGGGCACTGCGGCTCCTGCGATCGCTAACCAGGGGTCTCTGTCGATCGCGTCGACGAAC
Human_STR_363_AGGG_p5	363	AGGG	4.75	p5	ACTGGCCGCTTGACGAGGGTGTGGCCGCAAGCCTCAGGGATTGGCTGGCTTCATCCTCTCCTTGGCGGGCCAGGCAGCTAGGGAGGGAGGGAGGGAGGGAGGGAGGGAGGGAGGGAGGGGTGAGGGTCGGAGCCGGGTAGGGGTCAGCACAGCCGCTGCAGCCTGGGCAGGTCTGGGCTGGGGCACTGCGGCTCCTGCGATCGCGGTCTCTGTCGATCGCGTCGACGAAC
Human_STR_364_AC_m5	364	AC	7	m5	ACTGGCCGCTTGACGACACTCACACGCCGTGTCCACACTCTCACACACATGCCATGTCCACATGCTCTCACACACGTGCCCTGTGTCACACTGCCATGTCCACATGCCCTAGCAGACTACAGGACTGGTCTGTGCAAAGACCAGGGCTGGAGCTGGTTGAGAGCACTGCGGCTCCTGCGATCGCTAACCAGGCGTGTTAGCTGCGGTCTCTGTCGATCGCGTCGACGAAC
Human_STR_364_AC_ref	364	AC	7	ref	ACTGGCCGCTTGACGACACTCACACGCCGTGTCCACACTCTCACACACATGCCATGTCCACATGCTCTCACACACGTGCCCTGTGTCACACACACACACACTGCCATGTCCACATGCCCTAGCAGACTACAGGACTGGTCTGTGCAAAGACCAGGGCTGGAGCTGGTTGAGAGCACTGCGGCTCCTGCGATCGCTAACCAGGCGGGTCTCTGTCGATCGCGTCGACGAAC
Human_STR_364_AC_p5	364	AC	7	p5	ACTGGCCGCTTGACGACACTCACACGCCGTGTCCACACTCTCACACACATGCCATGTCCACATGCTCTCACACACGTGCCCTGTGTCACACACACACACACACACACACACTGCCATGTCCACATGCCCTAGCAGACTACAGGACTGGTCTGTGCAAAGACCAGGGCTGGAGCTGGTTGAGAGCACTGCGGCTCCTGCGATCGCGGTCTCTGTCGATCGCGTCGACGAAC
Human_STR_404_A_m5	404	A	12	m5	ACTGGCCGCTTGACGAGGCGGAGGTTGCAGTGAGCCGAGACCGTACCATTGCACTCCAGCCTGGGCAAAAGAGTGAGACTCCGTATTTTGAAAAAAAGAGAGAATGTGAGGGTTAAACAAAGACACACAGAGATGGAGAAAGGGCAGCCTTACATCAACACGGGTACATTGCACACTGCGGCTCCTGCGATCGCTAACCAGGCGGGTCTCTGTCGATCGCGTCGACGAAC
Human_STR_404_A_ref	404	A	12	ref	ACTGGCCGCTTGACGAGGCGGAGGTTGCAGTGAGCCGAGACCGTACCATTGCACTCCAGCCTGGGCAAAAGAGTGAGACTCCGTATTTTGAAAAAAAAAAAAGAGAGAATGTGAGGGTTAAACAAAGACACACAGAGATGGAGAAAGGGCAGCCTTACATCAACACGGGTACATTGCACACTGCGGCTCCTGCGATCGCTAACCGGTCTCTGTCGATCGCGTCGACGAAC
Human_STR_404_A_p3	404	A	12	p3	ACTGGCCGCTTGACGAGGCGGAGGTTGCAGTGAGCCGAGACCGTACCATTGCACTCCAGCCTGGGCAAAAGAGTGAGACTCCGTATTTTGAAAAAAAAAAAAAAAGAGAGAATGTGAGGGTTAAACAAAGACACACAGAGATGGAGAAAGGGCAGCCTTACATCAACACGGGTACATTGCACACTGCGGCTCCTGCGATCGCTAGGTCTCTGTCGATCGCGTCGACGAAC
Human_STR_404_A_p5	404	A	12	p5	ACTGGCCGCTTGACGAGGCGGAGGTTGCAGTGAGCCGAGACCGTACCATTGCACTCCAGCCTGGGCAAAAGAGTGAGACTCCGTATTTTGAAAAAAAAAAAAAAAAAGAGAGAATGTGAGGGTTAAACAAAGACACACAGAGATGGAGAAAGGGCAGCCTTACATCAACACGGGTACATTGCACACTGCGGCTCCTGCGATCGCGGTCTCTGTCGATCGCGTCGACGAAC
Human_STR_405_A_m5	405	A	11	m5	ACTGGCCGCTTGACGGGAGGTTACAGTGAGCCGCGATTGCGCCATTGCACTCCAGCCTGGGCGACAGAGTGAGACTTCGTCTAAAAAAATTAAAAAACACCTTTAATTTCAATGACAAGAAATAACAGCTCACAACTTATTTAGTTATTTGTGAACATCATAAGGACATAAAGCACTGCGGCTCCTGCGATCGCTAACCAGGCGGGTCTCTGTCGATCGCGTCGACGAAC
Human_STR_405_A_ref	405	A	11	ref	ACTGGCCGCTTGACGGGAGGTTACAGTGAGCCGCGATTGCGCCATTGCACTCCAGCCTGGGCGACAGAGTGAGACTTCGTCTAAAAAAATTAAAAAAAAAAACACCTTTAATTTCAATGACAAGAAATAACAGCTCACAACTTATTTAGTTATTTGTGAACATCATAAGGACATAAAGCACTGCGGCTCCTGCGATCGCTAACCGGTCTCTGTCGATCGCGTCGACGAAC
Human_STR_405_A_p3	405	A	11	p3	ACTGGCCGCTTGACGGGAGGTTACAGTGAGCCGCGATTGCGCCATTGCACTCCAGCCTGGGCGACAGAGTGAGACTTCGTCTAAAAAAATTAAAAAAAAAAAAAACACCTTTAATTTCAATGACAAGAAATAACAGCTCACAACTTATTTAGTTATTTGTGAACATCATAAGGACATAAAGCACTGCGGCTCCTGCGATCGCTAGGTCTCTGTCGATCGCGTCGACGAAC
Human_STR_405_A_p5	405	A	11	p5	ACTGGCCGCTTGACGGGAGGTTACAGTGAGCCGCGATTGCGCCATTGCACTCCAGCCTGGGCGACAGAGTGAGACTTCGTCTAAAAAAATTAAAAAAAAAAAAAAAACACCTTTAATTTCAATGACAAGAAATAACAGCTCACAACTTATTTAGTTATTTGTGAACATCATAAGGACATAAAGCACTGCGGCTCCTGCGATCGCGGTCTCTGTCGATCGCGTCGACGAAC
Human_STR_432_A_m5	432	A	15	m5	ACTGGCCGCTTGACGCCAGGAGACAGAAGTTGCAAAGCAGAGGTGGCGCCACTGCACTCCAGCCTGGGCGACAGGGCGAGACTCATCTCAAAAAAAAAAGACACCCGTGACCACAGCCCACGCTGAGTGTGCCTGAGCACGGCAGGTGTCTATGGCTGAACTGTGCCCCTTAACACTGCGGCTCCTGCGATCGCTAACCAGGCGGGTCTCTGTCGATCGCGTCGACGAAC
Human_STR_432_A_ref	432	A	15	ref	ACTGGCCGCTTGACGCCAGGAGACAGAAGTTGCAAAGCAGAGGTGGCGCCACTGCACTCCAGCCTGGGCGACAGGGCGAGACTCATCTCAAAAAAAAAAAAAAAGACACCCGTGACCACAGCCCACGCTGAGTGTGCCTGAGCACGGCAGGTGTCTATGGCTGAACTGTGCCCCTTAACACTGCGGCTCCTGCGATCGCTAACCGGTCTCTGTCGATCGCGTCGACGAAC
Human_STR_432_A_p5	432	A	15	p5	ACTGGCCGCTTGACGCCAGGAGACAGAAGTTGCAAAGCAGAGGTGGCGCCACTGCACTCCAGCCTGGGCGACAGGGCGAGACTCATCTCAAAAAAAAAAAAAAAAAAAAGACACCCGTGACCACAGCCCACGCTGAGTGTGCCTGAGCACGGCAGGTGTCTATGGCTGAACTGTGCCCCTTAACACTGCGGCTCCTGCGATCGCGGTCTCTGTCGATCGCGTCGACGAAC
Human_STR_433_AGGG_m5	433	AGGG	5	m5	ACTGGCCGCTTGACGACAGCTGCCTGTCCTCGGCCCACCCGTGGGGAAATTCCCAGCCGTGGAGCCCGCTGGCCCTGGAAGGCCACCCGCCCTCGGACTGAGGGTCCCTAAGTTGGTCACCCTCCCCACGTCCCCACAAGTAGCACTGCGGCTCCTGCGATCGCTAACCAGGCGTGTTAGCTGCTGTGCTGTCCTACGAGTAAAGGTCTCTGTCGATCGCGTCGACGAAC
Human_STR_433_AGGG_ref	433	AGGG	5	ref	ACTGGCCGCTTGACGACAGCTGCCTGTCCTCGGCCCACCCGTGGGGAAATTCCCAGCCGTGGAGCCCGCTGGCCCTGGAAGGGAGGGAGGGAGGGAGGGAGGCCACCCGCCCTCGGACTGAGGGTCCCTAAGTTGGTCACCCTCCCCACGTCCCCACAAGTAGCACTGCGGCTCCTGCGATCGCTAACCAGGCGTGTTAGCTGCGGTCTCTGTCGATCGCGTCGACGAAC
Human_STR_433_AGGG_p5	433	AGGG	5	p5	ACTGGCCGCTTGACGACAGCTGCCTGTCCTCGGCCCACCCGTGGGGAAATTCCCAGCCGTGGAGCCCGCTGGCCCTGGAAGGGAGGGAGGGAGGGAGGGAGGGAGGGAGGGAGGGAGGGAGGCCACCCGCCCTCGGACTGAGGGTCCCTAAGTTGGTCACCCTCCCCACGTCCCCACAAGTAGCACTGCGGCTCCTGCGATCGCGGTCTCTGTCGATCGCGTCGACGAAC
Human_STR_436_T_m5	436	T	14	m5	ACTGGCCGCTTGACGTGCCACAAACCAAGAGGGGTACAAGCCTGAGTTCCCCCAAGGAAGGAAACCCTGGGTGAGGGGCTCATGTCTGATTTTTTTTTCTGAGACAGAGTCTCACTCTGTCGCCCAGGCTGGAGTGCAGTGGTGCAGTCTCGGCTCACTGCAACCTCCACCTCCACTGCGGCTCCTGCGATCGCTAACCAGGCGGGTCTCTGTCGATCGCGTCGACGAAC
Human_STR_436_T_ref	436	T	14	ref	ACTGGCCGCTTGACGTGCCACAAACCAAGAGGGGTACAAGCCTGAGTTCCCCCAAGGAAGGAAACCCTGGGTGAGGGGCTCATGTCTGATTTTTTTTTTTTTTCTGAGACAGAGTCTCACTCTGTCGCCCAGGCTGGAGTGCAGTGGTGCAGTCTCGGCTCACTGCAACCTCCACCTCCACTGCGGCTCCTGCGATCGCTAACCGGTCTCTGTCGATCGCGTCGACGAAC
Human_STR_436_T_p5	436	T	14	p5	ACTGGCCGCTTGACGTGCCACAAACCAAGAGGGGTACAAGCCTGAGTTCCCCCAAGGAAGGAAACCCTGGGTGAGGGGCTCATGTCTGATTTTTTTTTTTTTTTTTTTCTGAGACAGAGTCTCACTCTGTCGCCCAGGCTGGAGTGCAGTGGTGCAGTCTCGGCTCACTGCAACCTCCACCTCCACTGCGGCTCCTGCGATCGCGGTCTCTGTCGATCGCGTCGACGAAC
Human_STR_455_A_m5	455	A	12	m5	ACTGGCCGCTTGACGACTCGGGAGCCGGAGGCTGTAGTGAACTGAGATCATGTCACTGCACTCTAGCTGGGCCAACAGAGACCCTGTATCAAAAAAATTCCACAAAGGAAGCAAACTGTGAGAACAGAGTTTGAAGCATATGTGCCTCGGGTTCCCTTCAAACATCCCCACAGCACTGCGGCTCCTGCGATCGCTAACCAGGCGGGTCTCTGTCGATCGCGTCGACGAAC
Human_STR_455_A_ref	455	A	12	ref	ACTGGCCGCTTGACGACTCGGGAGCCGGAGGCTGTAGTGAACTGAGATCATGTCACTGCACTCTAGCTGGGCCAACAGAGACCCTGTATCAAAAAAAAAAAATTCCACAAAGGAAGCAAACTGTGAGAACAGAGTTTGAAGCATATGTGCCTCGGGTTCCCTTCAAACATCCCCACAGCACTGCGGCTCCTGCGATCGCTAACCGGTCTCTGTCGATCGCGTCGACGAAC
Human_STR_455_A_p3	455	A	12	p3	ACTGGCCGCTTGACGACTCGGGAGCCGGAGGCTGTAGTGAACTGAGATCATGTCACTGCACTCTAGCTGGGCCAACAGAGACCCTGTATCAAAAAAAAAAAAAAATTCCACAAAGGAAGCAAACTGTGAGAACAGAGTTTGAAGCATATGTGCCTCGGGTTCCCTTCAAACATCCCCACAGCACTGCGGCTCCTGCGATCGCTAGGTCTCTGTCGATCGCGTCGACGAAC
Human_STR_455_A_p5	455	A	12	p5	ACTGGCCGCTTGACGACTCGGGAGCCGGAGGCTGTAGTGAACTGAGATCATGTCACTGCACTCTAGCTGGGCCAACAGAGACCCTGTATCAAAAAAAAAAAAAAAAATTCCACAAAGGAAGCAAACTGTGAGAACAGAGTTTGAAGCATATGTGCCTCGGGTTCCCTTCAAACATCCCCACAGCACTGCGGCTCCTGCGATCGCGGTCTCTGTCGATCGCGTCGACGAAC
Human_STR_456_CCG_m5	456	CCG	8.33333	m5	ACTGGCCGCTTGACGGGTGCGGAAAAGCGGGGCCCGCGCCCGAAACAGCCGCACCGCCCCGGGATTGGGCCCACCGAACCCGCCGCCGTCAGCCTCCAAGATGGCCGCTCGCGGGGCGGAACCAGCCTAGCTTCTGCTTCCGGTGCGCGGTCCCACTGCGGCTCCTGCGATCGCTAACCAGGCGTGTTAGCTGCTGTGCTGTCCGGTCTCTGTCGATCGCGTCGACGAAC
Human_STR_456_CCG_ref	456	CCG	8.33333	ref	ACTGGCCGCTTGACGGGTGCGGAAAAGCGGGGCCCGCGCCCGAAACAGCCGCACCGCCCCGGGATTGGGCCCACCGAACCCGCCGCCGCCGCCGCCGCCGCCGTCAGCCTCCAAGATGGCCGCTCGCGGGGCGGAACCAGCCTAGCTTCTGCTTCCGGTGCGCGGTCCCACTGCGGCTCCTGCGATCGCTAACCAGGCGTGTTAGGTCTCTGTCGATCGCGTCGACGAAC
Human_STR_456_CCG_p5	456	CCG	8.33333	p5	ACTGGCCGCTTGACGGGTGCGGAAAAGCGGGGCCCGCGCCCGAAACAGCCGCACCGCCCCGGGATTGGGCCCACCGAACCCGCCGCCGCCGCCGCCGCCGCCGCCGCCGCCGCCGCCGTCAGCCTCCAAGATGGCCGCTCGCGGGGCGGAACCAGCCTAGCTTCTGCTTCCGGTGCGCGGTCCCACTGCGGCTCCTGCGATCGCGGTCTCTGTCGATCGCGTCGACGAAC
Human_STR_462_A_m5	462	A	12	m5	ACTGGCCGCTTGACGGCGGAGCCTGCAGTGAGCCGAGATCGCGCCACTGCCCTCCAGCCTGGGCGACAGCGAGACTCCATCTCAATAAATAAAAAAAGAGTTGTTATCAGTAGAAGGGAATGTCTGGTTACAGTATGGCGTTGTGCAGATGAAGGTCTTATCGCAGATGAAGCCACTGCGGCTCCTGCGATCGCTAACCAGGCGGGTCTCTGTCGATCGCGTCGACGAAC
Human_STR_462_A_ref	462	A	12	ref	ACTGGCCGCTTGACGGCGGAGCCTGCAGTGAGCCGAGATCGCGCCACTGCCCTCCAGCCTGGGCGACAGCGAGACTCCATCTCAATAAATAAAAAAAAAAAAGAGTTGTTATCAGTAGAAGGGAATGTCTGGTTACAGTATGGCGTTGTGCAGATGAAGGTCTTATCGCAGATGAAGCCACTGCGGCTCCTGCGATCGCTAACCGGTCTCTGTCGATCGCGTCGACGAAC
Human_STR_462_A_p5	462	A	12	p5	ACTGGCCGCTTGACGGCGGAGCCTGCAGTGAGCCGAGATCGCGCCACTGCCCTCCAGCCTGGGCGACAGCGAGACTCCATCTCAATAAATAAAAAAAAAAAAAAAAAGAGTTGTTATCAGTAGAAGGGAATGTCTGGTTACAGTATGGCGTTGTGCAGATGAAGGTCTTATCGCAGATGAAGCCACTGCGGCTCCTGCGATCGCGGTCTCTGTCGATCGCGTCGACGAAC
Human_STR_463_T_m5	463	T	14	m5	ACTGGCCGCTTGACGAGCGTGTGTGAGGTATTAGCATACGTGTGTGGTCTTAGCATGTGTGGGGTCTTAGTGTGTTGTGAATCACTTTCTTTTTTTTTGAGACGGAGTCTTGCTCTGTCGCCCAGGCTGGAGTGCAGTGGCACGATCTCGGCTCACTGCAAGCTCCGCCTCCTCACTGCGGCTCCTGCGATCGCTAACCAGGCGGGTCTCTGTCGATCGCGTCGACGAAC
Human_STR_463_T_ref	463	T	14	ref	ACTGGCCGCTTGACGAGCGTGTGTGAGGTATTAGCATACGTGTGTGGTCTTAGCATGTGTGGGGTCTTAGTGTGTTGTGAATCACTTTCTTTTTTTTTTTTTTGAGACGGAGTCTTGCTCTGTCGCCCAGGCTGGAGTGCAGTGGCACGATCTCGGCTCACTGCAAGCTCCGCCTCCTCACTGCGGCTCCTGCGATCGCTAACCGGTCTCTGTCGATCGCGTCGACGAAC
Human_STR_463_T_p5	463	T	14	p5	ACTGGCCGCTTGACGAGCGTGTGTGAGGTATTAGCATACGTGTGTGGTCTTAGCATGTGTGGGGTCTTAGTGTGTTGTGAATCACTTTCTTTTTTTTTTTTTTTTTTTGAGACGGAGTCTTGCTCTGTCGCCCAGGCTGGAGTGCAGTGGCACGATCTCGGCTCACTGCAAGCTCCGCCTCCTCACTGCGGCTCCTGCGATCGCGGTCTCTGTCGATCGCGTCGACGAAC
Human_STR_464_GT_m5	464	GT	10	m5	ACTGGCCGCTTGACGGCTGAGATTACAGGCGTGAGCCACCGCGCCTGGTGGTCGTGAGTCACTTCCATGTGTGCCAGCATCTTGGTGTGTGTGTGACTGAAAGTCTTAGTGTGTGGCGCGTCATCTTAGTGTGTGGTGTGGTTGGTGGCAGCTATAGTGTCCACACTGCGGCTCCTGCGATCGCTAACCAGGCGTGTTAGCTGCGGTCTCTGTCGATCGCGTCGACGAAC
Human_STR_464_GT_ref	464	GT	10	ref	ACTGGCCGCTTGACGGCTGAGATTACAGGCGTGAGCCACCGCGCCTGGTGGTCGTGAGTCACTTCCATGTGTGCCAGCATCTTGGTGTGTGTGTGTGTGTGTGTGACTGAAAGTCTTAGTGTGTGGCGCGTCATCTTAGTGTGTGGTGTGGTTGGTGGCAGCTATAGTGTCCACACTGCGGCTCCTGCGATCGCTAACCAGGCGGGTCTCTGTCGATCGCGTCGACGAAC
Human_STR_464_GT_p5	464	GT	10	p5	ACTGGCCGCTTGACGGCTGAGATTACAGGCGTGAGCCACCGCGCCTGGTGGTCGTGAGTCACTTCCATGTGTGCCAGCATCTTGGTGTGTGTGTGTGTGTGTGTGTGTGTGTGTGACTGAAAGTCTTAGTGTGTGGCGCGTCATCTTAGTGTGTGGTGTGGTTGGTGGCAGCTATAGTGTCCACACTGCGGCTCCTGCGATCGCGGTCTCTGTCGATCGCGTCGACGAAC
Human_STR_472_CCCG_m5	472	CCCG	8	m5	ACTGGCCGCTTGACGCTCACTGGCACGAGGACCGCGGCGCCGAGCGGCAGCCGCGCCGGCCCGGACCGCTCGTCCCGCCCGCCCGCGGAATGAGGCCGCCGCGCCGCGCCCCGCCCCGCCTGTCACCGCCGGGGAGCGTCGCCCACTGCGGCTCCTGCGATCGCTAACCAGGCGTGTTAGCTGCTGTGCTGTCCTACGAGTAAAGGTCTCTGTCGATCGCGTCGACGAAC
Human_STR_472_CCCG_ref	472	CCCG	8	ref	ACTGGCCGCTTGACGCTCACTGGCACGAGGACCGCGGCGCCGAGCGGCAGCCGCGCCGGCCCGGACCGCTCGTCCCGCCCGCCCGCCCGCCCGCCCGCCCGCCCGCGGAATGAGGCCGCCGCGCCGCGCCCCGCCCCGCCTGTCACCGCCGGGGAGCGTCGCCCACTGCGGCTCCTGCGATCGCTAACCAGGCGTGTTAGCTGCGGTCTCTGTCGATCGCGTCGACGAAC
Human_STR_472_CCCG_p5	472	CCCG	8	p5	ACTGGCCGCTTGACGCTCACTGGCACGAGGACCGCGGCGCCGAGCGGCAGCCGCGCCGGCCCGGACCGCTCGTCCCGCCCGCCCGCCCGCCCGCCCGCCCGCCCGCCCGCCCGCCCGCCCGCCCGCGGAATGAGGCCGCCGCGCCGCGCCCCGCCCCGCCTGTCACCGCCGGGGAGCGTCGCCCACTGCGGCTCCTGCGATCGCGGTCTCTGTCGATCGCGTCGACGAAC
Human_STR_473_G_m5	473	G	19	m5	ACTGGCCGCTTGACGCCCCGCCTCCGCTCCCCGACTCTGGCCGCCGTGGCGCGGTGCCACCGCGCAGGCGCAAGAGCGGCCGGGGCCGGGGGGGGGGGGGGCGTGACCAGGCCGCGTCCGCGCGCGCGCAGGATTCCTGCGCTGGAGGCCGCCTCTGACGCCACCGGCTGGGCCACTGCGGCTCCTGCGATCGCTAACCAGGCGGGTCTCTGTCGATCGCGTCGACGAAC
Human_STR_473_G_ref	473	G	19	ref	ACTGGCCGCTTGACGCCCCGCCTCCGCTCCCCGACTCTGGCCGCCGTGGCGCGGTGCCACCGCGCAGGCGCAAGAGCGGCCGGGGCCGGGGGGGGGGGGGGGGGGGCGTGACCAGGCCGCGTCCGCGCGCGCGCAGGATTCCTGCGCTGGAGGCCGCCTCTGACGCCACCGGCTGGGCCACTGCGGCTCCTGCGATCGCTAACCGGTCTCTGTCGATCGCGTCGACGAAC
Human_STR_473_G_p5	473	G	19	p5	ACTGGCCGCTTGACGCCCCGCCTCCGCTCCCCGACTCTGGCCGCCGTGGCGCGGTGCCACCGCGCAGGCGCAAGAGCGGCCGGGGCCGGGGGGGGGGGGGGGGGGGGGGGGCGTGACCAGGCCGCGTCCGCGCGCGCGCAGGATTCCTGCGCTGGAGGCCGCCTCTGACGCCACCGGCTGGGCCACTGCGGCTCCTGCGATCGCGGTCTCTGTCGATCGCGTCGACGAAC
Human_STR_482_T_m5	482	T	12	m5	ACTGGCCGCTTGACGAGCAATCCTCACAACTCAGCCTCCCAAGTAGCTTGAACCACAGGCACACACCACCACGCCCTGCCAATTTTAGCATTTTTTTGGAGTGATGGGGTCTTGCCATGTTGGCTAGGTTGGTCTTGAACTCCTGGGCTCAAGCGATCCTCCCACCTCTGCCTCACTGCGGCTCCTGCGATCGCTAACCAGGCGGGTCTCTGTCGATCGCGTCGACGAAC
Human_STR_482_T_ref	482	T	12	ref	ACTGGCCGCTTGACGAGCAATCCTCACAACTCAGCCTCCCAAGTAGCTTGAACCACAGGCACACACCACCACGCCCTGCCAATTTTAGCATTTTTTTTTTTTGGAGTGATGGGGTCTTGCCATGTTGGCTAGGTTGGTCTTGAACTCCTGGGCTCAAGCGATCCTCCCACCTCTGCCTCACTGCGGCTCCTGCGATCGCTAACCGGTCTCTGTCGATCGCGTCGACGAAC
Human_STR_482_T_p3	482	T	12	p3	ACTGGCCGCTTGACGAGCAATCCTCACAACTCAGCCTCCCAAGTAGCTTGAACCACAGGCACACACCACCACGCCCTGCCAATTTTAGCATTTTTTTTTTTTTTTGGAGTGATGGGGTCTTGCCATGTTGGCTAGGTTGGTCTTGAACTCCTGGGCTCAAGCGATCCTCCCACCTCTGCCTCACTGCGGCTCCTGCGATCGCTAGGTCTCTGTCGATCGCGTCGACGAAC
Human_STR_482_T_p5	482	T	12	p5	ACTGGCCGCTTGACGAGCAATCCTCACAACTCAGCCTCCCAAGTAGCTTGAACCACAGGCACACACCACCACGCCCTGCCAATTTTAGCATTTTTTTTTTTTTTTTTGGAGTGATGGGGTCTTGCCATGTTGGCTAGGTTGGTCTTGAACTCCTGGGCTCAAGCGATCCTCCCACCTCTGCCTCACTGCGGCTCCTGCGATCGCGGTCTCTGTCGATCGCGTCGACGAAC
Human_STR_491_CCCG_m5	491	CCCG	9.5	m5	ACTGGCCGCTTGACGGGCGCGGAGCCCGCGCGCTCAGGGCCCGGCCCGGGGCTCGGACGCGGGGCGCTACCCGCCCGCCCGCCCGCCCGTCTCGGCCCCGACGCTCCGAGGCCCCCGGGCGCCCCCGCCCGACCGCCCAGGCCCACTGCGGCTCCTGCGATCGCTAACCAGGCGTGTTAGCTGCTGTGCTGTCCTACGAGTAAAGGTCTCTGTCGATCGCGTCGACGAAC
Human_STR_491_CCCG_ref	491	CCCG	9.5	ref	ACTGGCCGCTTGACGGGCGCGGAGCCCGCGCGCTCAGGGCCCGGCCCGGGGCTCGGACGCGGGGCGCTACCCGCCCGCCCGCCCGCCCGCCCGCCCGCCCGCCCGCCCGTCTCGGCCCCGACGCTCCGAGGCCCCCGGGCGCCCCCGCCCGACCGCCCAGGCCCACTGCGGCTCCTGCGATCGCTAACCAGGCGTGTTAGCTGCGGTCTCTGTCGATCGCGTCGACGAAC
Human_STR_491_CCCG_p5	491	CCCG	9.5	p5	ACTGGCCGCTTGACGGGCGCGGAGCCCGCGCGCTCAGGGCCCGGCCCGGGGCTCGGACGCGGGGCGCTACCCGCCCGCCCGCCCGCCCGCCCGCCCGCCCGCCCGCCCGCCCGCCCGCCCGCCCGCCCGTCTCGGCCCCGACGCTCCGAGGCCCCCGGGCGCCCCCGCCCGACCGCCCAGGCCCACTGCGGCTCCTGCGATCGCGGTCTCTGTCGATCGCGTCGACGAAC
Human_STR_492_CCCCG_m5	492	CCCCG	5.4	m5	ACTGGCCGCTTGACGGTCACGGGGGCGCACGGCGGGGGCGGGGCGAGGATGCGCAGACGCAGGCGATCATCGCTCGCGCGCGGGCCCGCGCTCCATTATGATCCGGCGCATGCGACGCGCGCCGCTGGCTGTGCACTGCGGCTCCTGCGATCGCTAACCAGGCGTGTTAGCTGCTGTGCTGTCCTACGAGTAAACAGTAGAGTCGGTCTCTGTCGATCGCGTCGACGAAC
Human_STR_492_CCCCG_ref	492	CCCCG	5.4	ref	ACTGGCCGCTTGACGGTCACGGGGGCGCACGGCGGGGGCGGGGCGAGGATGCGCAGACGCAGGCGATCATCGCTCCCCGCCCCGCCCCGCCCCGCCCCGCGCGCGCGGGCCCGCGCTCCATTATGATCCGGCGCATGCGACGCGCGCCGCTGGCTGTGCACTGCGGCTCCTGCGATCGCTAACCAGGCGTGTTAGCTGCTGTGCGGTCTCTGTCGATCGCGTCGACGAAC
Human_STR_492_CCCCG_p5	492	CCCCG	5.4	p5	ACTGGCCGCTTGACGGTCACGGGGGCGCACGGCGGGGGCGGGGCGAGGATGCGCAGACGCAGGCGATCATCGCTCCCCGCCCCGCCCCGCCCCGCCCCGCCCCGCCCCGCCCCGCCCCGCCCCGCGCGCGCGGGCCCGCGCTCCATTATGATCCGGCGCATGCGACGCGCGCCGCTGGCTGTGCACTGCGGCTCCTGCGATCGCGGTCTCTGTCGATCGCGTCGACGAAC
Human_STR_507_A_m5	507	A	13	m5	ACTGGCCGCTTGACGTGCTAGAGACCAAGGACCCGGAATAAGCACTGAGCCTGCGGTACCGGGCCTCCCCGACTCCTCATTCCTGGGGTTAAAAAAAATAAGACGCAGGCTGGGCGCGGTGGCTCAGGCCTGTAATCCCAGCACTTTGGGAGGCCGAGGCTGGTGGATCACCTCACTGCGGCTCCTGCGATCGCTAACCAGGCGGGTCTCTGTCGATCGCGTCGACGAAC
Human_STR_507_A_ref	507	A	13	ref	ACTGGCCGCTTGACGTGCTAGAGACCAAGGACCCGGAATAAGCACTGAGCCTGCGGTACCGGGCCTCCCCGACTCCTCATTCCTGGGGTTAAAAAAAAAAAAATAAGACGCAGGCTGGGCGCGGTGGCTCAGGCCTGTAATCCCAGCACTTTGGGAGGCCGAGGCTGGTGGATCACCTCACTGCGGCTCCTGCGATCGCTAACCGGTCTCTGTCGATCGCGTCGACGAAC
Human_STR_507_A_p3	507	A	13	p3	ACTGGCCGCTTGACGTGCTAGAGACCAAGGACCCGGAATAAGCACTGAGCCTGCGGTACCGGGCCTCCCCGACTCCTCATTCCTGGGGTTAAAAAAAAAAAAAAAATAAGACGCAGGCTGGGCGCGGTGGCTCAGGCCTGTAATCCCAGCACTTTGGGAGGCCGAGGCTGGTGGATCACCTCACTGCGGCTCCTGCGATCGCTAGGTCTCTGTCGATCGCGTCGACGAAC
Human_STR_507_A_p5	507	A	13	p5	ACTGGCCGCTTGACGTGCTAGAGACCAAGGACCCGGAATAAGCACTGAGCCTGCGGTACCGGGCCTCCCCGACTCCTCATTCCTGGGGTTAAAAAAAAAAAAAAAAAATAAGACGCAGGCTGGGCGCGGTGGCTCAGGCCTGTAATCCCAGCACTTTGGGAGGCCGAGGCTGGTGGATCACCTCACTGCGGCTCCTGCGATCGCGGTCTCTGTCGATCGCGTCGACGAAC
Human_STR_508_AAAT_m5	508	AAAT	6	m5	ACTGGCCGCTTGACGTGCGGTGAGCCGAGATCGCACCACTGCACTCCAGTCTGGGTGACATAGATCCTGTCTCAAAAAAATAATCAGACTCACACTTTTTGTCTGAGAACTAAAAGCAGCCTCTCTGGTGGATTGGGTTTGGCCACTGCGGCTCCTGCGATCGCTAACCAGGCGTGTTAGCTGCTGTGCTGTCCTACGAGTAAAGGTCTCTGTCGATCGCGTCGACGAAC
Human_STR_508_AAAT_ref	508	AAAT	6	ref	ACTGGCCGCTTGACGTGCGGTGAGCCGAGATCGCACCACTGCACTCCAGTCTGGGTGACATAGATCCTGTCTCAAAAAAATAAATAAATAAATAAATAAATAATCAGACTCACACTTTTTGTCTGAGAACTAAAAGCAGCCTCTCTGGTGGATTGGGTTTGGCCACTGCGGCTCCTGCGATCGCTAACCAGGCGTGTTAGCTGCGGTCTCTGTCGATCGCGTCGACGAAC
Human_STR_508_AAAT_p3	508	AAAT	6	p3	ACTGGCCGCTTGACGTGCGGTGAGCCGAGATCGCACCACTGCACTCCAGTCTGGGTGACATAGATCCTGTCTCAAAAAAATAAATAAATAAATAAATAAATAAATAAATAAATAATCAGACTCACACTTTTTGTCTGAGAACTAAAAGCAGCCTCTCTGGTGGATTGGGTTTGGCCACTGCGGCTCCTGCGATCGCTAACCAGGGGTCTCTGTCGATCGCGTCGACGAAC
Human_STR_508_AAAT_p5	508	AAAT	6	p5	ACTGGCCGCTTGACGTGCGGTGAGCCGAGATCGCACCACTGCACTCCAGTCTGGGTGACATAGATCCTGTCTCAAAAAAATAAATAAATAAATAAATAAATAAATAAATAAATAAATAAATAATCAGACTCACACTTTTTGTCTGAGAACTAAAAGCAGCCTCTCTGGTGGATTGGGTTTGGCCACTGCGGCTCCTGCGATCGCGGTCTCTGTCGATCGCGTCGACGAAC
Human_STR_530_CCG_m5	530	CCG	7	m5	ACTGGCCGCTTGACGGAGGGTGCGCCCCCAGATCCCGGGGCGCCGGCCGCTGCCGCGGGAGCTGCCGACCCTGCAGCACCACCGCCGATTTTGTGCCGCCGACTCCCCTTCGGCTTCTTCCCTCAGGGCGGCTCCTCGCGAAGCTCCACGGCCCACTGCGGCTCCTGCGATCGCTAACCAGGCGTGTTAGCTGCTGTGCTGTCCGGTCTCTGTCGATCGCGTCGACGAAC
Human_STR_530_CCG_ref	530	CCG	7	ref	ACTGGCCGCTTGACGGAGGGTGCGCCCCCAGATCCCGGGGCGCCGGCCGCTGCCGCGGGAGCTGCCGACCCTGCAGCACCACCGCCGCCGCCGCCGCCGCCGATTTTGTGCCGCCGACTCCCCTTCGGCTTCTTCCCTCAGGGCGGCTCCTCGCGAAGCTCCACGGCCCACTGCGGCTCCTGCGATCGCTAACCAGGCGTGTTAGGTCTCTGTCGATCGCGTCGACGAAC
Human_STR_530_CCG_p3	530	CCG	7	p3	ACTGGCCGCTTGACGGAGGGTGCGCCCCCAGATCCCGGGGCGCCGGCCGCTGCCGCGGGAGCTGCCGACCCTGCAGCACCACCGCCGCCGCCGCCGCCGCCGCCGCCGCCGATTTTGTGCCGCCGACTCCCCTTCGGCTTCTTCCCTCAGGGCGGCTCCTCGCGAAGCTCCACGGCCCACTGCGGCTCCTGCGATCGCTAACCAGGTCTCTGTCGATCGCGTCGACGAAC
Human_STR_530_CCG_p5	530	CCG	7	p5	ACTGGCCGCTTGACGGAGGGTGCGCCCCCAGATCCCGGGGCGCCGGCCGCTGCCGCGGGAGCTGCCGACCCTGCAGCACCACCGCCGCCGCCGCCGCCGCCGCCGCCGCCGCCGCCGATTTTGTGCCGCCGACTCCCCTTCGGCTTCTTCCCTCAGGGCGGCTCCTCGCGAAGCTCCACGGCCCACTGCGGCTCCTGCGATCGCGGTCTCTGTCGATCGCGTCGACGAAC
Human_STR_536_GTTTT_m5	536	GTTTT	5.4	m5	ACTGGCCGCTTGACGTTTTTTTCCCTGTTGAGGATTCAGTCTAGGATGACGCACTGCATTTGTTGTTGTGTTTCTGAGACGGAGTTTTGCTCCGTCGCCCAGTCTGGAGTACAAAGGTGCGATCTCGGCTGACCACTGCGGCTCCTGCGATCGCTAACCAGGCGTGTTAGCTGCTGTGCTGTCCTACGAGTAAACAGTAGAGTCGGTCTCTGTCGATCGCGTCGACGAAC
Human_STR_536_GTTTT_ref	536	GTTTT	5.4	ref	ACTGGCCGCTTGACGTTTTTTTCCCTGTTGAGGATTCAGTCTAGGATGACGCACTGCATTTGTTGTTGTGTTTCGTTTTGTTTTGTTTTGTTTTGTTTTTGAGACGGAGTTTTGCTCCGTCGCCCAGTCTGGAGTACAAAGGTGCGATCTCGGCTGACCACTGCGGCTCCTGCGATCGCTAACCAGGCGTGTTAGCTGCTGTGCGGTCTCTGTCGATCGCGTCGACGAAC
Human_STR_536_GTTTT_p5	536	GTTTT	5.4	p5	ACTGGCCGCTTGACGTTTTTTTCCCTGTTGAGGATTCAGTCTAGGATGACGCACTGCATTTGTTGTTGTGTTTCGTTTTGTTTTGTTTTGTTTTGTTTTGTTTTGTTTTGTTTTGTTTTGTTTTTGAGACGGAGTTTTGCTCCGTCGCCCAGTCTGGAGTACAAAGGTGCGATCTCGGCTGACCACTGCGGCTCCTGCGATCGCGGTCTCTGTCGATCGCGTCGACGAAC
Human_STR_541_CCT_m5	541	CCT	5.66667	m5	ACTGGCCGCTTGACGACTAGGCCCCTCTGTCCTGGTTCCCAGGGCCTCTTCGGAGTCCAGCTCCATCCACCGCAGTTCCTGTCCTTCTGGGCTCAGGCCTCTGGGAGTCCATCTGGGGGGGAGCAGGGATCCTACATCCACTGTGGAGGCCTCCACTGCGGCTCCTGCGATCGCTAACCAGGCGTGTTAGCTGCTGTGCTGTCCGGTCTCTGTCGATCGCGTCGACGAAC
Human_STR_541_CCT_ref	541	CCT	5.66667	ref	ACTGGCCGCTTGACGACTAGGCCCCTCTGTCCTGGTTCCCAGGGCCTCTTCGGAGTCCAGCTCCATCCACCGCAGTTCCTGTCCTCCTCCTCCTCCTCCTTCTGGGCTCAGGCCTCTGGGAGTCCATCTGGGGGGGAGCAGGGATCCTACATCCACTGTGGAGGCCTCCACTGCGGCTCCTGCGATCGCTAACCAGGCGTGTTAGGTCTCTGTCGATCGCGTCGACGAAC
Human_STR_541_CCT_p5	541	CCT	5.66667	p5	ACTGGCCGCTTGACGACTAGGCCCCTCTGTCCTGGTTCCCAGGGCCTCTTCGGAGTCCAGCTCCATCCACCGCAGTTCCTGTCCTCCTCCTCCTCCTCCTCCTCCTCCTCCTCCTTCTGGGCTCAGGCCTCTGGGAGTCCATCTGGGGGGGAGCAGGGATCCTACATCCACTGTGGAGGCCTCCACTGCGGCTCCTGCGATCGCGGTCTCTGTCGATCGCGTCGACGAAC
Human_STR_544_A_m5	544	A	24	m5	ACTGGCCGCTTGACGTTGCAGTGAGCCGAGATCGTGCCATTGCACTCCAGCCTGGGAAACAAGAGCAAAAAATTCCTCCTCGACAAAAAAAAAAAAAAAAAAATGGAGCTGGAACTGCTGACGTGCAATAAAGCCCTGGGAGACGGACAGACGTCAGGGACTGTGCTGGGCGCCACTGCGGCTCCTGCGATCGCTAACCAGGCGGGTCTCTGTCGATCGCGTCGACGAAC
Human_STR_544_A_ref	544	A	24	ref	ACTGGCCGCTTGACGTTGCAGTGAGCCGAGATCGTGCCATTGCACTCCAGCCTGGGAAACAAGAGCAAAAAATTCCTCCTCGACAAAAAAAAAAAAAAAAAAAAAAAATGGAGCTGGAACTGCTGACGTGCAATAAAGCCCTGGGAGACGGACAGACGTCAGGGACTGTGCTGGGCGCCACTGCGGCTCCTGCGATCGCTAACCGGTCTCTGTCGATCGCGTCGACGAAC
Human_STR_544_A_p5	544	A	24	p5	ACTGGCCGCTTGACGTTGCAGTGAGCCGAGATCGTGCCATTGCACTCCAGCCTGGGAAACAAGAGCAAAAAATTCCTCCTCGACAAAAAAAAAAAAAAAAAAAAAAAAAAAAATGGAGCTGGAACTGCTGACGTGCAATAAAGCCCTGGGAGACGGACAGACGTCAGGGACTGTGCTGGGCGCCACTGCGGCTCCTGCGATCGCGGTCTCTGTCGATCGCGTCGACGAAC
Human_STR_545_A_m5	545	A	16	m5	ACTGGCCGCTTGACGGTATGCAGAGGTTGCAGTGAGCCGAGATCGTGCCACTGCACTCCAGCCCTGGTGACAGAGTGAGACTGTCTCCAAAAAAAAAAATGATGGAACACAGGTTCTTGTCCTGGAAAATCTGCCTTTCCTCTGCTCGGGATGGCTGGGTTCAGACGCGAGGGCACTGCGGCTCCTGCGATCGCTAACCAGGCGGGTCTCTGTCGATCGCGTCGACGAAC
Human_STR_545_A_ref	545	A	16	ref	ACTGGCCGCTTGACGGTATGCAGAGGTTGCAGTGAGCCGAGATCGTGCCACTGCACTCCAGCCCTGGTGACAGAGTGAGACTGTCTCCAAAAAAAAAAAAAAAATGATGGAACACAGGTTCTTGTCCTGGAAAATCTGCCTTTCCTCTGCTCGGGATGGCTGGGTTCAGACGCGAGGGCACTGCGGCTCCTGCGATCGCTAACCGGTCTCTGTCGATCGCGTCGACGAAC
Human_STR_545_A_p5	545	A	16	p5	ACTGGCCGCTTGACGGTATGCAGAGGTTGCAGTGAGCCGAGATCGTGCCACTGCACTCCAGCCCTGGTGACAGAGTGAGACTGTCTCCAAAAAAAAAAAAAAAAAAAAATGATGGAACACAGGTTCTTGTCCTGGAAAATCTGCCTTTCCTCTGCTCGGGATGGCTGGGTTCAGACGCGAGGGCACTGCGGCTCCTGCGATCGCGGTCTCTGTCGATCGCGTCGACGAAC
Human_STR_552_GT_m5	552	GT	6.5	m5	ACTGGCCGCTTGACGCTCCCGCGGCTGGGGGTCGGAGAGGGGTGGAGAGCGTGGGCCGCACAGCCTCGGCCGGGAGAGGGAGACTGGAGTCGTGCCTGCGCGTGCGTGCCTCGGTCGTATCTCGGCTGGTGCTGCGTGTCCCTGCGTGTCGGGGTCCGCTCGTCACTGCGGCTCCTGCGATCGCTAACCAGGCGTGTTAGCTGCGGTCTCTGTCGATCGCGTCGACGAAC
Human_STR_552_GT_ref	552	GT	6.5	ref	ACTGGCCGCTTGACGCTCCCGCGGCTGGGGGTCGGAGAGGGGTGGAGAGCGTGGGCCGCACAGCCTCGGCCGGGAGAGGGAGACTGGAGTGTGTGTGTGTCGTGCCTGCGCGTGCGTGCCTCGGTCGTATCTCGGCTGGTGCTGCGTGTCCCTGCGTGTCGGGGTCCGCTCGTCACTGCGGCTCCTGCGATCGCTAACCAGGCGGGTCTCTGTCGATCGCGTCGACGAAC
Human_STR_552_GT_p5	552	GT	6.5	p5	ACTGGCCGCTTGACGCTCCCGCGGCTGGGGGTCGGAGAGGGGTGGAGAGCGTGGGCCGCACAGCCTCGGCCGGGAGAGGGAGACTGGAGTGTGTGTGTGTGTGTGTGTGTCGTGCCTGCGCGTGCGTGCCTCGGTCGTATCTCGGCTGGTGCTGCGTGTCCCTGCGTGTCGGGGTCCGCTCGTCACTGCGGCTCCTGCGATCGCGGTCTCTGTCGATCGCGTCGACGAAC
Human_STR_553_AGCG_m5	553	AGCG	6	m5	ACTGGCCGCTTGACGCGGGGAGGGGCCTCCCGGGGGCGGGGCCGGCCTGGTCCGCGCGGTGACGCGCCCTGCAGCCCAGCGTTGCCGAGCGCGCCCCGTCCCTCGCGCGCGATGCTCCCCTGGACGGCGCTCGGCCTGGCCCTCACTGCGGCTCCTGCGATCGCTAACCAGGCGTGTTAGCTGCTGTGCTGTCCTACGAGTAAAGGTCTCTGTCGATCGCGTCGACGAAC
Human_STR_553_AGCG_ref	553	AGCG	6	ref	ACTGGCCGCTTGACGCGGGGAGGGGCCTCCCGGGGGCGGGGCCGGCCTGGTCCGCGCGGTGACGCGCCCTGCAGCCCAGCGAGCGAGCGAGCGAGCGAGCGTTGCCGAGCGCGCCCCGTCCCTCGCGCGCGATGCTCCCCTGGACGGCGCTCGGCCTGGCCCTCACTGCGGCTCCTGCGATCGCTAACCAGGCGTGTTAGCTGCGGTCTCTGTCGATCGCGTCGACGAAC
Human_STR_553_AGCG_p5	553	AGCG	6	p5	ACTGGCCGCTTGACGCGGGGAGGGGCCTCCCGGGGGCGGGGCCGGCCTGGTCCGCGCGGTGACGCGCCCTGCAGCCCAGCGAGCGAGCGAGCGAGCGAGCGAGCGAGCGAGCGAGCGAGCGTTGCCGAGCGCGCCCCGTCCCTCGCGCGCGATGCTCCCCTGGACGGCGCTCGGCCTGGCCCTCACTGCGGCTCCTGCGATCGCGGTCTCTGTCGATCGCGTCGACGAAC
Human_STR_561_A_m5	561	A	20	m5	ACTGGCCGCTTGACGGGCGGAGCTTGCAGTGAGCCGAGATAGCGCCACTGCACTCCAGCCTGGGCGACAGAGTGAGACTCTGTCTCAAAAAAAAAAAAAAAGCCCAGTTAAAAGGCATACTTAGAATTGGTATAGATGGTTCCTTCCTGGTTCTGTAAGTACTTTGAGGCTTGCACTGCGGCTCCTGCGATCGCTAACCAGGCGGGTCTCTGTCGATCGCGTCGACGAAC
Human_STR_561_A_ref	561	A	20	ref	ACTGGCCGCTTGACGGGCGGAGCTTGCAGTGAGCCGAGATAGCGCCACTGCACTCCAGCCTGGGCGACAGAGTGAGACTCTGTCTCAAAAAAAAAAAAAAAAAAAAGCCCAGTTAAAAGGCATACTTAGAATTGGTATAGATGGTTCCTTCCTGGTTCTGTAAGTACTTTGAGGCTTGCACTGCGGCTCCTGCGATCGCTAACCGGTCTCTGTCGATCGCGTCGACGAAC
Human_STR_561_A_p5	561	A	20	p5	ACTGGCCGCTTGACGGGCGGAGCTTGCAGTGAGCCGAGATAGCGCCACTGCACTCCAGCCTGGGCGACAGAGTGAGACTCTGTCTCAAAAAAAAAAAAAAAAAAAAAAAAAGCCCAGTTAAAAGGCATACTTAGAATTGGTATAGATGGTTCCTTCCTGGTTCTGTAAGTACTTTGAGGCTTGCACTGCGGCTCCTGCGATCGCGGTCTCTGTCGATCGCGTCGACGAAC
Human_STR_562_T_m5	562	T	21	m5	ACTGGCCGCTTGACGTGAGGCTTGGCTGAGTGCAAACAGCTCTCATGCTTGAGCAGACCAGTTATTAGGAAACTTTCTTAACTCTATTTTTTTTTTTTTTTTGACACGGAGGTCTTACTCTGTCACCCAGGCTGGAGTACAATGGCGTGATCTCGGCTCATTGCAGCCTCCACCACTGCGGCTCCTGCGATCGCTAACCAGGCGGGTCTCTGTCGATCGCGTCGACGAAC
Human_STR_562_T_ref	562	T	21	ref	ACTGGCCGCTTGACGTGAGGCTTGGCTGAGTGCAAACAGCTCTCATGCTTGAGCAGACCAGTTATTAGGAAACTTTCTTAACTCTATTTTTTTTTTTTTTTTTTTTTGACACGGAGGTCTTACTCTGTCACCCAGGCTGGAGTACAATGGCGTGATCTCGGCTCATTGCAGCCTCCACCACTGCGGCTCCTGCGATCGCTAACCGGTCTCTGTCGATCGCGTCGACGAAC
Human_STR_562_T_p5	562	T	21	p5	ACTGGCCGCTTGACGTGAGGCTTGGCTGAGTGCAAACAGCTCTCATGCTTGAGCAGACCAGTTATTAGGAAACTTTCTTAACTCTATTTTTTTTTTTTTTTTTTTTTTTTTTGACACGGAGGTCTTACTCTGTCACCCAGGCTGGAGTACAATGGCGTGATCTCGGCTCATTGCAGCCTCCACCACTGCGGCTCCTGCGATCGCGGTCTCTGTCGATCGCGTCGACGAAC
Human_STR_563_T_m5	563	T	17	m5	ACTGGCCGCTTGACGATGCACTACGGCCGTCTGTGGGTTACCACATTAAGGATAGTTGTCAGTGGCCTCCATGCCTTTCGGTAAGTTGTTTTTTTTTTTTGAGACAGAGTCTCATTCGTCGTCGAGGCTGGAGTGCAGTGGCACTGTGTCGGCTCACTGCAACCTCTGTCTTTCACTGCGGCTCCTGCGATCGCTAACCAGGCGGGTCTCTGTCGATCGCGTCGACGAAC
Human_STR_563_T_ref	563	T	17	ref	ACTGGCCGCTTGACGATGCACTACGGCCGTCTGTGGGTTACCACATTAAGGATAGTTGTCAGTGGCCTCCATGCCTTTCGGTAAGTTGTTTTTTTTTTTTTTTTTGAGACAGAGTCTCATTCGTCGTCGAGGCTGGAGTGCAGTGGCACTGTGTCGGCTCACTGCAACCTCTGTCTTTCACTGCGGCTCCTGCGATCGCTAACCGGTCTCTGTCGATCGCGTCGACGAAC
Human_STR_563_T_p3	563	T	17	p3	ACTGGCCGCTTGACGATGCACTACGGCCGTCTGTGGGTTACCACATTAAGGATAGTTGTCAGTGGCCTCCATGCCTTTCGGTAAGTTGTTTTTTTTTTTTTTTTTTTTGAGACAGAGTCTCATTCGTCGTCGAGGCTGGAGTGCAGTGGCACTGTGTCGGCTCACTGCAACCTCTGTCTTTCACTGCGGCTCCTGCGATCGCTAGGTCTCTGTCGATCGCGTCGACGAAC
Human_STR_563_T_p5	563	T	17	p5	ACTGGCCGCTTGACGATGCACTACGGCCGTCTGTGGGTTACCACATTAAGGATAGTTGTCAGTGGCCTCCATGCCTTTCGGTAAGTTGTTTTTTTTTTTTTTTTTTTTTTGAGACAGAGTCTCATTCGTCGTCGAGGCTGGAGTGCAGTGGCACTGTGTCGGCTCACTGCAACCTCTGTCTTTCACTGCGGCTCCTGCGATCGCGGTCTCTGTCGATCGCGTCGACGAAC
Human_STR_565_A_m5	565	A	19	m5	ACTGGCCGCTTGACGAGAGGTAGAGCTTGCAGTAAGCAGAGATCATGCCACTGCACTCCAGCCTGGGCCAGAATGAGACTCCGTCTCAAAAAAAAAAAAAAGCATGTGTAACGTGAAAAAATGGACACTTTAGCCATCGCCTGACTTTCTGTTGAATTGGGAAAGAGCCTCCTCACTGCGGCTCCTGCGATCGCTAACCAGGCGGGTCTCTGTCGATCGCGTCGACGAAC
Human_STR_565_A_ref	565	A	19	ref	ACTGGCCGCTTGACGAGAGGTAGAGCTTGCAGTAAGCAGAGATCATGCCACTGCACTCCAGCCTGGGCCAGAATGAGACTCCGTCTCAAAAAAAAAAAAAAAAAAAGCATGTGTAACGTGAAAAAATGGACACTTTAGCCATCGCCTGACTTTCTGTTGAATTGGGAAAGAGCCTCCTCACTGCGGCTCCTGCGATCGCTAACCGGTCTCTGTCGATCGCGTCGACGAAC
Human_STR_565_A_p5	565	A	19	p5	ACTGGCCGCTTGACGAGAGGTAGAGCTTGCAGTAAGCAGAGATCATGCCACTGCACTCCAGCCTGGGCCAGAATGAGACTCCGTCTCAAAAAAAAAAAAAAAAAAAAAAAAGCATGTGTAACGTGAAAAAATGGACACTTTAGCCATCGCCTGACTTTCTGTTGAATTGGGAAAGAGCCTCCTCACTGCGGCTCCTGCGATCGCGGTCTCTGTCGATCGCGTCGACGAAC
Human_STR_566_T_m5	566	T	14	m5	ACTGGCCGCTTGACGGGTGAGGGCGTCTGGTCGTCCTGAGGGCCTGGATCTTCTTGACATTCTCACCTCATTTCTTTGACTCAGCAGGATTTTTTTTTGAGATGGTGTCTTGCTCTGTCGCCCAGGCTGGAGTGCAGTGGTGCGACCTTGGCTCACTGCAAGCTCCACCTCCCCACTGCGGCTCCTGCGATCGCTAACCAGGCGGGTCTCTGTCGATCGCGTCGACGAAC
Human_STR_566_T_ref	566	T	14	ref	ACTGGCCGCTTGACGGGTGAGGGCGTCTGGTCGTCCTGAGGGCCTGGATCTTCTTGACATTCTCACCTCATTTCTTTGACTCAGCAGGATTTTTTTTTTTTTTGAGATGGTGTCTTGCTCTGTCGCCCAGGCTGGAGTGCAGTGGTGCGACCTTGGCTCACTGCAAGCTCCACCTCCCCACTGCGGCTCCTGCGATCGCTAACCGGTCTCTGTCGATCGCGTCGACGAAC
Human_STR_566_T_p5	566	T	14	p5	ACTGGCCGCTTGACGGGTGAGGGCGTCTGGTCGTCCTGAGGGCCTGGATCTTCTTGACATTCTCACCTCATTTCTTTGACTCAGCAGGATTTTTTTTTTTTTTTTTTTGAGATGGTGTCTTGCTCTGTCGCCCAGGCTGGAGTGCAGTGGTGCGACCTTGGCTCACTGCAAGCTCCACCTCCCCACTGCGGCTCCTGCGATCGCGGTCTCTGTCGATCGCGTCGACGAAC
Human_STR_583_T_m5	583	T	22	m5	ACTGGCCGCTTGACGGCCCACCTCGGCCTCCCAAAGTGCTGGGATTATGGGTGTGAGCCATTGTGCCTGGCTGGCATTTTCTGGCTTTTTTTTTTTTTTTTTGAGACAGAGTCTCACTGTCGCCCAGACTGGAGTGCAGTGATGAGATCTCTGCAGCTGTGTTATATGTAAATCACTGCGGCTCCTGCGATCGCTAACCAGGCGGGTCTCTGTCGATCGCGTCGACGAAC
Human_STR_583_T_ref	583	T	22	ref	ACTGGCCGCTTGACGGCCCACCTCGGCCTCCCAAAGTGCTGGGATTATGGGTGTGAGCCATTGTGCCTGGCTGGCATTTTCTGGCTTTTTTTTTTTTTTTTTTTTTTGAGACAGAGTCTCACTGTCGCCCAGACTGGAGTGCAGTGATGAGATCTCTGCAGCTGTGTTATATGTAAATCACTGCGGCTCCTGCGATCGCTAACCGGTCTCTGTCGATCGCGTCGACGAAC
Human_STR_583_T_p5	583	T	22	p5	ACTGGCCGCTTGACGGCCCACCTCGGCCTCCCAAAGTGCTGGGATTATGGGTGTGAGCCATTGTGCCTGGCTGGCATTTTCTGGCTTTTTTTTTTTTTTTTTTTTTTTTTTTGAGACAGAGTCTCACTGTCGCCCAGACTGGAGTGCAGTGATGAGATCTCTGCAGCTGTGTTATATGTAAATCACTGCGGCTCCTGCGATCGCGGTCTCTGTCGATCGCGTCGACGAAC
Human_STR_584_CGG_m5	584	CGG	8	m5	ACTGGCCGCTTGACGCACCGGCTCGCGGCGCGTGGAGGCTGCTCCCAGCCGCGCCCGAGTCAGACTCGGGTGGGGGTCCCGGCGGCGGTGCGAGCATGTCGTGGCTCTTCGGCGTTAACAAGGGCCCCAAGGGTGAAGGCGCGGGGCCGCCGCCACTGCGGCTCCTGCGATCGCTAACCAGGCGTGTTAGCTGCTGTGCTGTCCGGTCTCTGTCGATCGCGTCGACGAAC
Human_STR_584_CGG_ref	584	CGG	8	ref	ACTGGCCGCTTGACGCACCGGCTCGCGGCGCGTGGAGGCTGCTCCCAGCCGCGCCCGAGTCAGACTCGGGTGGGGGTCCCGGCGGCGGCGGCGGCGGCGGCGGTGCGAGCATGTCGTGGCTCTTCGGCGTTAACAAGGGCCCCAAGGGTGAAGGCGCGGGGCCGCCGCCACTGCGGCTCCTGCGATCGCTAACCAGGCGTGTTAGGTCTCTGTCGATCGCGTCGACGAAC
Human_STR_584_CGG_p3	584	CGG	8	p3	ACTGGCCGCTTGACGCACCGGCTCGCGGCGCGTGGAGGCTGCTCCCAGCCGCGCCCGAGTCAGACTCGGGTGGGGGTCCCGGCGGCGGCGGCGGCGGCGGCGGCGGCGGCGGTGCGAGCATGTCGTGGCTCTTCGGCGTTAACAAGGGCCCCAAGGGTGAAGGCGCGGGGCCGCCGCCACTGCGGCTCCTGCGATCGCTAACCAGGTCTCTGTCGATCGCGTCGACGAAC
Human_STR_584_CGG_p5	584	CGG	8	p5	ACTGGCCGCTTGACGCACCGGCTCGCGGCGCGTGGAGGCTGCTCCCAGCCGCGCCCGAGTCAGACTCGGGTGGGGGTCCCGGCGGCGGCGGCGGCGGCGGCGGCGGCGGCGGCGGCGGTGCGAGCATGTCGTGGCTCTTCGGCGTTAACAAGGGCCCCAAGGGTGAAGGCGCGGGGCCGCCGCCACTGCGGCTCCTGCGATCGCGGTCTCTGTCGATCGCGTCGACGAAC
Human_STR_586_T_m5	586	T	24	m5	ACTGGCCGCTTGACGGCCCGCCTTGTCCTCCTGAAGTGTTGGGATTACAGGCCTGAGCCACAGCGCCCAGACAGAAGGGATTCCTTTTTTTTTTTTTTTTTTTGAGATGAGTCTCGCTCTGTCGCCCAGGCTGGAGTGCAGTGACGTGATCTCCACTCACTGCAAGCTCCGCCCACTGCGGCTCCTGCGATCGCTAACCAGGCGGGTCTCTGTCGATCGCGTCGACGAAC
Human_STR_586_T_ref	586	T	24	ref	ACTGGCCGCTTGACGGCCCGCCTTGTCCTCCTGAAGTGTTGGGATTACAGGCCTGAGCCACAGCGCCCAGACAGAAGGGATTCCTTTTTTTTTTTTTTTTTTTTTTTTGAGATGAGTCTCGCTCTGTCGCCCAGGCTGGAGTGCAGTGACGTGATCTCCACTCACTGCAAGCTCCGCCCACTGCGGCTCCTGCGATCGCTAACCGGTCTCTGTCGATCGCGTCGACGAAC
Human_STR_586_T_p5	586	T	24	p5	ACTGGCCGCTTGACGGCCCGCCTTGTCCTCCTGAAGTGTTGGGATTACAGGCCTGAGCCACAGCGCCCAGACAGAAGGGATTCCTTTTTTTTTTTTTTTTTTTTTTTTTTTTTGAGATGAGTCTCGCTCTGTCGCCCAGGCTGGAGTGCAGTGACGTGATCTCCACTCACTGCAAGCTCCGCCCACTGCGGCTCCTGCGATCGCGGTCTCTGTCGATCGCGTCGACGAAC
Human_STR_587_T_m5	587	T	11	m5	ACTGGCCGCTTGACGTCTCCTGACCTCGTGGTCCACCCGCCTCGGCCTCCCAAAGTGCTGGGATTACAGGCGTGAGCCACCGCATGCCACCTTTTTTAAGATGATGTCTTGCTCTTTGGCCAGGCTGGAGTGCAATGGCGCCATCTTGTCTCACTGCAAACCGCAACGCCCTGCACTGCGGCTCCTGCGATCGCTAACCAGGCGGGTCTCTGTCGATCGCGTCGACGAAC
Human_STR_587_T_ref	587	T	11	ref	ACTGGCCGCTTGACGTCTCCTGACCTCGTGGTCCACCCGCCTCGGCCTCCCAAAGTGCTGGGATTACAGGCGTGAGCCACCGCATGCCACCTTTTTTTTTTTAAGATGATGTCTTGCTCTTTGGCCAGGCTGGAGTGCAATGGCGCCATCTTGTCTCACTGCAAACCGCAACGCCCTGCACTGCGGCTCCTGCGATCGCTAACCGGTCTCTGTCGATCGCGTCGACGAAC
Human_STR_587_T_p5	587	T	11	p5	ACTGGCCGCTTGACGTCTCCTGACCTCGTGGTCCACCCGCCTCGGCCTCCCAAAGTGCTGGGATTACAGGCGTGAGCCACCGCATGCCACCTTTTTTTTTTTTTTTTAAGATGATGTCTTGCTCTTTGGCCAGGCTGGAGTGCAATGGCGCCATCTTGTCTCACTGCAAACCGCAACGCCCTGCACTGCGGCTCCTGCGATCGCGGTCTCTGTCGATCGCGTCGACGAAC
Human_STR_624_T_m5	624	T	16	m5	ACTGGCCGCTTGACGTCTGCCCACCTCGGCCTCCCAAAGTGCTGGGATTACGGGTGTGAGCCACCGCGCCTGGCCGGCATTTTCTGGCTTTTTTTTTTTGACAGAGTCTGACTCAGTCGCCCAGACTGGAGTGCAGTGACGAGATCTCGGCAGCTCACTGTGTTATATGTAAACACTGCGGCTCCTGCGATCGCTAACCAGGCGGGTCTCTGTCGATCGCGTCGACGAAC
Human_STR_624_T_ref	624	T	16	ref	ACTGGCCGCTTGACGTCTGCCCACCTCGGCCTCCCAAAGTGCTGGGATTACGGGTGTGAGCCACCGCGCCTGGCCGGCATTTTCTGGCTTTTTTTTTTTTTTTTGACAGAGTCTGACTCAGTCGCCCAGACTGGAGTGCAGTGACGAGATCTCGGCAGCTCACTGTGTTATATGTAAACACTGCGGCTCCTGCGATCGCTAACCGGTCTCTGTCGATCGCGTCGACGAAC
Human_STR_624_T_p5	624	T	16	p5	ACTGGCCGCTTGACGTCTGCCCACCTCGGCCTCCCAAAGTGCTGGGATTACGGGTGTGAGCCACCGCGCCTGGCCGGCATTTTCTGGCTTTTTTTTTTTTTTTTTTTTTGACAGAGTCTGACTCAGTCGCCCAGACTGGAGTGCAGTGACGAGATCTCGGCAGCTCACTGTGTTATATGTAAACACTGCGGCTCCTGCGATCGCGGTCTCTGTCGATCGCGTCGACGAAC
Human_STR_625_CGG_m5	625	CGG	8	m5	ACTGGCCGCTTGACGCACCGGCTCGCGGCGCGTGGAGGCTGCTCCCAGCCGCGCGCGAGTCAGACTCGGGTGGGGGTCCCGGCGGCGGTGCGAGCATGTCGTGGCTCTTCGGCATTAACAAGGGCCCCAAGGGTGAAGGCGCGGGGCCGCCGCCACTGCGGCTCCTGCGATCGCTAACCAGGCGTGTTAGCTGCTGTGCTGTCCGGTCTCTGTCGATCGCGTCGACGAAC
Human_STR_625_CGG_ref	625	CGG	8	ref	ACTGGCCGCTTGACGCACCGGCTCGCGGCGCGTGGAGGCTGCTCCCAGCCGCGCGCGAGTCAGACTCGGGTGGGGGTCCCGGCGGCGGCGGCGGCGGCGGCGGTGCGAGCATGTCGTGGCTCTTCGGCATTAACAAGGGCCCCAAGGGTGAAGGCGCGGGGCCGCCGCCACTGCGGCTCCTGCGATCGCTAACCAGGCGTGTTAGGTCTCTGTCGATCGCGTCGACGAAC
Human_STR_625_CGG_p3	625	CGG	8	p3	ACTGGCCGCTTGACGCACCGGCTCGCGGCGCGTGGAGGCTGCTCCCAGCCGCGCGCGAGTCAGACTCGGGTGGGGGTCCCGGCGGCGGCGGCGGCGGCGGCGGCGGCGGCGGTGCGAGCATGTCGTGGCTCTTCGGCATTAACAAGGGCCCCAAGGGTGAAGGCGCGGGGCCGCCGCCACTGCGGCTCCTGCGATCGCTAACCAGGTCTCTGTCGATCGCGTCGACGAAC
Human_STR_625_CGG_p5	625	CGG	8	p5	ACTGGCCGCTTGACGCACCGGCTCGCGGCGCGTGGAGGCTGCTCCCAGCCGCGCGCGAGTCAGACTCGGGTGGGGGTCCCGGCGGCGGCGGCGGCGGCGGCGGCGGCGGCGGCGGCGGTGCGAGCATGTCGTGGCTCTTCGGCATTAACAAGGGCCCCAAGGGTGAAGGCGCGGGGCCGCCGCCACTGCGGCTCCTGCGATCGCGGTCTCTGTCGATCGCGTCGACGAAC
Human_STR_673_A_m5	673	A	15	m5	ACTGGCCGCTTGACGCGGGCAGATCACGAGGTCATAAGATCAAGACCATCCTGGCTAAGATGATGAAACTCCGTCTCTACTAAAAATACAAAAAAAAAATTAGCCGTGCCTGGTGGCCGGTGCCTGTAGTCCCAGCTACTCGGGAGGCTGAGGCAGGAGAATAGCTCGATCTCCACTGCGGCTCCTGCGATCGCTAACCAGGCGGGTCTCTGTCGATCGCGTCGACGAAC
Human_STR_673_A_ref	673	A	15	ref	ACTGGCCGCTTGACGCGGGCAGATCACGAGGTCATAAGATCAAGACCATCCTGGCTAAGATGATGAAACTCCGTCTCTACTAAAAATACAAAAAAAAAAAAAAATTAGCCGTGCCTGGTGGCCGGTGCCTGTAGTCCCAGCTACTCGGGAGGCTGAGGCAGGAGAATAGCTCGATCTCCACTGCGGCTCCTGCGATCGCTAACCGGTCTCTGTCGATCGCGTCGACGAAC
Human_STR_673_A_p5	673	A	15	p5	ACTGGCCGCTTGACGCGGGCAGATCACGAGGTCATAAGATCAAGACCATCCTGGCTAAGATGATGAAACTCCGTCTCTACTAAAAATACAAAAAAAAAAAAAAAAAAAATTAGCCGTGCCTGGTGGCCGGTGCCTGTAGTCCCAGCTACTCGGGAGGCTGAGGCAGGAGAATAGCTCGATCTCCACTGCGGCTCCTGCGATCGCGGTCTCTGTCGATCGCGTCGACGAAC
Human_STR_675_A_m5	675	A	13	m5	ACTGGCCGCTTGACGGCCAAACCAAGTCCACGTTGTATTCCAGAAACTACCGGTTGGAGGCGTTCCAGGGAGGAAGAGAGGATCTTTCGCAAAAAAAAGAAGAAGAAGTAGCAAACACACAAATCCATGGCATTAAAAAAAGAGACCGCTTTGTTATTTACAACATCGTGGTACACTGCGGCTCCTGCGATCGCTAACCAGGCGGGTCTCTGTCGATCGCGTCGACGAAC
Human_STR_675_A_ref	675	A	13	ref	ACTGGCCGCTTGACGGCCAAACCAAGTCCACGTTGTATTCCAGAAACTACCGGTTGGAGGCGTTCCAGGGAGGAAGAGAGGATCTTTCGCAAAAAAAAAAAAAGAAGAAGAAGTAGCAAACACACAAATCCATGGCATTAAAAAAAGAGACCGCTTTGTTATTTACAACATCGTGGTACACTGCGGCTCCTGCGATCGCTAACCGGTCTCTGTCGATCGCGTCGACGAAC
Human_STR_675_A_p5	675	A	13	p5	ACTGGCCGCTTGACGGCCAAACCAAGTCCACGTTGTATTCCAGAAACTACCGGTTGGAGGCGTTCCAGGGAGGAAGAGAGGATCTTTCGCAAAAAAAAAAAAAAAAAAGAAGAAGAAGTAGCAAACACACAAATCCATGGCATTAAAAAAAGAGACCGCTTTGTTATTTACAACATCGTGGTACACTGCGGCTCCTGCGATCGCGGTCTCTGTCGATCGCGTCGACGAAC
Human_STR_676_A_m5	676	A	15	m5	ACTGGCCGCTTGACGGGGAGGCGGAGCTTGTAGTGAGCCGAGATCGCGCCACTGCCCTCCAGCCTGGGCGACAGAGCCAGACTCCGTCTAAAAAAAAAACAAGTGTACTCCCGTTCCAGGGTTGGACAGGCAGTTGCTGGGCAGCTGTCCTTGCTGAAGTATTTTTTGTGTAACACTGCGGCTCCTGCGATCGCTAACCAGGCGGGTCTCTGTCGATCGCGTCGACGAAC
Human_STR_676_A_ref	676	A	15	ref	ACTGGCCGCTTGACGGGGAGGCGGAGCTTGTAGTGAGCCGAGATCGCGCCACTGCCCTCCAGCCTGGGCGACAGAGCCAGACTCCGTCTAAAAAAAAAAAAAAACAAGTGTACTCCCGTTCCAGGGTTGGACAGGCAGTTGCTGGGCAGCTGTCCTTGCTGAAGTATTTTTTGTGTAACACTGCGGCTCCTGCGATCGCTAACCGGTCTCTGTCGATCGCGTCGACGAAC
Human_STR_676_A_p5	676	A	15	p5	ACTGGCCGCTTGACGGGGAGGCGGAGCTTGTAGTGAGCCGAGATCGCGCCACTGCCCTCCAGCCTGGGCGACAGAGCCAGACTCCGTCTAAAAAAAAAAAAAAAAAAAACAAGTGTACTCCCGTTCCAGGGTTGGACAGGCAGTTGCTGGGCAGCTGTCCTTGCTGAAGTATTTTTTGTGTAACACTGCGGCTCCTGCGATCGCGGTCTCTGTCGATCGCGTCGACGAAC
Human_STR_725_AAAAC_m5	725	AAAAC	4.2	m5	ACTGGCCGCTTGACGTGCAGTCAACCAAGATAGTGCCACTGCACTCCAGCCTGGGCAACAGAGCAAGACCCTGTCTAACAGTTGGTAGAGAGCTTAGGATTTTATTTTTCGTTTACACAGGGAATCCAAGAAAGGAGACACTGCGGCTCCTGCGATCGCTAACCAGGCGTGTTAGCTGCTGTGCTGTCCTACGAGTAAACAGTAGGTCTCTGTCGATCGCGTCGACGAAC
Human_STR_725_AAAAC_ref	725	AAAAC	4.2	ref	ACTGGCCGCTTGACGTGCAGTCAACCAAGATAGTGCCACTGCACTCCAGCCTGGGCAACAGAGCAAGACCCTGTCTAAAACAAAACAAAACAAAACAACAGTTGGTAGAGAGCTTAGGATTTTATTTTTCGTTTACACAGGGAATCCAAGAAAGGAGACACTGCGGCTCCTGCGATCGCTAACCAGGCGTGTTAGCTGCTGTGCGGTCTCTGTCGATCGCGTCGACGAAC
Human_STR_725_AAAAC_p5	725	AAAAC	4.2	p5	ACTGGCCGCTTGACGTGCAGTCAACCAAGATAGTGCCACTGCACTCCAGCCTGGGCAACAGAGCAAGACCCTGTCTAAAACAAAACAAAACAAAACAAAACAAAACAAAACAAAACAAAACAACAGTTGGTAGAGAGCTTAGGATTTTATTTTTCGTTTACACAGGGAATCCAAGAAAGGAGACACTGCGGCTCCTGCGATCGCGGTCTCTGTCGATCGCGTCGACGAAC
Human_STR_1619217_G_m5	1619217	G	11	m5	ACTGGCCGCTTGACGGCCTCTGCTGTCTGCCTGGGGGACCGGGCGCCTCTGGGGTCCTCCCCTCGGGACACGCGGGCGAGCCTGGGGGCGAGGGGGGCCCTTCCCTGGGTCCGCCCCGCCCGCCCCAGGCTCTCGGGTCCAGACTCCCGCCCGGACTGCGGCCTTCGGGCCAGCACTGCGGCTCCTGCGATCGCTAACCAGGCGGGTCTCTGTCGATCGCGTCGACGAAC
Human_STR_1619217_G_ref	1619217	G	11	ref	ACTGGCCGCTTGACGGCCTCTGCTGTCTGCCTGGGGGACCGGGCGCCTCTGGGGTCCTCCCCTCGGGACACGCGGGCGAGCCTGGGGGCGAGGGGGGGGGGGCCCTTCCCTGGGTCCGCCCCGCCCGCCCCAGGCTCTCGGGTCCAGACTCCCGCCCGGACTGCGGCCTTCGGGCCAGCACTGCGGCTCCTGCGATCGCTAACCGGTCTCTGTCGATCGCGTCGACGAAC
Human_STR_1619217_G_p5	1619217	G	11	p5	ACTGGCCGCTTGACGGCCTCTGCTGTCTGCCTGGGGGACCGGGCGCCTCTGGGGTCCTCCCCTCGGGACACGCGGGCGAGCCTGGGGGCGAGGGGGGGGGGGGGGGGCCCTTCCCTGGGTCCGCCCCGCCCGCCCCAGGCTCTCGGGTCCAGACTCCCGCCCGGACTGCGGCCTTCGGGCCAGCACTGCGGCTCCTGCGATCGCGGTCTCTGTCGATCGCGTCGACGAAC
Human_STR_1619224_A_m5	1619224	A	20	m5	ACTGGCCGCTTGACGGCTTGAATCCGAAAGGCGGAGGTTCCGGTGAGCCGAGGTCGCGTCACTGCACTCCAGCAAGACCCCGTCTCAAAAAAAAAAAAAAACAAGAATGATAAGTTGTAAGCCAGGCAAGGTGGCGAGCGCCTGTAGTCCCATATACTCTGCAAGCTGAGATGCACTGCGGCTCCTGCGATCGCTAACCAGGCGGGTCTCTGTCGATCGCGTCGACGAAC
Human_STR_1619224_A_ref	1619224	A	20	ref	ACTGGCCGCTTGACGGCTTGAATCCGAAAGGCGGAGGTTCCGGTGAGCCGAGGTCGCGTCACTGCACTCCAGCAAGACCCCGTCTCAAAAAAAAAAAAAAAAAAAACAAGAATGATAAGTTGTAAGCCAGGCAAGGTGGCGAGCGCCTGTAGTCCCATATACTCTGCAAGCTGAGATGCACTGCGGCTCCTGCGATCGCTAACCGGTCTCTGTCGATCGCGTCGACGAAC
Human_STR_1619224_A_p3	1619224	A	20	p3	ACTGGCCGCTTGACGGCTTGAATCCGAAAGGCGGAGGTTCCGGTGAGCCGAGGTCGCGTCACTGCACTCCAGCAAGACCCCGTCTCAAAAAAAAAAAAAAAAAAAAAAACAAGAATGATAAGTTGTAAGCCAGGCAAGGTGGCGAGCGCCTGTAGTCCCATATACTCTGCAAGCTGAGATGCACTGCGGCTCCTGCGATCGCTAGGTCTCTGTCGATCGCGTCGACGAAC
Human_STR_1619224_A_p5	1619224	A	20	p5	ACTGGCCGCTTGACGGCTTGAATCCGAAAGGCGGAGGTTCCGGTGAGCCGAGGTCGCGTCACTGCACTCCAGCAAGACCCCGTCTCAAAAAAAAAAAAAAAAAAAAAAAAACAAGAATGATAAGTTGTAAGCCAGGCAAGGTGGCGAGCGCCTGTAGTCCCATATACTCTGCAAGCTGAGATGCACTGCGGCTCCTGCGATCGCGGTCTCTGTCGATCGCGTCGACGAAC
Human_STR_733_CCG_m5	733	CCG	10.6667	m5	ACTGGCCGCTTGACGTCGGTGCGCAGTTCTCCTCGCGCTCCCACACCTGGTCCGCCCAGTCGGAACTCACCCCTACCGCCGCCGCCGCCGCCGGTCCCGGAGCCAGAGAAGAAACAGCAACCGGCGCGCGCCAAAAGTATCGTCACTTCCTGTCACTGCGGCTCCTGCGATCGCTAACCAGGCGTGTTAGCTGCTGTGCTGTCCGGTCTCTGTCGATCGCGTCGACGAAC
Human_STR_733_CCG_ref	733	CCG	10.6667	ref	ACTGGCCGCTTGACGTCGGTGCGCAGTTCTCCTCGCGCTCCCACACCTGGTCCGCCCAGTCGGAACTCACCCCTACCGCCGCCGCCGCCGCCGCCGCCGCCGCCGCCGGTCCCGGAGCCAGAGAAGAAACAGCAACCGGCGCGCGCCAAAAGTATCGTCACTTCCTGTCACTGCGGCTCCTGCGATCGCTAACCAGGCGTGTTAGGTCTCTGTCGATCGCGTCGACGAAC
Human_STR_733_CCG_p3	733	CCG	10.6667	p3	ACTGGCCGCTTGACGTCGGTGCGCAGTTCTCCTCGCGCTCCCACACCTGGTCCGCCCAGTCGGAACTCACCCCTACCGCCGCCGCCGCCGCCGCCGCCGCCGCCGCCGCCGCCGCCGGTCCCGGAGCCAGAGAAGAAACAGCAACCGGCGCGCGCCAAAAGTATCGTCACTTCCTGTCACTGCGGCTCCTGCGATCGCTAACCAGGTCTCTGTCGATCGCGTCGACGAAC
Human_STR_733_CCG_p5	733	CCG	10.6667	p5	ACTGGCCGCTTGACGTCGGTGCGCAGTTCTCCTCGCGCTCCCACACCTGGTCCGCCCAGTCGGAACTCACCCCTACCGCCGCCGCCGCCGCCGCCGCCGCCGCCGCCGCCGCCGCCGCCGCCGGTCCCGGAGCCAGAGAAGAAACAGCAACCGGCGCGCGCCAAAAGTATCGTCACTTCCTGTCACTGCGGCTCCTGCGATCGCGGTCTCTGTCGATCGCGTCGACGAAC
Human_STR_734_T_m5	734	T	21	m5	ACTGGCCGCTTGACGAGAAGGGCGATGGGTATCGGAATTTTTTTCATCCCGGAATGAAATGCTGCTTGCTTTGTGTACCCAAGCTCTTTTTTTTTTTTTTTTGAGACGGAGTCTCGCTCTGTTGCCCAGGCTGGAGTGCAGTGGCGCGATCTCGGGTCACTGGAAGCTCCGCCCACTGCGGCTCCTGCGATCGCTAACCAGGCGGGTCTCTGTCGATCGCGTCGACGAAC
Human_STR_734_T_ref	734	T	21	ref	ACTGGCCGCTTGACGAGAAGGGCGATGGGTATCGGAATTTTTTTCATCCCGGAATGAAATGCTGCTTGCTTTGTGTACCCAAGCTCTTTTTTTTTTTTTTTTTTTTTGAGACGGAGTCTCGCTCTGTTGCCCAGGCTGGAGTGCAGTGGCGCGATCTCGGGTCACTGGAAGCTCCGCCCACTGCGGCTCCTGCGATCGCTAACCGGTCTCTGTCGATCGCGTCGACGAAC
Human_STR_734_T_p3	734	T	21	p3	ACTGGCCGCTTGACGAGAAGGGCGATGGGTATCGGAATTTTTTTCATCCCGGAATGAAATGCTGCTTGCTTTGTGTACCCAAGCTCTTTTTTTTTTTTTTTTTTTTTTTTGAGACGGAGTCTCGCTCTGTTGCCCAGGCTGGAGTGCAGTGGCGCGATCTCGGGTCACTGGAAGCTCCGCCCACTGCGGCTCCTGCGATCGCTAGGTCTCTGTCGATCGCGTCGACGAAC
Human_STR_734_T_p5	734	T	21	p5	ACTGGCCGCTTGACGAGAAGGGCGATGGGTATCGGAATTTTTTTCATCCCGGAATGAAATGCTGCTTGCTTTGTGTACCCAAGCTCTTTTTTTTTTTTTTTTTTTTTTTTTTGAGACGGAGTCTCGCTCTGTTGCCCAGGCTGGAGTGCAGTGGCGCGATCTCGGGTCACTGGAAGCTCCGCCCACTGCGGCTCCTGCGATCGCGGTCTCTGTCGATCGCGTCGACGAAC
Human_STR_736_ATTTTT_m5	736	ATTTTT	3.5	m5	ACTGGCCGCTTGACGCCCCAAGCTCTTAATGTTGCTTCCTGAGTTCTTGGTAACTGGGGAAATCTCCCTATTGAGACGGAGTCTTGCTCTGTCGCCCAGGCTGGAGTGCAGTGGCGCAATCTCGGCTCACACTGCGGCTCCTGCGATCGCTAACCAGGCGTGTTAGCTGCTGTGCTGTCCTACGAGTAAACAGTAGAGTCCGTGGGTCTCTGTCGATCGCGTCGACGAAC
Human_STR_736_ATTTTT_ref	736	ATTTTT	3.5	ref	ACTGGCCGCTTGACGCCCCAAGCTCTTAATGTTGCTTCCTGAGTTCTTGGTAACTGGGGAAATCTCCCTATTATTTTTATTTTTATTTTTATTTTTGAGACGGAGTCTTGCTCTGTCGCCCAGGCTGGAGTGCAGTGGCGCAATCTCGGCTCACACTGCGGCTCCTGCGATCGCTAACCAGGCGTGTTAGCTGCTGTGCTGTCCGGTCTCTGTCGATCGCGTCGACGAAC
Human_STR_736_ATTTTT_p3	736	ATTTTT	3.5	p3	ACTGGCCGCTTGACGCCCCAAGCTCTTAATGTTGCTTCCTGAGTTCTTGGTAACTGGGGAAATCTCCCTATTATTTTTATTTTTATTTTTATTTTTATTTTTATTTTTATTTTTGAGACGGAGTCTTGCTCTGTCGCCCAGGCTGGAGTGCAGTGGCGCAATCTCGGCTCACACTGCGGCTCCTGCGATCGCTAACCAGGCGTGGGTCTCTGTCGATCGCGTCGACGAAC
Human_STR_736_ATTTTT_p5	736	ATTTTT	3.5	p5	ACTGGCCGCTTGACGCCCCAAGCTCTTAATGTTGCTTCCTGAGTTCTTGGTAACTGGGGAAATCTCCCTATTATTTTTATTTTTATTTTTATTTTTATTTTTATTTTTATTTTTATTTTTATTTTTGAGACGGAGTCTTGCTCTGTCGCCCAGGCTGGAGTGCAGTGGCGCAATCTCGGCTCACACTGCGGCTCCTGCGATCGCGGTCTCTGTCGATCGCGTCGACGAAC
Human_STR_764_A_m5	764	A	16	m5	ACTGGCCGCTTGACGAAATACTGCCTCGTTTGGCCTGAAAATGTGATTTGCAGGCTTCCTGAGCAAAGTAGATTTCACTCCATTAAAGAAAAAAAAAAAGGCACCGAACGGGGCTCGGCTGTCGGGAGTTTTGCTTTAGTTTTTTGCGTGTTTTGTTTTGTGTTTTTTTGTTGCACTGCGGCTCCTGCGATCGCTAACCAGGCGGGTCTCTGTCGATCGCGTCGACGAAC
Human_STR_764_A_ref	764	A	16	ref	ACTGGCCGCTTGACGAAATACTGCCTCGTTTGGCCTGAAAATGTGATTTGCAGGCTTCCTGAGCAAAGTAGATTTCACTCCATTAAAGAAAAAAAAAAAAAAAAGGCACCGAACGGGGCTCGGCTGTCGGGAGTTTTGCTTTAGTTTTTTGCGTGTTTTGTTTTGTGTTTTTTTGTTGCACTGCGGCTCCTGCGATCGCTAACCGGTCTCTGTCGATCGCGTCGACGAAC
Human_STR_764_A_p5	764	A	16	p5	ACTGGCCGCTTGACGAAATACTGCCTCGTTTGGCCTGAAAATGTGATTTGCAGGCTTCCTGAGCAAAGTAGATTTCACTCCATTAAAGAAAAAAAAAAAAAAAAAAAAAGGCACCGAACGGGGCTCGGCTGTCGGGAGTTTTGCTTTAGTTTTTTGCGTGTTTTGTTTTGTGTTTTTTTGTTGCACTGCGGCTCCTGCGATCGCGGTCTCTGTCGATCGCGTCGACGAAC
Human_STR_765_GTT_m5	765	GTT	11	m5	ACTGGCCGCTTGACGAAAAAAGAAAAGGCACCGAACGGGGCTCGGCTGTCGGGAGTTTTGCTTTAGTTTTTTGCGGTTGTTGTTGTTGTTGTTCTTTTTGCGGCCACGCACACCGCGTTCCCAGGCTTCAGGGCGTGGGGGTCGCCGTGGACTCACTGCGGCTCCTGCGATCGCTAACCAGGCGTGTTAGCTGCTGTGCTGTCCGGTCTCTGTCGATCGCGTCGACGAAC
Human_STR_765_GTT_ref	765	GTT	11	ref	ACTGGCCGCTTGACGAAAAAAGAAAAGGCACCGAACGGGGCTCGGCTGTCGGGAGTTTTGCTTTAGTTTTTTGCGGTTGTTGTTGTTGTTGTTGTTGTTGTTGTTGTTCTTTTTGCGGCCACGCACACCGCGTTCCCAGGCTTCAGGGCGTGGGGGTCGCCGTGGACTCACTGCGGCTCCTGCGATCGCTAACCAGGCGTGTTAGGTCTCTGTCGATCGCGTCGACGAAC
Human_STR_765_GTT_p5	765	GTT	11	p5	ACTGGCCGCTTGACGAAAAAAGAAAAGGCACCGAACGGGGCTCGGCTGTCGGGAGTTTTGCTTTAGTTTTTTGCGGTTGTTGTTGTTGTTGTTGTTGTTGTTGTTGTTGTTGTTGTTGTTGTTCTTTTTGCGGCCACGCACACCGCGTTCCCAGGCTTCAGGGCGTGGGGGTCGCCGTGGACTCACTGCGGCTCCTGCGATCGCGGTCTCTGTCGATCGCGTCGACGAAC
Human_STR_766_T_m5	766	T	16	m5	ACTGGCCGCTTGACGGCTCAGCGTCCCCTCCCCCGTTGGTTCTGCTCGGGCCCTTCCACTGCAGGCCGACGGGGGTGGAAACACGCAGTTTTTTTTTTTAAGGTCTAGGGTAACACGGGGCTTTTAAGTGCCTCTCCGCTGCCGCCTGGTGGTCCAGCCCGGGCCGTTGCAGTCACTGCGGCTCCTGCGATCGCTAACCAGGCGGGTCTCTGTCGATCGCGTCGACGAAC
Human_STR_766_T_ref	766	T	16	ref	ACTGGCCGCTTGACGGCTCAGCGTCCCCTCCCCCGTTGGTTCTGCTCGGGCCCTTCCACTGCAGGCCGACGGGGGTGGAAACACGCAGTTTTTTTTTTTTTTTTAAGGTCTAGGGTAACACGGGGCTTTTAAGTGCCTCTCCGCTGCCGCCTGGTGGTCCAGCCCGGGCCGTTGCAGTCACTGCGGCTCCTGCGATCGCTAACCGGTCTCTGTCGATCGCGTCGACGAAC
Human_STR_766_T_p5	766	T	16	p5	ACTGGCCGCTTGACGGCTCAGCGTCCCCTCCCCCGTTGGTTCTGCTCGGGCCCTTCCACTGCAGGCCGACGGGGGTGGAAACACGCAGTTTTTTTTTTTTTTTTTTTTTAAGGTCTAGGGTAACACGGGGCTTTTAAGTGCCTCTCCGCTGCCGCCTGGTGGTCCAGCCCGGGCCGTTGCAGTCACTGCGGCTCCTGCGATCGCGGTCTCTGTCGATCGCGTCGACGAAC
Human_STR_767_AAAT_m5	767	AAAT	5.75	m5	ACTGGCCGCTTGACGTGCAGTGAGGCGAGATAGCGCCGCTGCTCTCCGACCTGGGCGACAGTGGGAGACTTCATCTCAAATTTACTTTTACGTTTTGTTAAACTTCCACTTGTTTTTGTTTCCGTTGCATGAACCTTCGTAAACACTGCGGCTCCTGCGATCGCTAACCAGGCGTGTTAGCTGCTGTGCTGTCCTACGAGTAAAGGTCTCTGTCGATCGCGTCGACGAAC
Human_STR_767_AAAT_ref	767	AAAT	5.75	ref	ACTGGCCGCTTGACGTGCAGTGAGGCGAGATAGCGCCGCTGCTCTCCGACCTGGGCGACAGTGGGAGACTTCATCTCAAATAAATAAATAAATAAATAAATTTACTTTTACGTTTTGTTAAACTTCCACTTGTTTTTGTTTCCGTTGCATGAACCTTCGTAAACACTGCGGCTCCTGCGATCGCTAACCAGGCGTGTTAGCTGCGGTCTCTGTCGATCGCGTCGACGAAC
Human_STR_767_AAAT_p5	767	AAAT	5.75	p5	ACTGGCCGCTTGACGTGCAGTGAGGCGAGATAGCGCCGCTGCTCTCCGACCTGGGCGACAGTGGGAGACTTCATCTCAAATAAATAAATAAATAAATAAATAAATAAATAAATAAATAAATTTACTTTTACGTTTTGTTAAACTTCCACTTGTTTTTGTTTCCGTTGCATGAACCTTCGTAAACACTGCGGCTCCTGCGATCGCGGTCTCTGTCGATCGCGTCGACGAAC
Human_STR_784_A_m5	784	A	19	m5	ACTGGCCGCTTGACGAGAGGTCAAGGCTGCAATGAGCCAAGACTGCGCCACTGCACTCCAGCCTAGATAACAAAGTAAGACTTGGTTAAAAAAAAAAAAAAGGTAAGCTCTAGGCTGAGGCGGGTGGATCACAAGGTCGGGAGGTCAAGACCAGCCTGGCCAACACGGCGAAACACTGCGGCTCCTGCGATCGCTAACCAGGCGGGTCTCTGTCGATCGCGTCGACGAAC
Human_STR_784_A_ref	784	A	19	ref	ACTGGCCGCTTGACGAGAGGTCAAGGCTGCAATGAGCCAAGACTGCGCCACTGCACTCCAGCCTAGATAACAAAGTAAGACTTGGTTAAAAAAAAAAAAAAAAAAAGGTAAGCTCTAGGCTGAGGCGGGTGGATCACAAGGTCGGGAGGTCAAGACCAGCCTGGCCAACACGGCGAAACACTGCGGCTCCTGCGATCGCTAACCGGTCTCTGTCGATCGCGTCGACGAAC
Human_STR_784_A_p5	784	A	19	p5	ACTGGCCGCTTGACGAGAGGTCAAGGCTGCAATGAGCCAAGACTGCGCCACTGCACTCCAGCCTAGATAACAAAGTAAGACTTGGTTAAAAAAAAAAAAAAAAAAAAAAAAGGTAAGCTCTAGGCTGAGGCGGGTGGATCACAAGGTCGGGAGGTCAAGACCAGCCTGGCCAACACGGCGAAACACTGCGGCTCCTGCGATCGCGGTCTCTGTCGATCGCGTCGACGAAC
Human_STR_786_T_m5	786	T	21	m5	ACTGGCCGCTTGACGAGAAGGGCGATGGGTATCGGAATTCTTTTCATCCCGGAATGAAATGCTGCTTGCTTTGTGTACCCAAGCTCTTTTTTTTTTTTTTTTGAGACGGAGTCTCGCTCTGTTGCCCAGGCTGGAGTGCAGTGGCGCGATCTCGGGTCACTGGAAGCTCCGCCCACTGCGGCTCCTGCGATCGCTAACCAGGCGGGTCTCTGTCGATCGCGTCGACGAAC
Human_STR_786_T_ref	786	T	21	ref	ACTGGCCGCTTGACGAGAAGGGCGATGGGTATCGGAATTCTTTTCATCCCGGAATGAAATGCTGCTTGCTTTGTGTACCCAAGCTCTTTTTTTTTTTTTTTTTTTTTGAGACGGAGTCTCGCTCTGTTGCCCAGGCTGGAGTGCAGTGGCGCGATCTCGGGTCACTGGAAGCTCCGCCCACTGCGGCTCCTGCGATCGCTAACCGGTCTCTGTCGATCGCGTCGACGAAC
Human_STR_786_T_p5	786	T	21	p5	ACTGGCCGCTTGACGAGAAGGGCGATGGGTATCGGAATTCTTTTCATCCCGGAATGAAATGCTGCTTGCTTTGTGTACCCAAGCTCTTTTTTTTTTTTTTTTTTTTTTTTTTGAGACGGAGTCTCGCTCTGTTGCCCAGGCTGGAGTGCAGTGGCGCGATCTCGGGTCACTGGAAGCTCCGCCCACTGCGGCTCCTGCGATCGCGGTCTCTGTCGATCGCGTCGACGAAC
Human_STR_838_CCG_m5	838	CCG	8	m5	ACTGGCCGCTTGACGACTCACCGTTCGCTGCCGCGGGCGCCTGCGGGGGCGTCTACATGCCGGACCGAGCCCGCAGGCCCCGCCGCCGTCGCTACCTGGCCCTTGGCGCCCTGGCCGCCTGTTGCCCCATGGCCGCCCGGACCCCGGCGCCGGCACTGCGGCTCCTGCGATCGCTAACCAGGCGTGTTAGCTGCTGTGCTGTCCGGTCTCTGTCGATCGCGTCGACGAAC
Human_STR_838_CCG_ref	838	CCG	8	ref	ACTGGCCGCTTGACGACTCACCGTTCGCTGCCGCGGGCGCCTGCGGGGGCGTCTACATGCCGGACCGAGCCCGCAGGCCCCGCCGCCGCCGCCGCCGCCGCCGTCGCTACCTGGCCCTTGGCGCCCTGGCCGCCTGTTGCCCCATGGCCGCCCGGACCCCGGCGCCGGCACTGCGGCTCCTGCGATCGCTAACCAGGCGTGTTAGGTCTCTGTCGATCGCGTCGACGAAC
Human_STR_838_CCG_p5	838	CCG	8	p5	ACTGGCCGCTTGACGACTCACCGTTCGCTGCCGCGGGCGCCTGCGGGGGCGTCTACATGCCGGACCGAGCCCGCAGGCCCCGCCGCCGCCGCCGCCGCCGCCGCCGCCGCCGCCGCCGTCGCTACCTGGCCCTTGGCGCCCTGGCCGCCTGTTGCCCCATGGCCGCCCGGACCCCGGCGCCGGCACTGCGGCTCCTGCGATCGCGGTCTCTGTCGATCGCGTCGACGAAC
Human_STR_955_A_m5	955	A	18	m5	ACTGGCCGCTTGACGGATCGCTTGAGCCCCAGAGTTCGAGACCAGCCTGGTTAACAGGATCTCTTTTACAAAGAGATCCCATCTCTTAAAAAAAAAAAAAGGCTTCCATGAAGATGAATTAAGCAAACAAAAGCTGATACTGCTTCTGCATGCTAACCATGTAATTTAACGGACACTGCGGCTCCTGCGATCGCTAACCAGGCGGGTCTCTGTCGATCGCGTCGACGAAC
Human_STR_955_A_ref	955	A	18	ref	ACTGGCCGCTTGACGGATCGCTTGAGCCCCAGAGTTCGAGACCAGCCTGGTTAACAGGATCTCTTTTACAAAGAGATCCCATCTCTTAAAAAAAAAAAAAAAAAAGGCTTCCATGAAGATGAATTAAGCAAACAAAAGCTGATACTGCTTCTGCATGCTAACCATGTAATTTAACGGACACTGCGGCTCCTGCGATCGCTAACCGGTCTCTGTCGATCGCGTCGACGAAC
Human_STR_955_A_p3	955	A	18	p3	ACTGGCCGCTTGACGGATCGCTTGAGCCCCAGAGTTCGAGACCAGCCTGGTTAACAGGATCTCTTTTACAAAGAGATCCCATCTCTTAAAAAAAAAAAAAAAAAAAAAGGCTTCCATGAAGATGAATTAAGCAAACAAAAGCTGATACTGCTTCTGCATGCTAACCATGTAATTTAACGGACACTGCGGCTCCTGCGATCGCTAGGTCTCTGTCGATCGCGTCGACGAAC
Human_STR_955_A_p5	955	A	18	p5	ACTGGCCGCTTGACGGATCGCTTGAGCCCCAGAGTTCGAGACCAGCCTGGTTAACAGGATCTCTTTTACAAAGAGATCCCATCTCTTAAAAAAAAAAAAAAAAAAAAAAAGGCTTCCATGAAGATGAATTAAGCAAACAAAAGCTGATACTGCTTCTGCATGCTAACCATGTAATTTAACGGACACTGCGGCTCCTGCGATCGCGGTCTCTGTCGATCGCGTCGACGAAC
Human_STR_956_ACCCCC_m5	956	ACCCCC	3.66667	m5	ACTGGCCGCTTGACGAGGTTCTTAAAAGTCAAAAGCCTCAGCCGACAGCCCTGTGGAATTTTCAACAGATCTGCTTCCAGCCGAAAAGCCGATCCAGGCAAGAGGAAGACACCCAGCCTTTGTGCTATTCACTGCGGCTCCTGCGATCGCTAACCAGGCGTGTTAGCTGCTGTGCTGTCCTACGAGTAAACAGTAGAGTCCGTGGGTCTCTGTCGATCGCGTCGACGAAC
Human_STR_956_ACCCCC_ref	956	ACCCCC	3.66667	ref	ACTGGCCGCTTGACGAGGTTCTTAAAAGTCAAAAGCCTCAGCCGACAGCCCTGTGGAATTTTCAACAGATCTACCCCCACCCCCACCCCCACCCCCGCTTCCAGCCGAAAAGCCGATCCAGGCAAGAGGAAGACACCCAGCCTTTGTGCTATTCACTGCGGCTCCTGCGATCGCTAACCAGGCGTGTTAGCTGCTGTGCTGTCCGGTCTCTGTCGATCGCGTCGACGAAC
Human_STR_956_ACCCCC_p5	956	ACCCCC	3.66667	p5	ACTGGCCGCTTGACGAGGTTCTTAAAAGTCAAAAGCCTCAGCCGACAGCCCTGTGGAATTTTCAACAGATCTACCCCCACCCCCACCCCCACCCCCACCCCCACCCCCACCCCCACCCCCACCCCCGCTTCCAGCCGAAAAGCCGATCCAGGCAAGAGGAAGACACCCAGCCTTTGTGCTATTCACTGCGGCTCCTGCGATCGCGGTCTCTGTCGATCGCGTCGACGAAC
Human_STR_957_CCG_m5	957	CCG	10	m5	ACTGGCCGCTTGACGTCCCGCCGCGGCGGCTGCTCCACTCCCGGCCCCGCTCCCCACTCGCCGCCCGCTCCCGCTCCCGCCGCCGCCGCCGCCTCAGACGCCTCCAGCCATCGGGATGGGCGCGGCGGGCCCCTGCCCGCAGCCTCGGAAAACCACTGCGGCTCCTGCGATCGCTAACCAGGCGTGTTAGCTGCTGTGCTGTCCGGTCTCTGTCGATCGCGTCGACGAAC
Human_STR_957_CCG_ref	957	CCG	10	ref	ACTGGCCGCTTGACGTCCCGCCGCGGCGGCTGCTCCACTCCCGGCCCCGCTCCCCACTCGCCGCCCGCTCCCGCTCCCGCCGCCGCCGCCGCCGCCGCCGCCGCCGCCTCAGACGCCTCCAGCCATCGGGATGGGCGCGGCGGGCCCCTGCCCGCAGCCTCGGAAAACCACTGCGGCTCCTGCGATCGCTAACCAGGCGTGTTAGGTCTCTGTCGATCGCGTCGACGAAC
Human_STR_957_CCG_p5	957	CCG	10	p5	ACTGGCCGCTTGACGTCCCGCCGCGGCGGCTGCTCCACTCCCGGCCCCGCTCCCCACTCGCCGCCCGCTCCCGCTCCCGCCGCCGCCGCCGCCGCCGCCGCCGCCGCCGCCGCCGCCGCCGCCTCAGACGCCTCCAGCCATCGGGATGGGCGCGGCGGGCCCCTGCCCGCAGCCTCGGAAAACCACTGCGGCTCCTGCGATCGCGGTCTCTGTCGATCGCGTCGACGAAC
Human_STR_958_CG_m5	958	CG	8	m5	ACTGGCCGCTTGACGATCGGGATGGGCGCGGCGGGCCCCTGCCCGCAGCCTCGGAAAACCCCACGCGCTCGCGTCACCACGCACGCCGCGCGTCGCCAGGCCCGACGGGCACGCGCACGCCTGTGCGCGTCCAAACCGCATCGGGCCCCGAGCGCGTGTCCGACACTGCGGCTCCTGCGATCGCTAACCAGGCGTGTTAGCTGCGGTCTCTGTCGATCGCGTCGACGAAC
Human_STR_958_CG_ref	958	CG	8	ref	ACTGGCCGCTTGACGATCGGGATGGGCGCGGCGGGCCCCTGCCCGCAGCCTCGGAAAACCCCACGCGCTCGCGTCACCACGCACGCCGCGCGCGCGCGCGCGTCGCCAGGCCCGACGGGCACGCGCACGCCTGTGCGCGTCCAAACCGCATCGGGCCCCGAGCGCGTGTCCGACACTGCGGCTCCTGCGATCGCTAACCAGGCGGGTCTCTGTCGATCGCGTCGACGAAC
Human_STR_958_CG_p3	958	CG	8	p3	ACTGGCCGCTTGACGATCGGGATGGGCGCGGCGGGCCCCTGCCCGCAGCCTCGGAAAACCCCACGCGCTCGCGTCACCACGCACGCCGCGCGCGCGCGCGCGCGCGCGTCGCCAGGCCCGACGGGCACGCGCACGCCTGTGCGCGTCCAAACCGCATCGGGCCCCGAGCGCGTGTCCGACACTGCGGCTCCTGCGATCGCTAACGGTCTCTGTCGATCGCGTCGACGAAC
Human_STR_958_CG_p5	958	CG	8	p5	ACTGGCCGCTTGACGATCGGGATGGGCGCGGCGGGCCCCTGCCCGCAGCCTCGGAAAACCCCACGCGCTCGCGTCACCACGCACGCCGCGCGCGCGCGCGCGCGCGCGCGCGTCGCCAGGCCCGACGGGCACGCGCACGCCTGTGCGCGTCCAAACCGCATCGGGCCCCGAGCGCGTGTCCGACACTGCGGCTCCTGCGATCGCGGTCTCTGTCGATCGCGTCGACGAAC
Human_STR_985_CTTTT_m5	985	CTTTT	5.4	m5	ACTGGCCGCTTGACGTGCACCTGAACGTGGCTGAGGCAGCATTCTAATTGTTACAGGGTTTTTCTCTTTTTCTGGAGATGGAGTCTCGCTCTGTTGCCCAGGCTGGAGTGCAGTGGCGCGATCTCGCCTCACTCACTGCGGCTCCTGCGATCGCTAACCAGGCGTGTTAGCTGCTGTGCTGTCCTACGAGTAAACAGTAGAGTCGGTCTCTGTCGATCGCGTCGACGAAC
Human_STR_985_CTTTT_ref	985	CTTTT	5.4	ref	ACTGGCCGCTTGACGTGCACCTGAACGTGGCTGAGGCAGCATTCTAATTGTTACAGGGTTTTTCTCTTTTTCTGCTTTTCTTTTCTTTTCTTTTCTTTTGAGATGGAGTCTCGCTCTGTTGCCCAGGCTGGAGTGCAGTGGCGCGATCTCGCCTCACTCACTGCGGCTCCTGCGATCGCTAACCAGGCGTGTTAGCTGCTGTGCGGTCTCTGTCGATCGCGTCGACGAAC
Human_STR_985_CTTTT_p5	985	CTTTT	5.4	p5	ACTGGCCGCTTGACGTGCACCTGAACGTGGCTGAGGCAGCATTCTAATTGTTACAGGGTTTTTCTCTTTTTCTGCTTTTCTTTTCTTTTCTTTTCTTTTCTTTTCTTTTCTTTTCTTTTCTTTTGAGATGGAGTCTCGCTCTGTTGCCCAGGCTGGAGTGCAGTGGCGCGATCTCGCCTCACTCACTGCGGCTCCTGCGATCGCGGTCTCTGTCGATCGCGTCGACGAAC
Human_STR_1031_AG_m5	1031	AG	8.5	m5	ACTGGCCGCTTGACGCTGCAGCCACACAAGCACAGGCAGAGGTAAACAGCCTGGGTGACTCAGTGGGACTGGGGCGCTGGCGCCTTAGAGAGTCAGGGACATCCGTCTTTGCAGACGGACAGCGGGGAGCAAGGGCACAGCACCGCTTGGCTGGTGTCCAGAGCACTGCGGCTCCTGCGATCGCTAACCAGGCGTGTTAGCTGCGGTCTCTGTCGATCGCGTCGACGAAC
Human_STR_1031_AG_ref	1031	AG	8.5	ref	ACTGGCCGCTTGACGCTGCAGCCACACAAGCACAGGCAGAGGTAAACAGCCTGGGTGACTCAGTGGGACTGGGGCGCTGGCGCCTTAGAGAGAGAGAGAGAGTCAGGGACATCCGTCTTTGCAGACGGACAGCGGGGAGCAAGGGCACAGCACCGCTTGGCTGGTGTCCAGAGCACTGCGGCTCCTGCGATCGCTAACCAGGCGGGTCTCTGTCGATCGCGTCGACGAAC
Human_STR_1031_AG_p3	1031	AG	8.5	p3	ACTGGCCGCTTGACGCTGCAGCCACACAAGCACAGGCAGAGGTAAACAGCCTGGGTGACTCAGTGGGACTGGGGCGCTGGCGCCTTAGAGAGAGAGAGAGAGAGAGAGTCAGGGACATCCGTCTTTGCAGACGGACAGCGGGGAGCAAGGGCACAGCACCGCTTGGCTGGTGTCCAGAGCACTGCGGCTCCTGCGATCGCTAACGGTCTCTGTCGATCGCGTCGACGAAC
Human_STR_1031_AG_p5	1031	AG	8.5	p5	ACTGGCCGCTTGACGCTGCAGCCACACAAGCACAGGCAGAGGTAAACAGCCTGGGTGACTCAGTGGGACTGGGGCGCTGGCGCCTTAGAGAGAGAGAGAGAGAGAGAGAGAGTCAGGGACATCCGTCTTTGCAGACGGACAGCGGGGAGCAAGGGCACAGCACCGCTTGGCTGGTGTCCAGAGCACTGCGGCTCCTGCGATCGCGGTCTCTGTCGATCGCGTCGACGAAC
Human_STR_1032_GGGGGT_m5	1032	GGGGGT	4.33333	m5	ACTGGCCGCTTGACGGGGGGAGAAGGCCACACAGCGCCAGGAGCTGACTCAGCACACAACAGAACCCAAAACAAGGAAATGCGTTCCCAGATTGCGATGGCCTGCCTGTGCCCAGAACTAGAACCAAATCACTGCGGCTCCTGCGATCGCTAACCAGGCGTGTTAGCTGCTGTGCTGTCCTACGAGTAAACAGTAGAGTCCGTGGGTCTCTGTCGATCGCGTCGACGAAC
Human_STR_1032_GGGGGT_ref	1032	GGGGGT	4.33333	ref	ACTGGCCGCTTGACGGGGGGAGAAGGCCACACAGCGCCAGGAGCTGACTCAGCACACAACAGAACCCAAAACGGGGGTGGGGGTGGGGGTGGGGGTAAGGAAATGCGTTCCCAGATTGCGATGGCCTGCCTGTGCCCAGAACTAGAACCAAATCACTGCGGCTCCTGCGATCGCTAACCAGGCGTGTTAGCTGCTGTGCTGTCCGGTCTCTGTCGATCGCGTCGACGAAC
Human_STR_1032_GGGGGT_p5	1032	GGGGGT	4.33333	p5	ACTGGCCGCTTGACGGGGGGAGAAGGCCACACAGCGCCAGGAGCTGACTCAGCACACAACAGAACCCAAAACGGGGGTGGGGGTGGGGGTGGGGGTGGGGGTGGGGGTGGGGGTGGGGGTGGGGGTAAGGAAATGCGTTCCCAGATTGCGATGGCCTGCCTGTGCCCAGAACTAGAACCAAATCACTGCGGCTCCTGCGATCGCGGTCTCTGTCGATCGCGTCGACGAAC
Human_STR_1033_A_m5	1033	A	13	m5	ACTGGCCGCTTGACGAGGAGGCGGAGCTTGCAGTGAGCCGAGATCGCGCCACTGCACTCCAGCCTGGGTGACAGAGCGAGACTCCGTCTCAAAAAAAATGCCTGAGATCAAAACGCTGCCAACAGTGAGCACTGGCAAGGCTATGGAAGGGCTGGCATCGTCACGCGTTGCTGCACTGCGGCTCCTGCGATCGCTAACCAGGCGGGTCTCTGTCGATCGCGTCGACGAAC
Human_STR_1033_A_ref	1033	A	13	ref	ACTGGCCGCTTGACGAGGAGGCGGAGCTTGCAGTGAGCCGAGATCGCGCCACTGCACTCCAGCCTGGGTGACAGAGCGAGACTCCGTCTCAAAAAAAAAAAAATGCCTGAGATCAAAACGCTGCCAACAGTGAGCACTGGCAAGGCTATGGAAGGGCTGGCATCGTCACGCGTTGCTGCACTGCGGCTCCTGCGATCGCTAACCGGTCTCTGTCGATCGCGTCGACGAAC
Human_STR_1033_A_p5	1033	A	13	p5	ACTGGCCGCTTGACGAGGAGGCGGAGCTTGCAGTGAGCCGAGATCGCGCCACTGCACTCCAGCCTGGGTGACAGAGCGAGACTCCGTCTCAAAAAAAAAAAAAAAAAATGCCTGAGATCAAAACGCTGCCAACAGTGAGCACTGGCAAGGCTATGGAAGGGCTGGCATCGTCACGCGTTGCTGCACTGCGGCTCCTGCGATCGCGGTCTCTGTCGATCGCGTCGACGAAC
Human_STR_1034_T_m5	1034	T	13	m5	ACTGGCCGCTTGACGCAGGATTCACCCACCTCAACCTCCCAAAGTGCTGGGATTACAAGCTTGAGCCACTACATCTGGCACCAAAAACAATTTTTTTTGGAGATGAAGTCTCGCTCAGTCTCCCAGGCTGGAGTGCAGTGGCGGGATCTTGGCTCACTGCAAGCTCTGCCTCCCACTGCGGCTCCTGCGATCGCTAACCAGGCGGGTCTCTGTCGATCGCGTCGACGAAC
Human_STR_1034_T_ref	1034	T	13	ref	ACTGGCCGCTTGACGCAGGATTCACCCACCTCAACCTCCCAAAGTGCTGGGATTACAAGCTTGAGCCACTACATCTGGCACCAAAAACAATTTTTTTTTTTTTGGAGATGAAGTCTCGCTCAGTCTCCCAGGCTGGAGTGCAGTGGCGGGATCTTGGCTCACTGCAAGCTCTGCCTCCCACTGCGGCTCCTGCGATCGCTAACCGGTCTCTGTCGATCGCGTCGACGAAC
Human_STR_1034_T_p5	1034	T	13	p5	ACTGGCCGCTTGACGCAGGATTCACCCACCTCAACCTCCCAAAGTGCTGGGATTACAAGCTTGAGCCACTACATCTGGCACCAAAAACAATTTTTTTTTTTTTTTTTTGGAGATGAAGTCTCGCTCAGTCTCCCAGGCTGGAGTGCAGTGGCGGGATCTTGGCTCACTGCAAGCTCTGCCTCCCACTGCGGCTCCTGCGATCGCGGTCTCTGTCGATCGCGTCGACGAAC
Human_STR_1146_A_m5	1146	A	15	m5	ACTGGCCGCTTGACGAGGATCACCTGAGCCCAGGTAGGTGGGGGCTGCAGTGAGGCAAGATCGTGCCACTGCACTCCAGACCCCAACTCAAAAAAAAAATAGGCCAGGTGTGGTGGCTCAAGCCTGCAATCCCAGCACTTTGGGAGGCCAAGTCGGGAGGATCACTTGAGGCCCACTGCGGCTCCTGCGATCGCTAACCAGGCGGGTCTCTGTCGATCGCGTCGACGAAC
Human_STR_1146_A_ref	1146	A	15	ref	ACTGGCCGCTTGACGAGGATCACCTGAGCCCAGGTAGGTGGGGGCTGCAGTGAGGCAAGATCGTGCCACTGCACTCCAGACCCCAACTCAAAAAAAAAAAAAAATAGGCCAGGTGTGGTGGCTCAAGCCTGCAATCCCAGCACTTTGGGAGGCCAAGTCGGGAGGATCACTTGAGGCCCACTGCGGCTCCTGCGATCGCTAACCGGTCTCTGTCGATCGCGTCGACGAAC
Human_STR_1146_A_p3	1146	A	15	p3	ACTGGCCGCTTGACGAGGATCACCTGAGCCCAGGTAGGTGGGGGCTGCAGTGAGGCAAGATCGTGCCACTGCACTCCAGACCCCAACTCAAAAAAAAAAAAAAAAAATAGGCCAGGTGTGGTGGCTCAAGCCTGCAATCCCAGCACTTTGGGAGGCCAAGTCGGGAGGATCACTTGAGGCCCACTGCGGCTCCTGCGATCGCTAGGTCTCTGTCGATCGCGTCGACGAAC
Human_STR_1146_A_p5	1146	A	15	p5	ACTGGCCGCTTGACGAGGATCACCTGAGCCCAGGTAGGTGGGGGCTGCAGTGAGGCAAGATCGTGCCACTGCACTCCAGACCCCAACTCAAAAAAAAAAAAAAAAAAAATAGGCCAGGTGTGGTGGCTCAAGCCTGCAATCCCAGCACTTTGGGAGGCCAAGTCGGGAGGATCACTTGAGGCCCACTGCGGCTCCTGCGATCGCGGTCTCTGTCGATCGCGTCGACGAAC
Human_STR_1176_CGTTGG_m5	1176	CGTTGG	3.5	m5	ACTGGCCGCTTGACGCGCGCCTCGCGGCGCCGGCACCTGCCCGCGCGCCCCCCGCGAGCCCCGGGCCCGCGAGCGCGCGCCGGGGCATGCCCCGCGCCTAGAGCCCGGGGGGCGCGCGGGGGACGCGCGCACTGCGGCTCCTGCGATCGCTAACCAGGCGTGTTAGCTGCTGTGCTGTCCTACGAGTAAACAGTAGAGTCCGTGGGTCTCTGTCGATCGCGTCGACGAAC
Human_STR_1176_CGTTGG_ref	1176	CGTTGG	3.5	ref	ACTGGCCGCTTGACGCGCGCCTCGCGGCGCCGGCACCTGCCCGCGCGCCCCCCGCGAGCCCCGGGCCCGCGACGTTGGCGTTGGCGTTGGCGTTGGGCGCGCGCCGGGGCATGCCCCGCGCCTAGAGCCCGGGGGGCGCGCGGGGGACGCGCGCACTGCGGCTCCTGCGATCGCTAACCAGGCGTGTTAGCTGCTGTGCTGTCCGGTCTCTGTCGATCGCGTCGACGAAC
Human_STR_1176_CGTTGG_p3	1176	CGTTGG	3.5	p3	ACTGGCCGCTTGACGCGCGCCTCGCGGCGCCGGCACCTGCCCGCGCGCCCCCCGCGAGCCCCGGGCCCGCGACGTTGGCGTTGGCGTTGGCGTTGGCGTTGGCGTTGGCGTTGGGCGCGCGCCGGGGCATGCCCCGCGCCTAGAGCCCGGGGGGCGCGCGGGGGACGCGCGCACTGCGGCTCCTGCGATCGCTAACCAGGCGTGGGTCTCTGTCGATCGCGTCGACGAAC
Human_STR_1176_CGTTGG_p5	1176	CGTTGG	3.5	p5	ACTGGCCGCTTGACGCGCGCCTCGCGGCGCCGGCACCTGCCCGCGCGCCCCCCGCGAGCCCCGGGCCCGCGACGTTGGCGTTGGCGTTGGCGTTGGCGTTGGCGTTGGCGTTGGCGTTGGCGTTGGGCGCGCGCCGGGGCATGCCCCGCGCCTAGAGCCCGGGGGGCGCGCGGGGGACGCGCGCACTGCGGCTCCTGCGATCGCGGTCTCTGTCGATCGCGTCGACGAAC
Human_STR_1245_T_m5	1245	T	14	m5	ACTGGCCGCTTGACGTAGTAGTGTTAGCTCTGAGTTCATTCCAGACCCGTTTATTTGATTCTAGAAACAGTTCCTATCAAAACCTGCTCTTTTTTTTTGAGACTGAGTCTTGCTCTGTCGCCCAGGCTGGGGTGCAGCGGCGCGATCTCGGCTCTCTGCAACCTCCGCTTCCTCACTGCGGCTCCTGCGATCGCTAACCAGGCGGGTCTCTGTCGATCGCGTCGACGAAC
Human_STR_1245_T_ref	1245	T	14	ref	ACTGGCCGCTTGACGTAGTAGTGTTAGCTCTGAGTTCATTCCAGACCCGTTTATTTGATTCTAGAAACAGTTCCTATCAAAACCTGCTCTTTTTTTTTTTTTTGAGACTGAGTCTTGCTCTGTCGCCCAGGCTGGGGTGCAGCGGCGCGATCTCGGCTCTCTGCAACCTCCGCTTCCTCACTGCGGCTCCTGCGATCGCTAACCGGTCTCTGTCGATCGCGTCGACGAAC
Human_STR_1245_T_p3	1245	T	14	p3	ACTGGCCGCTTGACGTAGTAGTGTTAGCTCTGAGTTCATTCCAGACCCGTTTATTTGATTCTAGAAACAGTTCCTATCAAAACCTGCTCTTTTTTTTTTTTTTTTTGAGACTGAGTCTTGCTCTGTCGCCCAGGCTGGGGTGCAGCGGCGCGATCTCGGCTCTCTGCAACCTCCGCTTCCTCACTGCGGCTCCTGCGATCGCTAGGTCTCTGTCGATCGCGTCGACGAAC
Human_STR_1245_T_p5	1245	T	14	p5	ACTGGCCGCTTGACGTAGTAGTGTTAGCTCTGAGTTCATTCCAGACCCGTTTATTTGATTCTAGAAACAGTTCCTATCAAAACCTGCTCTTTTTTTTTTTTTTTTTTTGAGACTGAGTCTTGCTCTGTCGCCCAGGCTGGGGTGCAGCGGCGCGATCTCGGCTCTCTGCAACCTCCGCTTCCTCACTGCGGCTCCTGCGATCGCGGTCTCTGTCGATCGCGTCGACGAAC
Human_STR_1248_T_m5	1248	T	23	m5	ACTGGCCGCTTGACGAACGTTCTGCTGGGAGTTCATGCCTTTAACGACTGCCTGCCCCACCCCCCAAAGACTTGATGGCTTTGCCTTTTTTTTTTTTTTTTTTGAGATGGAGTCTCACTCTGTTGCCCAGACTGGAGTGCAGTGGCACGATCTTGGCTTACTGCAACCTCCGCCACTGCGGCTCCTGCGATCGCTAACCAGGCGGGTCTCTGTCGATCGCGTCGACGAAC
Human_STR_1248_T_ref	1248	T	23	ref	ACTGGCCGCTTGACGAACGTTCTGCTGGGAGTTCATGCCTTTAACGACTGCCTGCCCCACCCCCCAAAGACTTGATGGCTTTGCCTTTTTTTTTTTTTTTTTTTTTTTGAGATGGAGTCTCACTCTGTTGCCCAGACTGGAGTGCAGTGGCACGATCTTGGCTTACTGCAACCTCCGCCACTGCGGCTCCTGCGATCGCTAACCGGTCTCTGTCGATCGCGTCGACGAAC
Human_STR_1248_T_p5	1248	T	23	p5	ACTGGCCGCTTGACGAACGTTCTGCTGGGAGTTCATGCCTTTAACGACTGCCTGCCCCACCCCCCAAAGACTTGATGGCTTTGCCTTTTTTTTTTTTTTTTTTTTTTTTTTTTGAGATGGAGTCTCACTCTGTTGCCCAGACTGGAGTGCAGTGGCACGATCTTGGCTTACTGCAACCTCCGCCACTGCGGCTCCTGCGATCGCGGTCTCTGTCGATCGCGTCGACGAAC
Human_STR_1270_AGGG_m5	1270	AGGG	4.5	m5	ACTGGCCGCTTGACGAGGCAGATGGCGGCCTCCAAGCCCTAACCCCAGCTGATGGGGGATCAGCTAGTGGCTGAGAGCTCACAGAGGCCCAGCCTTGGGGAGCTTCAAGGAGGGATGGGTGAGAGACGGGAGCACCCCCAGCTGGGGCACTGCGGCTCCTGCGATCGCTAACCAGGCGTGTTAGCTGCTGTGCTGTCCTACGAGGGTCTCTGTCGATCGCGTCGACGAAC
Human_STR_1270_AGGG_ref	1270	AGGG	4.5	ref	ACTGGCCGCTTGACGAGGCAGATGGCGGCCTCCAAGCCCTAACCCCAGCTGATGGGGGATCAGCTAGTGGCTGAGAGCTCAAGGGAGGGAGGGAGGGCAGAGGCCCAGCCTTGGGGAGCTTCAAGGAGGGATGGGTGAGAGACGGGAGCACCCCCAGCTGGGGCACTGCGGCTCCTGCGATCGCTAACCAGGCGTGTTAGCTGCGGTCTCTGTCGATCGCGTCGACGAAC
Human_STR_1270_AGGG_p3	1270	AGGG	4.5	p3	ACTGGCCGCTTGACGAGGCAGATGGCGGCCTCCAAGCCCTAACCCCAGCTGATGGGGGATCAGCTAGTGGCTGAGAGCTCAAGGGAGGGAGGGAGGGAGGGAGGGAGGGCAGAGGCCCAGCCTTGGGGAGCTTCAAGGAGGGATGGGTGAGAGACGGGAGCACCCCCAGCTGGGGCACTGCGGCTCCTGCGATCGCTAACCAGGGGTCTCTGTCGATCGCGTCGACGAAC
Human_STR_1270_AGGG_p5	1270	AGGG	4.5	p5	ACTGGCCGCTTGACGAGGCAGATGGCGGCCTCCAAGCCCTAACCCCAGCTGATGGGGGATCAGCTAGTGGCTGAGAGCTCAAGGGAGGGAGGGAGGGAGGGAGGGAGGGAGGGAGGGCAGAGGCCCAGCCTTGGGGAGCTTCAAGGAGGGATGGGTGAGAGACGGGAGCACCCCCAGCTGGGGCACTGCGGCTCCTGCGATCGCGGTCTCTGTCGATCGCGTCGACGAAC
Human_STR_1271_AGG_m5	1271	AGG	6.33333	m5	ACTGGCCGCTTGACGGCAGGTGACGGTCAGGCCAATGCCAGCCGGGCCTGGGCACAGCCCTGTGGGGGCTTCGGAGGGCCCTAGGCAGAGGAGAGAAGGCCCCACGGAGGTCCTGTCGCCAGCGCTGCCACTGCCTGACCTCCGCTGCCCGAACACTGCGGCTCCTGCGATCGCTAACCAGGCGTGTTAGCTGCTGTGCTGTCCGGTCTCTGTCGATCGCGTCGACGAAC
Human_STR_1271_AGG_ref	1271	AGG	6.33333	ref	ACTGGCCGCTTGACGGCAGGTGACGGTCAGGCCAATGCCAGCCGGGCCTGGGCACAGCCCTGTGGGGGCTTCGGAGGGCCCTAGGAGGAGGAGGAGGAGGCAGAGGAGAGAAGGCCCCACGGAGGTCCTGTCGCCAGCGCTGCCACTGCCTGACCTCCGCTGCCCGAACACTGCGGCTCCTGCGATCGCTAACCAGGCGTGTTAGGTCTCTGTCGATCGCGTCGACGAAC
Human_STR_1271_AGG_p5	1271	AGG	6.33333	p5	ACTGGCCGCTTGACGGCAGGTGACGGTCAGGCCAATGCCAGCCGGGCCTGGGCACAGCCCTGTGGGGGCTTCGGAGGGCCCTAGGAGGAGGAGGAGGAGGAGGAGGAGGAGGAGGCAGAGGAGAGAAGGCCCCACGGAGGTCCTGTCGCCAGCGCTGCCACTGCCTGACCTCCGCTGCCCGAACACTGCGGCTCCTGCGATCGCGGTCTCTGTCGATCGCGTCGACGAAC
Human_STR_1272_AGGGG_m5	1272	AGGGG	3.8	m5	ACTGGCCGCTTGACGAGCTACAGCAGGAGGCTGAATGGAGAGAGGAGGGGAGAGAAGGAGCGAGGCAGGCAGCCTGTTGTGAAGCTCGGATCCGGCACCACAGCCTCCCAAGTCCATACTGCAGTGCAGGGCGTGCGACACTGCGGCTCCTGCGATCGCTAACCAGGCGTGTTAGCTGCTGTGCTGTCCTACGAGTAAACAGTAGGTCTCTGTCGATCGCGTCGACGAAC
Human_STR_1272_AGGGG_ref	1272	AGGGG	3.8	ref	ACTGGCCGCTTGACGAGCTACAGCAGGAGGCTGAATGGAGAGAGGAGGGGAGAGAAGGAGCGAGGCAGGCAGCCTGAGGGGAGGGGAGGGGAGGGGTTGTGAAGCTCGGATCCGGCACCACAGCCTCCCAAGTCCATACTGCAGTGCAGGGCGTGCGACACTGCGGCTCCTGCGATCGCTAACCAGGCGTGTTAGCTGCTGTGCGGTCTCTGTCGATCGCGTCGACGAAC
Human_STR_1272_AGGGG_p5	1272	AGGGG	3.8	p5	ACTGGCCGCTTGACGAGCTACAGCAGGAGGCTGAATGGAGAGAGGAGGGGAGAGAAGGAGCGAGGCAGGCAGCCTGAGGGGAGGGGAGGGGAGGGGAGGGGAGGGGAGGGGAGGGGAGGGGTTGTGAAGCTCGGATCCGGCACCACAGCCTCCCAAGTCCATACTGCAGTGCAGGGCGTGCGACACTGCGGCTCCTGCGATCGCGGTCTCTGTCGATCGCGTCGACGAAC
Human_STR_1278_CCCT_m5	1278	CCCT	5	m5	ACTGGCCGCTTGACGCCAGGGCTCCGACCATGTCCACCCCTCCAGCCCACCTCCCCCTGCCCCTGCCCCTCACCTGCTTCCTGTTCTTCCGGAGCAAGGACCCCACCCTTCTTCCGGGGTCCAGGGGGCCACTGGCAGGGGTCCACTGCGGCTCCTGCGATCGCTAACCAGGCGTGTTAGCTGCTGTGCTGTCCTACGAGTAAAGGTCTCTGTCGATCGCGTCGACGAAC
Human_STR_1278_CCCT_ref	1278	CCCT	5	ref	ACTGGCCGCTTGACGCCAGGGCTCCGACCATGTCCACCCCTCCAGCCCACCTCCCCCTGCCCCTGCCCCTCACCTGCTTCCCTCCCTCCCTCCCTCCCTCCTGTTCTTCCGGAGCAAGGACCCCACCCTTCTTCCGGGGTCCAGGGGGCCACTGGCAGGGGTCCACTGCGGCTCCTGCGATCGCTAACCAGGCGTGTTAGCTGCGGTCTCTGTCGATCGCGTCGACGAAC
Human_STR_1278_CCCT_p5	1278	CCCT	5	p5	ACTGGCCGCTTGACGCCAGGGCTCCGACCATGTCCACCCCTCCAGCCCACCTCCCCCTGCCCCTGCCCCTCACCTGCTTCCCTCCCTCCCTCCCTCCCTCCCTCCCTCCCTCCCTCCCTCCTGTTCTTCCGGAGCAAGGACCCCACCCTTCTTCCGGGGTCCAGGGGGCCACTGGCAGGGGTCCACTGCGGCTCCTGCGATCGCGGTCTCTGTCGATCGCGTCGACGAAC
Human_STR_1279_CGG_m5	1279	CGG	6.33333	m5	ACTGGCCGCTTGACGTCGGGCCGCGCGCCCGCAGGTCCCGCCGGGTCACCAGGGCCGCCAGAGGCCGCAGGCGGGCTGGTGCCGGTGGCCTTGGCGGAGAGCGCGGGCGGGGGCGCGGCGCCCGGCGCCTTGGGCTCCTTGGCGGGCGCGGCGCACTGCGGCTCCTGCGATCGCTAACCAGGCGTGTTAGCTGCTGTGCTGTCCGGTCTCTGTCGATCGCGTCGACGAAC
Human_STR_1279_CGG_ref	1279	CGG	6.33333	ref	ACTGGCCGCTTGACGTCGGGCCGCGCGCCCGCAGGTCCCGCCGGGTCACCAGGGCCGCCAGAGGCCGCAGGCGGGCTGGTGCCGGCGGCGGCGGCGGCGGTGGCCTTGGCGGAGAGCGCGGGCGGGGGCGCGGCGCCCGGCGCCTTGGGCTCCTTGGCGGGCGCGGCGCACTGCGGCTCCTGCGATCGCTAACCAGGCGTGTTAGGTCTCTGTCGATCGCGTCGACGAAC
Human_STR_1279_CGG_p5	1279	CGG	6.33333	p5	ACTGGCCGCTTGACGTCGGGCCGCGCGCCCGCAGGTCCCGCCGGGTCACCAGGGCCGCCAGAGGCCGCAGGCGGGCTGGTGCCGGCGGCGGCGGCGGCGGCGGCGGCGGCGGCGGTGGCCTTGGCGGAGAGCGCGGGCGGGGGCGCGGCGCCCGGCGCCTTGGGCTCCTTGGCGGGCGCGGCGCACTGCGGCTCCTGCGATCGCGGTCTCTGTCGATCGCGTCGACGAAC
Human_STR_1290_CTCTTT_m5	1290	CTCTTT	4.16667	m5	ACTGGCCGCTTGACGGCTGCCCACTCTCCTGCTGCTCGGGTTCTGAGGCACAGCTTGTCACACCGAGGCGGACTGGCCCACAGCCGCAGCAATGGCGCTGAGTTCCTCTGCTGGAGTTCATCCTGCTAGCACTGCGGCTCCTGCGATCGCTAACCAGGCGTGTTAGCTGCTGTGCTGTCCTACGAGTAAACAGTAGAGTCCGTGGGTCTCTGTCGATCGCGTCGACGAAC
Human_STR_1290_CTCTTT_ref	1290	CTCTTT	4.16667	ref	ACTGGCCGCTTGACGGCTGCCCACTCTCCTGCTGCTCGGGTTCTGAGGCACAGCTTGTCACACCGAGGCGGACTCTTTCTCTTTCTCTTTCTCTTTCTGGCCCACAGCCGCAGCAATGGCGCTGAGTTCCTCTGCTGGAGTTCATCCTGCTAGCACTGCGGCTCCTGCGATCGCTAACCAGGCGTGTTAGCTGCTGTGCTGTCCGGTCTCTGTCGATCGCGTCGACGAAC
Human_STR_1290_CTCTTT_p5	1290	CTCTTT	4.16667	p5	ACTGGCCGCTTGACGGCTGCCCACTCTCCTGCTGCTCGGGTTCTGAGGCACAGCTTGTCACACCGAGGCGGACTCTTTCTCTTTCTCTTTCTCTTTCTCTTTCTCTTTCTCTTTCTCTTTCTCTTTCTGGCCCACAGCCGCAGCAATGGCGCTGAGTTCCTCTGCTGGAGTTCATCCTGCTAGCACTGCGGCTCCTGCGATCGCGGTCTCTGTCGATCGCGTCGACGAAC
Human_STR_1322_AGGCGG_m5	1322	AGGCGG	4.83333	m5	ACTGGCCGCTTGACGGGGGTGGGCGGAGGGGCGGGCGACGGGTCTGCGCCCCCCACCCTCCGGGAGTCCGCGGGTGCGGAGCTGCAGAAGCAGCGCGCGGGAGTCGGGGCCGGGGCAGAGCTTCACTGCGGCTCCTGCGATCGCTAACCAGGCGTGTTAGCTGCTGTGCTGTCCTACGAGTAAACAGTAGAGTCCGTGGGCACGGGTCTCTGTCGATCGCGTCGACGAAC
Human_STR_1322_AGGCGG_ref	1322	AGGCGG	4.83333	ref	ACTGGCCGCTTGACGGGGGTGGGCGGAGGGGCGGGCGACGGGTCTGCGCCCCCCACCCTCCGGGAGTCCAGGCGGAGGCGGAGGCGGAGGCGGAGGCGGGCGGGTGCGGAGCTGCAGAAGCAGCGCGCGGGAGTCGGGGCCGGGGCAGAGCTTCACTGCGGCTCCTGCGATCGCTAACCAGGCGTGTTAGCTGCTGTGCTGTCCGGTCTCTGTCGATCGCGTCGACGAAC
Human_STR_1322_AGGCGG_p5	1322	AGGCGG	4.83333	p5	ACTGGCCGCTTGACGGGGGTGGGCGGAGGGGCGGGCGACGGGTCTGCGCCCCCCACCCTCCGGGAGTCCAGGCGGAGGCGGAGGCGGAGGCGGAGGCGGAGGCGGAGGCGGAGGCGGAGGCGGAGGCGGGCGGGTGCGGAGCTGCAGAAGCAGCGCGCGGGAGTCGGGGCCGGGGCAGAGCTTCACTGCGGCTCCTGCGATCGCGGTCTCTGTCGATCGCGTCGACGAAC
Human_STR_1323_AGC_m5	1323	AGC	7.33333	m5	ACTGGCCGCTTGACGGGGGCACCCGCACTCACCTCTGCGGTCGGCGTAGAGGACACCCAAGGCCACCAGGGCAGCGGTCACAGCAGCCCCCCCTCCAGGAACCCCGGGCGCTTCTGCCCTGCACGGCCGGCGCTCTCCACCATCCCCACTGGGCACTGCGGCTCCTGCGATCGCTAACCAGGCGTGTTAGCTGCTGTGCTGTCCGGTCTCTGTCGATCGCGTCGACGAAC
Human_STR_1323_AGC_ref	1323	AGC	7.33333	ref	ACTGGCCGCTTGACGGGGGCACCCGCACTCACCTCTGCGGTCGGCGTAGAGGACACCCAAGGCCACCAGGGCAGCGGTCACAGCAGCAGCAGCAGCAGCAGCCCCCCCTCCAGGAACCCCGGGCGCTTCTGCCCTGCACGGCCGGCGCTCTCCACCATCCCCACTGGGCACTGCGGCTCCTGCGATCGCTAACCAGGCGTGTTAGGTCTCTGTCGATCGCGTCGACGAAC
Human_STR_1323_AGC_p5	1323	AGC	7.33333	p5	ACTGGCCGCTTGACGGGGGCACCCGCACTCACCTCTGCGGTCGGCGTAGAGGACACCCAAGGCCACCAGGGCAGCGGTCACAGCAGCAGCAGCAGCAGCAGCAGCAGCAGCAGCAGCCCCCCCTCCAGGAACCCCGGGCGCTTCTGCCCTGCACGGCCGGCGCTCTCCACCATCCCCACTGGGCACTGCGGCTCCTGCGATCGCGGTCTCTGTCGATCGCGTCGACGAAC
Human_STR_1324_GT_m5	1324	GT	6	m5	ACTGGCCGCTTGACGGTGCACATGTTCTGGTGTGTGCATGTGCATGACTGCATGAGCGTGAACGTGTGTGTGCGCTCTGGTGTGTGCAGTCACGTGTGTGCGTGTGCTCTCGTGTGTGCGTGTGCATGATTGCGTGGATATGCACTGTCTACGCTCATGTGTGCACTGCGGCTCCTGCGATCGCTAACCAGGCGTGTTAGCTGCGGTCTCTGTCGATCGCGTCGACGAAC
Human_STR_1324_GT_ref	1324	GT	6	ref	ACTGGCCGCTTGACGGTGCACATGTTCTGGTGTGTGCATGTGCATGACTGCATGAGCGTGAACGTGTGTGTGCGCTCTGGTGTGTGCAGTGTGTGTGTGTCACGTGTGTGCGTGTGCTCTCGTGTGTGCGTGTGCATGATTGCGTGGATATGCACTGTCTACGCTCATGTGTGCACTGCGGCTCCTGCGATCGCTAACCAGGCGGGTCTCTGTCGATCGCGTCGACGAAC
Human_STR_1324_GT_p5	1324	GT	6	p5	ACTGGCCGCTTGACGGTGCACATGTTCTGGTGTGTGCATGTGCATGACTGCATGAGCGTGAACGTGTGTGTGCGCTCTGGTGTGTGCAGTGTGTGTGTGTGTGTGTGTGTCACGTGTGTGCGTGTGCTCTCGTGTGTGCGTGTGCATGATTGCGTGGATATGCACTGTCTACGCTCATGTGTGCACTGCGGCTCCTGCGATCGCGGTCTCTGTCGATCGCGTCGACGAAC
Human_STR_1325_GT_m5	1325	GT	8	m5	ACTGGCCGCTTGACGACGCTCGTGTGTGCACGTGTGTGACTGTGATTGTGCACCTGTGCGTGTGCGCTCATGTGCATGTGCATGATGTGTGTCACGTGTGTGCGTGTGCTCTGGTGTGTGGCTGTGCATGTCTGTGTGTGTGTGCACATATGTGAGCACATGCCACTGCGGCTCCTGCGATCGCTAACCAGGCGTGTTAGCTGCGGTCTCTGTCGATCGCGTCGACGAAC
Human_STR_1325_GT_ref	1325	GT	8	ref	ACTGGCCGCTTGACGACGCTCGTGTGTGCACGTGTGTGACTGTGATTGTGCACCTGTGCGTGTGCGCTCATGTGCATGTGCATGATGTGTGTGTGTGTGTGTCACGTGTGTGCGTGTGCTCTGGTGTGTGGCTGTGCATGTCTGTGTGTGTGTGCACATATGTGAGCACATGCCACTGCGGCTCCTGCGATCGCTAACCAGGCGGGTCTCTGTCGATCGCGTCGACGAAC
Human_STR_1325_GT_p5	1325	GT	8	p5	ACTGGCCGCTTGACGACGCTCGTGTGTGCACGTGTGTGACTGTGATTGTGCACCTGTGCGTGTGCGCTCATGTGCATGTGCATGATGTGTGTGTGTGTGTGTGTGTGTGTGTCACGTGTGTGCGTGTGCTCTGGTGTGTGGCTGTGCATGTCTGTGTGTGTGTGCACATATGTGAGCACATGCCACTGCGGCTCCTGCGATCGCGGTCTCTGTCGATCGCGTCGACGAAC
Human_STR_1326_GT_m5	1326	GT	6	m5	ACTGGCCGCTTGACGATGTGCATGTGCATGATTGTGTGTGTGGGTGTGCACGTGTGTGCGTGTGCTCTGGTGTGTGGCTGTGCATGTCGTCACATATGTGAGCACATGCATGGATGTGCACATCCCTCGCTGGCACTCGGAGCCCTGCTGGGAAGTTGCCCGGCACTGCGGCTCCTGCGATCGCTAACCAGGCGTGTTAGCTGCGGTCTCTGTCGATCGCGTCGACGAAC
Human_STR_1326_GT_ref	1326	GT	6	ref	ACTGGCCGCTTGACGATGTGCATGTGCATGATTGTGTGTGTGGGTGTGCACGTGTGTGCGTGTGCTCTGGTGTGTGGCTGTGCATGTCGTGTGTGTGTGTCACATATGTGAGCACATGCATGGATGTGCACATCCCTCGCTGGCACTCGGAGCCCTGCTGGGAAGTTGCCCGGCACTGCGGCTCCTGCGATCGCTAACCAGGCGGGTCTCTGTCGATCGCGTCGACGAAC
Human_STR_1326_GT_p5	1326	GT	6	p5	ACTGGCCGCTTGACGATGTGCATGTGCATGATTGTGTGTGTGGGTGTGCACGTGTGTGCGTGTGCTCTGGTGTGTGGCTGTGCATGTCGTGTGTGTGTGTGTGTGTGTGTCACATATGTGAGCACATGCATGGATGTGCACATCCCTCGCTGGCACTCGGAGCCCTGCTGGGAAGTTGCCCGGCACTGCGGCTCCTGCGATCGCGGTCTCTGTCGATCGCGTCGACGAAC
Human_STR_1337_AC_m5	1337	AC	11	m5	ACTGGCCGCTTGACGTGACGAACTAGCTCCGCACAGCCCTTTCTTCCCTCATCAAACAGGCAGCCCCCAGCATCCGCTCTCAGACACACACACACTCGTCTGCAGCTTGGAGGCTGAGCCGGCTGTGCCCTGGGGACCCAGATTCCCTCGTGGGTGGTGGGGGCACTGCGGCTCCTGCGATCGCTAACCAGGCGTGTTAGCTGCGGTCTCTGTCGATCGCGTCGACGAAC
Human_STR_1337_AC_ref	1337	AC	11	ref	ACTGGCCGCTTGACGTGACGAACTAGCTCCGCACAGCCCTTTCTTCCCTCATCAAACAGGCAGCCCCCAGCATCCGCTCTCAGACACACACACACACACACACACTCGTCTGCAGCTTGGAGGCTGAGCCGGCTGTGCCCTGGGGACCCAGATTCCCTCGTGGGTGGTGGGGGCACTGCGGCTCCTGCGATCGCTAACCAGGCGGGTCTCTGTCGATCGCGTCGACGAAC
Human_STR_1337_AC_p5	1337	AC	11	p5	ACTGGCCGCTTGACGTGACGAACTAGCTCCGCACAGCCCTTTCTTCCCTCATCAAACAGGCAGCCCCCAGCATCCGCTCTCAGACACACACACACACACACACACACACACACACTCGTCTGCAGCTTGGAGGCTGAGCCGGCTGTGCCCTGGGGACCCAGATTCCCTCGTGGGTGGTGGGGGCACTGCGGCTCCTGCGATCGCGGTCTCTGTCGATCGCGTCGACGAAC
Human_STR_1408_CT_m5	1408	CT	9	m5	ACTGGCCGCTTGACGCTCTCCACTCTAAAGCTAAGTCTCTGCCTCAGCCCACAGGCTTGTCCAGCACCGCCCTAGGATGCACTTGCTCTCTCTACCTCACCCTGTGGGGGATGGGGGACTCAGAGCCCCACCCCCAGGGCCTCTGAGGCTCAGGACAATCGTTCACTGCGGCTCCTGCGATCGCTAACCAGGCGTGTTAGCTGCGGTCTCTGTCGATCGCGTCGACGAAC
Human_STR_1408_CT_ref	1408	CT	9	ref	ACTGGCCGCTTGACGCTCTCCACTCTAAAGCTAAGTCTCTGCCTCAGCCCACAGGCTTGTCCAGCACCGCCCTAGGATGCACTTGCTCTCTCTCTCTCTCTCTACCTCACCCTGTGGGGGATGGGGGACTCAGAGCCCCACCCCCAGGGCCTCTGAGGCTCAGGACAATCGTTCACTGCGGCTCCTGCGATCGCTAACCAGGCGGGTCTCTGTCGATCGCGTCGACGAAC
Human_STR_1408_CT_p5	1408	CT	9	p5	ACTGGCCGCTTGACGCTCTCCACTCTAAAGCTAAGTCTCTGCCTCAGCCCACAGGCTTGTCCAGCACCGCCCTAGGATGCACTTGCTCTCTCTCTCTCTCTCTCTCTCTCTCTACCTCACCCTGTGGGGGATGGGGGACTCAGAGCCCCACCCCCAGGGCCTCTGAGGCTCAGGACAATCGTTCACTGCGGCTCCTGCGATCGCGGTCTCTGTCGATCGCGTCGACGAAC
Human_STR_1427_G_m5	1427	G	11	m5	ACTGGCCGCTTGACGCGGGGTGCGGGCCCCGGGCGGGAGCGCCGAACACGGAATGTTTTCTTAAAGGGCCAGTTCCGAGCTGCGCTGAAAAGGGGGGAGAGGGGGGAGAGATAAGTGAGACGAAGACCGAGAAGGCCGAGGAGAGCCCCCCAATCCCGCGCCGAGGCGGCGGCCACTGCGGCTCCTGCGATCGCTAACCAGGCGGGTCTCTGTCGATCGCGTCGACGAAC
Human_STR_1427_G_ref	1427	G	11	ref	ACTGGCCGCTTGACGCGGGGTGCGGGCCCCGGGCGGGAGCGCCGAACACGGAATGTTTTCTTAAAGGGCCAGTTCCGAGCTGCGCTGAAAAGGGGGGGGGGGAGAGGGGGGAGAGATAAGTGAGACGAAGACCGAGAAGGCCGAGGAGAGCCCCCCAATCCCGCGCCGAGGCGGCGGCCACTGCGGCTCCTGCGATCGCTAACCGGTCTCTGTCGATCGCGTCGACGAAC
Human_STR_1427_G_p5	1427	G	11	p5	ACTGGCCGCTTGACGCGGGGTGCGGGCCCCGGGCGGGAGCGCCGAACACGGAATGTTTTCTTAAAGGGCCAGTTCCGAGCTGCGCTGAAAAGGGGGGGGGGGGGGGGAGAGGGGGGAGAGATAAGTGAGACGAAGACCGAGAAGGCCGAGGAGAGCCCCCCAATCCCGCGCCGAGGCGGCGGCCACTGCGGCTCCTGCGATCGCGGTCTCTGTCGATCGCGTCGACGAAC
Human_STR_1428_CGG_m5	1428	CGG	8.33333	m5	ACTGGCCGCTTGACGGGGGGGAGAGATAAGTGAGACGAAGACCGAGAAGGCCGAGGAGAGCCCCCCAATCCCGCGCCGACGGCGGCGGCGACGATGAGGATGATGAATACATTGCAAAGTTTTTTTGGCCCCGGCGAGGGGTGTCAGATTGAGCACTGCGGCTCCTGCGATCGCTAACCAGGCGTGTTAGCTGCTGTGCTGTCCGGTCTCTGTCGATCGCGTCGACGAAC
Human_STR_1428_CGG_ref	1428	CGG	8.33333	ref	ACTGGCCGCTTGACGGGGGGGAGAGATAAGTGAGACGAAGACCGAGAAGGCCGAGGAGAGCCCCCCAATCCCGCGCCGACGGCGGCGGCGGCGGCGGCGGCGGCGACGATGAGGATGATGAATACATTGCAAAGTTTTTTTGGCCCCGGCGAGGGGTGTCAGATTGAGCACTGCGGCTCCTGCGATCGCTAACCAGGCGTGTTAGGTCTCTGTCGATCGCGTCGACGAAC
Human_STR_1428_CGG_p5	1428	CGG	8.33333	p5	ACTGGCCGCTTGACGGGGGGGAGAGATAAGTGAGACGAAGACCGAGAAGGCCGAGGAGAGCCCCCCAATCCCGCGCCGACGGCGGCGGCGGCGGCGGCGGCGGCGGCGGCGGCGGCGGCGACGATGAGGATGATGAATACATTGCAAAGTTTTTTTGGCCCCGGCGAGGGGTGTCAGATTGAGCACTGCGGCTCCTGCGATCGCGGTCTCTGTCGATCGCGTCGACGAAC
Human_STR_1429_CT_m5	1429	CT	9.5	m5	ACTGGCCGCTTGACGAGGGGAGCGAAAAGTGAAAGTTAGCGAAAAGTTGACGAAAGGGGAGAGCAACTTTTTCCTCCCCGCTCGCTCTCTCTCTCGAGTGGCTCTCAGTCCTGGTCAAATCATATTCCGGGCTTTTGAAATAGTGGGCGCTAGAGCACCGCCTCACTGCGGCTCCTGCGATCGCTAACCAGGCGTGTTAGCTGCGGTCTCTGTCGATCGCGTCGACGAAC
Human_STR_1429_CT_ref	1429	CT	9.5	ref	ACTGGCCGCTTGACGAGGGGAGCGAAAAGTGAAAGTTAGCGAAAAGTTGACGAAAGGGGAGAGCAACTTTTTCCTCCCCGCTCGCTCTCTCTCTCTCTCTCTCTCGAGTGGCTCTCAGTCCTGGTCAAATCATATTCCGGGCTTTTGAAATAGTGGGCGCTAGAGCACCGCCTCACTGCGGCTCCTGCGATCGCTAACCAGGCGGGTCTCTGTCGATCGCGTCGACGAAC
Human_STR_1429_CT_p3	1429	CT	9.5	p3	ACTGGCCGCTTGACGAGGGGAGCGAAAAGTGAAAGTTAGCGAAAAGTTGACGAAAGGGGAGAGCAACTTTTTCCTCCCCGCTCGCTCTCTCTCTCTCTCTCTCTCTCTCTCGAGTGGCTCTCAGTCCTGGTCAAATCATATTCCGGGCTTTTGAAATAGTGGGCGCTAGAGCACCGCCTCACTGCGGCTCCTGCGATCGCTAACGGTCTCTGTCGATCGCGTCGACGAAC
Human_STR_1429_CT_p5	1429	CT	9.5	p5	ACTGGCCGCTTGACGAGGGGAGCGAAAAGTGAAAGTTAGCGAAAAGTTGACGAAAGGGGAGAGCAACTTTTTCCTCCCCGCTCGCTCTCTCTCTCTCTCTCTCTCTCTCTCTCTCGAGTGGCTCTCAGTCCTGGTCAAATCATATTCCGGGCTTTTGAAATAGTGGGCGCTAGAGCACCGCCTCACTGCGGCTCCTGCGATCGCGGTCTCTGTCGATCGCGTCGACGAAC
Human_STR_1430_CCCG_m5	1430	CCCG	5	m5	ACTGGCCGCTTGACGAGCGGCCAGCGCCGCGCGGAGCGGAATCGGCGCCGCCTGCTCCCGCCGCCCCCTCCTCTGCAGGAGAAGAGGCGCCCGGGCCGCTCCCCTCGAGGTCCCCGCCCGACCCACGCCGTTCCGTCCGCGCCCACTGCGGCTCCTGCGATCGCTAACCAGGCGTGTTAGCTGCTGTGCTGTCCTACGAGTAAAGGTCTCTGTCGATCGCGTCGACGAAC
Human_STR_1430_CCCG_ref	1430	CCCG	5	ref	ACTGGCCGCTTGACGAGCGGCCAGCGCCGCGCGGAGCGGAATCGGCGCCGCCTGCTCCCGCCGCCCCCTCCTCTGCAGGCCCGCCCGCCCGCCCGCCCGAGAAGAGGCGCCCGGGCCGCTCCCCTCGAGGTCCCCGCCCGACCCACGCCGTTCCGTCCGCGCCCACTGCGGCTCCTGCGATCGCTAACCAGGCGTGTTAGCTGCGGTCTCTGTCGATCGCGTCGACGAAC
Human_STR_1430_CCCG_p5	1430	CCCG	5	p5	ACTGGCCGCTTGACGAGCGGCCAGCGCCGCGCGGAGCGGAATCGGCGCCGCCTGCTCCCGCCGCCCCCTCCTCTGCAGGCCCGCCCGCCCGCCCGCCCGCCCGCCCGCCCGCCCGCCCGAGAAGAGGCGCCCGGGCCGCTCCCCTCGAGGTCCCCGCCCGACCCACGCCGTTCCGTCCGCGCCCACTGCGGCTCCTGCGATCGCGGTCTCTGTCGATCGCGTCGACGAAC
Human_STR_1601_CCT_m5	1601	CCT	11	m5	ACTGGCCGCTTGACGGCCCTCGCCCACCCACCCCTGCCAGCAAGGCCAGGGAGTGCTGGGTGGGGGCGCCAGCGACCTCCTCCTCCTCCTCCTACTGCCGCACGTTTTCCTTTGAGGCCAACACAAGGATTGATTTGCTGTTCATGAGAGACCCACTGCGGCTCCTGCGATCGCTAACCAGGCGTGTTAGCTGCTGTGCTGTCCGGTCTCTGTCGATCGCGTCGACGAAC
Human_STR_1601_CCT_ref	1601	CCT	11	ref	ACTGGCCGCTTGACGGCCCTCGCCCACCCACCCCTGCCAGCAAGGCCAGGGAGTGCTGGGTGGGGGCGCCAGCGACCTCCTCCTCCTCCTCCTCCTCCTCCTCCTCCTACTGCCGCACGTTTTCCTTTGAGGCCAACACAAGGATTGATTTGCTGTTCATGAGAGACCCACTGCGGCTCCTGCGATCGCTAACCAGGCGTGTTAGGTCTCTGTCGATCGCGTCGACGAAC
Human_STR_1601_CCT_p3	1601	CCT	11	p3	ACTGGCCGCTTGACGGCCCTCGCCCACCCACCCCTGCCAGCAAGGCCAGGGAGTGCTGGGTGGGGGCGCCAGCGACCTCCTCCTCCTCCTCCTCCTCCTCCTCCTCCTCCTCCTCCTACTGCCGCACGTTTTCCTTTGAGGCCAACACAAGGATTGATTTGCTGTTCATGAGAGACCCACTGCGGCTCCTGCGATCGCTAACCAGGTCTCTGTCGATCGCGTCGACGAAC
Human_STR_1601_CCT_p5	1601	CCT	11	p5	ACTGGCCGCTTGACGGCCCTCGCCCACCCACCCCTGCCAGCAAGGCCAGGGAGTGCTGGGTGGGGGCGCCAGCGACCTCCTCCTCCTCCTCCTCCTCCTCCTCCTCCTCCTCCTCCTCCTCCTACTGCCGCACGTTTTCCTTTGAGGCCAACACAAGGATTGATTTGCTGTTCATGAGAGACCCACTGCGGCTCCTGCGATCGCGGTCTCTGTCGATCGCGTCGACGAAC
Human_STR_1602_AAC_m5	1602	AAC	5	m5	ACTGGCCGCTTGACGGATCCGGGAACTGAACATAGGGGTCTGGCTCTGGGGACCTTCGCCTAACCCTGTAATCTGCTGCTTATACATTGACAGGCACAAAATAGCCAGGAATCCCCAAGAGGTGAGCTAGTTCACTGTCTTCTAAAACCCCAGCACTGCGGCTCCTGCGATCGCTAACCAGGCGTGTTAGCTGCTGTGCTGTCCGGTCTCTGTCGATCGCGTCGACGAAC
Human_STR_1602_AAC_ref	1602	AAC	5	ref	ACTGGCCGCTTGACGGATCCGGGAACTGAACATAGGGGTCTGGCTCTGGGGACCTTCGCCTAACCCTGTAATCTGCTGCTTATAAACAACAACAACAACCATTGACAGGCACAAAATAGCCAGGAATCCCCAAGAGGTGAGCTAGTTCACTGTCTTCTAAAACCCCAGCACTGCGGCTCCTGCGATCGCTAACCAGGCGTGTTAGGTCTCTGTCGATCGCGTCGACGAAC
Human_STR_1602_AAC_p5	1602	AAC	5	p5	ACTGGCCGCTTGACGGATCCGGGAACTGAACATAGGGGTCTGGCTCTGGGGACCTTCGCCTAACCCTGTAATCTGCTGCTTATAAACAACAACAACAACAACAACAACAACAACCATTGACAGGCACAAAATAGCCAGGAATCCCCAAGAGGTGAGCTAGTTCACTGTCTTCTAAAACCCCAGCACTGCGGCTCCTGCGATCGCGGTCTCTGTCGATCGCGTCGACGAAC
Human_STR_1607_T_m5	1607	T	16	m5	ACTGGCCGCTTGACGTAATATGACATAAGGAAAAGGAAGATTACACTTCCTTTTCACTCATTTGGCTAGCCTATCTATAATTATTCCCTTTTTTTTTTTGAGACGGAGTCCCACTCTGTCACCCAGGCACCAGTGGTGCAGTCTTGGTTCACTGCATCCTCCACCTCCTAGGCCACTGCGGCTCCTGCGATCGCTAACCAGGCGGGTCTCTGTCGATCGCGTCGACGAAC
Human_STR_1607_T_ref	1607	T	16	ref	ACTGGCCGCTTGACGTAATATGACATAAGGAAAAGGAAGATTACACTTCCTTTTCACTCATTTGGCTAGCCTATCTATAATTATTCCCTTTTTTTTTTTTTTTTGAGACGGAGTCCCACTCTGTCACCCAGGCACCAGTGGTGCAGTCTTGGTTCACTGCATCCTCCACCTCCTAGGCCACTGCGGCTCCTGCGATCGCTAACCGGTCTCTGTCGATCGCGTCGACGAAC
Human_STR_1607_T_p5	1607	T	16	p5	ACTGGCCGCTTGACGTAATATGACATAAGGAAAAGGAAGATTACACTTCCTTTTCACTCATTTGGCTAGCCTATCTATAATTATTCCCTTTTTTTTTTTTTTTTTTTTTGAGACGGAGTCCCACTCTGTCACCCAGGCACCAGTGGTGCAGTCTTGGTTCACTGCATCCTCCACCTCCTAGGCCACTGCGGCTCCTGCGATCGCGGTCTCTGTCGATCGCGTCGACGAAC
Human_STR_1612_AT_m5	1612	AT	12	m5	ACTGGCCGCTTGACGATTACTCGCTAGTCTGAAATTCAAATTTAATTGAGCGACCTGTGTGTCTGCGTGTGTGTACACATGCATATATATATATATGTAAATGTATGTTTACATGTAAATATATGTTTACCTACAAATATATCTTTAATAAGTAATACGGTGTCACTGCGGCTCCTGCGATCGCTAACCAGGCGTGTTAGCTGCGGTCTCTGTCGATCGCGTCGACGAAC
Human_STR_1612_AT_ref	1612	AT	12	ref	ACTGGCCGCTTGACGATTACTCGCTAGTCTGAAATTCAAATTTAATTGAGCGACCTGTGTGTCTGCGTGTGTGTACACATGCATATATATATATATATATATATATGTAAATGTATGTTTACATGTAAATATATGTTTACCTACAAATATATCTTTAATAAGTAATACGGTGTCACTGCGGCTCCTGCGATCGCTAACCAGGCGGGTCTCTGTCGATCGCGTCGACGAAC
Human_STR_1612_AT_p5	1612	AT	12	p5	ACTGGCCGCTTGACGATTACTCGCTAGTCTGAAATTCAAATTTAATTGAGCGACCTGTGTGTCTGCGTGTGTGTACACATGCATATATATATATATATATATATATATATATATATGTAAATGTATGTTTACATGTAAATATATGTTTACCTACAAATATATCTTTAATAAGTAATACGGTGTCACTGCGGCTCCTGCGATCGCGGTCTCTGTCGATCGCGTCGACGAAC
Human_STR_1658_CCCCCG_m5	1658	CCCCCG	4.5	m5	ACTGGCCGCTTGACGCGCCACCTTCCGGACCAGACACCTCCCCGCTGCTGGCTCCAGCCCTTCCCCGCGTGGAGGCCCGGCCCCTGCGGAGCCCAGAGACGCGGGGACACAGGTGAGGCGCGCGGGGTCCACTGCGGCTCCTGCGATCGCTAACCAGGCGTGTTAGCTGCTGTGCTGTCCTACGAGTAAACAGTAGAGTCCGTGGGTCTCTGTCGATCGCGTCGACGAAC
Human_STR_1658_CCCCCG_ref	1658	CCCCCG	4.5	ref	ACTGGCCGCTTGACGCGCCACCTTCCGGACCAGACACCTCCCCGCTGCTGGCTCCAGCCCTTCCCCGCGTGGCCCCCGCCCCCGCCCCCGCCCCCGAGGCCCGGCCCCTGCGGAGCCCAGAGACGCGGGGACACAGGTGAGGCGCGCGGGGTCCACTGCGGCTCCTGCGATCGCTAACCAGGCGTGTTAGCTGCTGTGCTGTCCGGTCTCTGTCGATCGCGTCGACGAAC
Human_STR_1658_CCCCCG_p3	1658	CCCCCG	4.5	p3	ACTGGCCGCTTGACGCGCCACCTTCCGGACCAGACACCTCCCCGCTGCTGGCTCCAGCCCTTCCCCGCGTGGCCCCCGCCCCCGCCCCCGCCCCCGCCCCCGCCCCCGCCCCCGAGGCCCGGCCCCTGCGGAGCCCAGAGACGCGGGGACACAGGTGAGGCGCGCGGGGTCCACTGCGGCTCCTGCGATCGCTAACCAGGCGTGGGTCTCTGTCGATCGCGTCGACGAAC
Human_STR_1658_CCCCCG_p5	1658	CCCCCG	4.5	p5	ACTGGCCGCTTGACGCGCCACCTTCCGGACCAGACACCTCCCCGCTGCTGGCTCCAGCCCTTCCCCGCGTGGCCCCCGCCCCCGCCCCCGCCCCCGCCCCCGCCCCCGCCCCCGCCCCCGCCCCCGAGGCCCGGCCCCTGCGGAGCCCAGAGACGCGGGGACACAGGTGAGGCGCGCGGGGTCCACTGCGGCTCCTGCGATCGCGGTCTCTGTCGATCGCGTCGACGAAC
Human_STR_1668_A_m5	1668	A	20	m5	ACTGGCCGCTTGACGGGCGGAGGTTGAAGTGAGCCGAGATCGCGCCACTGCACTCCAGCCTGGGTGACAGGACCAGACTACATCTCAAAAAAAAAAAAAAAGAAATGTCTGCATAAATTCAAAGACGAAAAATGGGGGAAGAAATGCAGGACTGCCTTAAGGATGAAACCAAACACTGCGGCTCCTGCGATCGCTAACCAGGCGGGTCTCTGTCGATCGCGTCGACGAAC
Human_STR_1668_A_ref	1668	A	20	ref	ACTGGCCGCTTGACGGGCGGAGGTTGAAGTGAGCCGAGATCGCGCCACTGCACTCCAGCCTGGGTGACAGGACCAGACTACATCTCAAAAAAAAAAAAAAAAAAAAGAAATGTCTGCATAAATTCAAAGACGAAAAATGGGGGAAGAAATGCAGGACTGCCTTAAGGATGAAACCAAACACTGCGGCTCCTGCGATCGCTAACCGGTCTCTGTCGATCGCGTCGACGAAC
Human_STR_1668_A_p5	1668	A	20	p5	ACTGGCCGCTTGACGGGCGGAGGTTGAAGTGAGCCGAGATCGCGCCACTGCACTCCAGCCTGGGTGACAGGACCAGACTACATCTCAAAAAAAAAAAAAAAAAAAAAAAAAGAAATGTCTGCATAAATTCAAAGACGAAAAATGGGGGAAGAAATGCAGGACTGCCTTAAGGATGAAACCAAACACTGCGGCTCCTGCGATCGCGGTCTCTGTCGATCGCGTCGACGAAC
Human_STR_1669_ATTT_m5	1669	ATTT	6.25	m5	ACTGGCCGCTTGACGGCCTCAGCCCCCCAAAGTGCTGGGCTCACAGGCACAAGCCACCGCACCCAGCCCCCAAATTCATTTGAGACAGAGTCTTGCTCTGTTACCCAGGCTGGAGTGCAGTGGTTCCAGCTCGGCTCATTGCACACTGCGGCTCCTGCGATCGCTAACCAGGCGTGTTAGCTGCTGTGCTGTCCTACGAGTAAAGGTCTCTGTCGATCGCGTCGACGAAC
Human_STR_1669_ATTT_ref	1669	ATTT	6.25	ref	ACTGGCCGCTTGACGGCCTCAGCCCCCCAAAGTGCTGGGCTCACAGGCACAAGCCACCGCACCCAGCCCCCAAATTCATTTATTTATTTATTTATTTATTTGAGACAGAGTCTTGCTCTGTTACCCAGGCTGGAGTGCAGTGGTTCCAGCTCGGCTCATTGCACACTGCGGCTCCTGCGATCGCTAACCAGGCGTGTTAGCTGCGGTCTCTGTCGATCGCGTCGACGAAC
Human_STR_1669_ATTT_p5	1669	ATTT	6.25	p5	ACTGGCCGCTTGACGGCCTCAGCCCCCCAAAGTGCTGGGCTCACAGGCACAAGCCACCGCACCCAGCCCCCAAATTCATTTATTTATTTATTTATTTATTTATTTATTTATTTATTTATTTGAGACAGAGTCTTGCTCTGTTACCCAGGCTGGAGTGCAGTGGTTCCAGCTCGGCTCATTGCACACTGCGGCTCCTGCGATCGCGGTCTCTGTCGATCGCGTCGACGAAC
Human_STR_1705_AAAAC_m5	1705	AAAAC	3.4	m5	ACTGGCCGCTTGACGATGGGTTTCTGATCAAGTCATCTTAGCGACTGAAAGGGCTTCAGAGAAATCTGAACTTAAGTGCCTCCAAAACAAAAAACAACCAACCATCAGACTTTAATCTCTATAGGGACAGAGCAATTTTCCTCCACTGCGGCTCCTGCGATCGCTAACCAGGCGTGTTAGCTGCTGTGCTGTCCTACGAGTAAAGGTCTCTGTCGATCGCGTCGACGAAC
Human_STR_1705_AAAAC_ref	1705	AAAAC	3.4	ref	ACTGGCCGCTTGACGATGGGTTTCTGATCAAGTCATCTTAGCGACTGAAAGGGCTTCAGAGAAATCTGAACTTAAGTGCAAAACAAAACAAAACCTCCAAAACAAAAAACAACCAACCATCAGACTTTAATCTCTATAGGGACAGAGCAATTTTCCTCCACTGCGGCTCCTGCGATCGCTAACCAGGCGTGTTAGCTGCTGTGCGGTCTCTGTCGATCGCGTCGACGAAC
Human_STR_1705_AAAAC_p5	1705	AAAAC	3.4	p5	ACTGGCCGCTTGACGATGGGTTTCTGATCAAGTCATCTTAGCGACTGAAAGGGCTTCAGAGAAATCTGAACTTAAGTGCAAAACAAAACAAAACAAAACAAAACAAAACAAAACAAAACCTCCAAAACAAAAAACAACCAACCATCAGACTTTAATCTCTATAGGGACAGAGCAATTTTCCTCCACTGCGGCTCCTGCGATCGCGGTCTCTGTCGATCGCGTCGACGAAC
Human_STR_1737_AC_m5	1737	AC	6	m5	ACTGGCCGCTTGACGACTCACTTTACAAGAAACACTAAAAGAAGTTCATCAGGCTGAAAGCAAGTGACCCCAGACAGTAATTCAAAACACAAAACAGCACCAGTAAAGGTAATTATGTTCTTATATAGTTTAAATGCCTATTCCTCTACCTCCTTCTCTTAATCACTGCGGCTCCTGCGATCGCTAACCAGGCGTGTTAGCTGCGGTCTCTGTCGATCGCGTCGACGAAC
Human_STR_1737_AC_ref	1737	AC	6	ref	ACTGGCCGCTTGACGACTCACTTTACAAGAAACACTAAAAGAAGTTCATCAGGCTGAAAGCAAGTGACCCCAGACAGTAATTCAAAACACACACACACACAAAACAGCACCAGTAAAGGTAATTATGTTCTTATATAGTTTAAATGCCTATTCCTCTACCTCCTTCTCTTAATCACTGCGGCTCCTGCGATCGCTAACCAGGCGGGTCTCTGTCGATCGCGTCGACGAAC
Human_STR_1737_AC_p5	1737	AC	6	p5	ACTGGCCGCTTGACGACTCACTTTACAAGAAACACTAAAAGAAGTTCATCAGGCTGAAAGCAAGTGACCCCAGACAGTAATTCAAAACACACACACACACACACACACACAAAACAGCACCAGTAAAGGTAATTATGTTCTTATATAGTTTAAATGCCTATTCCTCTACCTCCTTCTCTTAATCACTGCGGCTCCTGCGATCGCGGTCTCTGTCGATCGCGTCGACGAAC
Human_STR_1738_C_m5	1738	C	18	m5	ACTGGCCGCTTGACGCTGCAGAGCGCGCCGCGGCGGCGTCCGACGTCAGCACAGCCAATCACAGTGCAGCACCCTCGTCATGTGATTCCCCCCCCCCCCCGTGTTGGCTCTTTCGTAAGCGGCGGGCGAAGGTCACAGGCCTTGGGCCAGTGGTGGGACACTGGAGCAGGAAGCACTGCGGCTCCTGCGATCGCTAACCAGGCGGGTCTCTGTCGATCGCGTCGACGAAC
Human_STR_1738_C_ref	1738	C	18	ref	ACTGGCCGCTTGACGCTGCAGAGCGCGCCGCGGCGGCGTCCGACGTCAGCACAGCCAATCACAGTGCAGCACCCTCGTCATGTGATTCCCCCCCCCCCCCCCCCCGTGTTGGCTCTTTCGTAAGCGGCGGGCGAAGGTCACAGGCCTTGGGCCAGTGGTGGGACACTGGAGCAGGAAGCACTGCGGCTCCTGCGATCGCTAACCGGTCTCTGTCGATCGCGTCGACGAAC
Human_STR_1738_C_p3	1738	C	18	p3	ACTGGCCGCTTGACGCTGCAGAGCGCGCCGCGGCGGCGTCCGACGTCAGCACAGCCAATCACAGTGCAGCACCCTCGTCATGTGATTCCCCCCCCCCCCCCCCCCCCCGTGTTGGCTCTTTCGTAAGCGGCGGGCGAAGGTCACAGGCCTTGGGCCAGTGGTGGGACACTGGAGCAGGAAGCACTGCGGCTCCTGCGATCGCTAGGTCTCTGTCGATCGCGTCGACGAAC
Human_STR_1738_C_p5	1738	C	18	p5	ACTGGCCGCTTGACGCTGCAGAGCGCGCCGCGGCGGCGTCCGACGTCAGCACAGCCAATCACAGTGCAGCACCCTCGTCATGTGATTCCCCCCCCCCCCCCCCCCCCCCCGTGTTGGCTCTTTCGTAAGCGGCGGGCGAAGGTCACAGGCCTTGGGCCAGTGGTGGGACACTGGAGCAGGAAGCACTGCGGCTCCTGCGATCGCGGTCTCTGTCGATCGCGTCGACGAAC
Human_STR_1739_GTTT_m5	1739	GTTT	7	m5	ACTGGCCGCTTGACGCCTCTTTGGCCGCCGCTGAGGGAGGTGTTTGTAAAGCTGAGGACCACTGTTCTGTTGTGGGTTTGTTTAGACGGAGTCTCGCTCTGTCACCCAGGCTGGAGTGCAGTGGCGCGATCTCAGCTCACTGCCACTGCGGCTCCTGCGATCGCTAACCAGGCGTGTTAGCTGCTGTGCTGTCCTACGAGTAAAGGTCTCTGTCGATCGCGTCGACGAAC
Human_STR_1739_GTTT_ref	1739	GTTT	7	ref	ACTGGCCGCTTGACGCCTCTTTGGCCGCCGCTGAGGGAGGTGTTTGTAAAGCTGAGGACCACTGTTCTGTTGTGGGTTTGTTTGTTTGTTTGTTTGTTTGTTTAGACGGAGTCTCGCTCTGTCACCCAGGCTGGAGTGCAGTGGCGCGATCTCAGCTCACTGCCACTGCGGCTCCTGCGATCGCTAACCAGGCGTGTTAGCTGCGGTCTCTGTCGATCGCGTCGACGAAC
Human_STR_1739_GTTT_p5	1739	GTTT	7	p5	ACTGGCCGCTTGACGCCTCTTTGGCCGCCGCTGAGGGAGGTGTTTGTAAAGCTGAGGACCACTGTTCTGTTGTGGGTTTGTTTGTTTGTTTGTTTGTTTGTTTGTTTGTTTGTTTGTTTGTTTAGACGGAGTCTCGCTCTGTCACCCAGGCTGGAGTGCAGTGGCGCGATCTCAGCTCACTGCCACTGCGGCTCCTGCGATCGCGGTCTCTGTCGATCGCGTCGACGAAC
Human_STR_1740_CTTTT_m5	1740	CTTTT	5	m5	ACTGGCCGCTTGACGCACCTTGGCCTCCCAAAGTGCTGGGATTACAGGCGTGAGCCACCGTGCCAGGCCCACTGGACGGGAGTCTCGCTATGTCGCCCAGGCTGGAGTGGAGTGACGCAATCTCGGCTCACTGCACTGCGGCTCCTGCGATCGCTAACCAGGCGTGTTAGCTGCTGTGCTGTCCTACGAGTAAACAGTAGAGTCGGTCTCTGTCGATCGCGTCGACGAAC
Human_STR_1740_CTTTT_ref	1740	CTTTT	5	ref	ACTGGCCGCTTGACGCACCTTGGCCTCCCAAAGTGCTGGGATTACAGGCGTGAGCCACCGTGCCAGGCCCACTGCTTTTCTTTTCTTTTCTTTTCTTTTGACGGGAGTCTCGCTATGTCGCCCAGGCTGGAGTGGAGTGACGCAATCTCGGCTCACTGCACTGCGGCTCCTGCGATCGCTAACCAGGCGTGTTAGCTGCTGTGCGGTCTCTGTCGATCGCGTCGACGAAC
Human_STR_1740_CTTTT_p5	1740	CTTTT	5	p5	ACTGGCCGCTTGACGCACCTTGGCCTCCCAAAGTGCTGGGATTACAGGCGTGAGCCACCGTGCCAGGCCCACTGCTTTTCTTTTCTTTTCTTTTCTTTTCTTTTCTTTTCTTTTCTTTTCTTTTGACGGGAGTCTCGCTATGTCGCCCAGGCTGGAGTGGAGTGACGCAATCTCGGCTCACTGCACTGCGGCTCCTGCGATCGCGGTCTCTGTCGATCGCGTCGACGAAC
Human_STR_2689_AGCCGG_m5	2689	AGCCGG	4	m5	ACTGGCCGCTTGACGGGGTACAAAGCCTCGCAGGGACGCCCGAAGGCCGCAGAGCCACCGCGGGGAACTGACGGGGCGGGGAGGAGGGGCGGAGGGGCGCGGCCAGGCGGGGTCCGCGGACTCCGGCCTCACTGCGGCTCCTGCGATCGCTAACCAGGCGTGTTAGCTGCTGTGCTGTCCTACGAGTAAACAGTAGAGTCCGTGGGTCTCTGTCGATCGCGTCGACGAAC
Human_STR_2689_AGCCGG_ref	2689	AGCCGG	4	ref	ACTGGCCGCTTGACGGGGTACAAAGCCTCGCAGGGACGCCCGAAGGCCGCAGAGCCACCGCGGGGAACTGACAGCCGGAGCCGGAGCCGGAGCCGGGGGGCGGGGAGGAGGGGCGGAGGGGCGCGGCCAGGCGGGGTCCGCGGACTCCGGCCTCACTGCGGCTCCTGCGATCGCTAACCAGGCGTGTTAGCTGCTGTGCTGTCCGGTCTCTGTCGATCGCGTCGACGAAC
Human_STR_2689_AGCCGG_p3	2689	AGCCGG	4	p3	ACTGGCCGCTTGACGGGGTACAAAGCCTCGCAGGGACGCCCGAAGGCCGCAGAGCCACCGCGGGGAACTGACAGCCGGAGCCGGAGCCGGAGCCGGAGCCGGAGCCGGAGCCGGGGGGCGGGGAGGAGGGGCGGAGGGGCGCGGCCAGGCGGGGTCCGCGGACTCCGGCCTCACTGCGGCTCCTGCGATCGCTAACCAGGCGTGGGTCTCTGTCGATCGCGTCGACGAAC
Human_STR_2689_AGCCGG_p5	2689	AGCCGG	4	p5	ACTGGCCGCTTGACGGGGTACAAAGCCTCGCAGGGACGCCCGAAGGCCGCAGAGCCACCGCGGGGAACTGACAGCCGGAGCCGGAGCCGGAGCCGGAGCCGGAGCCGGAGCCGGAGCCGGAGCCGGGGGGCGGGGAGGAGGGGCGGAGGGGCGCGGCCAGGCGGGGTCCGCGGACTCCGGCCTCACTGCGGCTCCTGCGATCGCGGTCTCTGTCGATCGCGTCGACGAAC
Human_STR_2780_C_m5	2780	C	15	m5	ACTGGCCGCTTGACGCCTTAACCCGTGCGCTGCCGGACCGGCGCGCGCGGCGGGCGAGGCGGCCTCGGCGAGAAGATGGCGGCCGCCTGCCCCCCCCCCAAACCTCCACCCCCCCGTCTCGACCCCCCTTTCTCTCGGCCGCCTTAGCCTGCTCCCCGCAAAGCCCGGGCGCTCACTGCGGCTCCTGCGATCGCTAACCAGGCGGGTCTCTGTCGATCGCGTCGACGAAC
Human_STR_2780_C_ref	2780	C	15	ref	ACTGGCCGCTTGACGCCTTAACCCGTGCGCTGCCGGACCGGCGCGCGCGGCGGGCGAGGCGGCCTCGGCGAGAAGATGGCGGCCGCCTGCCCCCCCCCCCCCCCAAACCTCCACCCCCCCGTCTCGACCCCCCTTTCTCTCGGCCGCCTTAGCCTGCTCCCCGCAAAGCCCGGGCGCTCACTGCGGCTCCTGCGATCGCTAACCGGTCTCTGTCGATCGCGTCGACGAAC
Human_STR_2780_C_p3	2780	C	15	p3	ACTGGCCGCTTGACGCCTTAACCCGTGCGCTGCCGGACCGGCGCGCGCGGCGGGCGAGGCGGCCTCGGCGAGAAGATGGCGGCCGCCTGCCCCCCCCCCCCCCCCCCAAACCTCCACCCCCCCGTCTCGACCCCCCTTTCTCTCGGCCGCCTTAGCCTGCTCCCCGCAAAGCCCGGGCGCTCACTGCGGCTCCTGCGATCGCTAGGTCTCTGTCGATCGCGTCGACGAAC
Human_STR_2780_C_p5	2780	C	15	p5	ACTGGCCGCTTGACGCCTTAACCCGTGCGCTGCCGGACCGGCGCGCGCGGCGGGCGAGGCGGCCTCGGCGAGAAGATGGCGGCCGCCTGCCCCCCCCCCCCCCCCCCCCAAACCTCCACCCCCCCGTCTCGACCCCCCTTTCTCTCGGCCGCCTTAGCCTGCTCCCCGCAAAGCCCGGGCGCTCACTGCGGCTCCTGCGATCGCGGTCTCTGTCGATCGCGTCGACGAAC
Human_STR_2809_A_m5	2809	A	20	m5	ACTGGCCGCTTGACGAGCCTGGGTAACACAGCAAAACCCCCGATGTGTGCAGCACATTGTACTTTTTATTTTTCTACTAAAAATACAAAAAAAAAAAAAAAGGCTGGGTTCAGTGGCTCACACCTGTAATCCCAGCACTTTGGGAGGCCAAGGTGGGTGGATCACCTGAGGTCCACTGCGGCTCCTGCGATCGCTAACCAGGCGGGTCTCTGTCGATCGCGTCGACGAAC
Human_STR_2809_A_ref	2809	A	20	ref	ACTGGCCGCTTGACGAGCCTGGGTAACACAGCAAAACCCCCGATGTGTGCAGCACATTGTACTTTTTATTTTTCTACTAAAAATACAAAAAAAAAAAAAAAAAAAAGGCTGGGTTCAGTGGCTCACACCTGTAATCCCAGCACTTTGGGAGGCCAAGGTGGGTGGATCACCTGAGGTCCACTGCGGCTCCTGCGATCGCTAACCGGTCTCTGTCGATCGCGTCGACGAAC
Human_STR_2809_A_p5	2809	A	20	p5	ACTGGCCGCTTGACGAGCCTGGGTAACACAGCAAAACCCCCGATGTGTGCAGCACATTGTACTTTTTATTTTTCTACTAAAAATACAAAAAAAAAAAAAAAAAAAAAAAAAGGCTGGGTTCAGTGGCTCACACCTGTAATCCCAGCACTTTGGGAGGCCAAGGTGGGTGGATCACCTGAGGTCCACTGCGGCTCCTGCGATCGCGGTCTCTGTCGATCGCGTCGACGAAC
Human_STR_2810_AAAAC_m5	2810	AAAAC	4.2	m5	ACTGGCCGCTTGACGGGAAGGAAGCCAAGGCTGCAGTTAGATATGATCACGCGGCGACAGAGTGAGATCCTGTCTTGCTCAAATATCTCCGAGCTTTTTCTAAGCCTTTATTGAGCACTACTGTGGGTCAGGCTCTGGCACTGCGGCTCCTGCGATCGCTAACCAGGCGTGTTAGCTGCTGTGCTGTCCTACGAGTAAACAGTAGGTCTCTGTCGATCGCGTCGACGAAC
Human_STR_2810_AAAAC_ref	2810	AAAAC	4.2	ref	ACTGGCCGCTTGACGGGAAGGAAGCCAAGGCTGCAGTTAGATATGATCACGCGGCGACAGAGTGAGATCCTGTCTTAAAACAAAACAAAACAAAACGCTCAAATATCTCCGAGCTTTTTCTAAGCCTTTATTGAGCACTACTGTGGGTCAGGCTCTGGCACTGCGGCTCCTGCGATCGCTAACCAGGCGTGTTAGCTGCTGTGCGGTCTCTGTCGATCGCGTCGACGAAC
Human_STR_2810_AAAAC_p5	2810	AAAAC	4.2	p5	ACTGGCCGCTTGACGGGAAGGAAGCCAAGGCTGCAGTTAGATATGATCACGCGGCGACAGAGTGAGATCCTGTCTTAAAACAAAACAAAACAAAACAAAACAAAACAAAACAAAACAAAACGCTCAAATATCTCCGAGCTTTTTCTAAGCCTTTATTGAGCACTACTGTGGGTCAGGCTCTGGCACTGCGGCTCCTGCGATCGCGGTCTCTGTCGATCGCGTCGACGAAC
Human_STR_2811_T_m5	2811	T	12	m5	ACTGGCCGCTTGACGCGGCGATGACCTGTTCAGACCCAAATGGGATGGAAGAGTGGGGATTAGCGGGGGTAGGGGGTGGGGTTTGGACTCTTTTTTTAAGACAGTCTGGCTCTGTAGCCCAGGCTGGAGTGCAGTGGCGCGATCTCGGCTCACTGCAACCTCCGCCTCCCGGGCACTGCGGCTCCTGCGATCGCTAACCAGGCGGGTCTCTGTCGATCGCGTCGACGAAC
Human_STR_2811_T_ref	2811	T	12	ref	ACTGGCCGCTTGACGCGGCGATGACCTGTTCAGACCCAAATGGGATGGAAGAGTGGGGATTAGCGGGGGTAGGGGGTGGGGTTTGGACTCTTTTTTTTTTTTAAGACAGTCTGGCTCTGTAGCCCAGGCTGGAGTGCAGTGGCGCGATCTCGGCTCACTGCAACCTCCGCCTCCCGGGCACTGCGGCTCCTGCGATCGCTAACCGGTCTCTGTCGATCGCGTCGACGAAC
Human_STR_2811_T_p5	2811	T	12	p5	ACTGGCCGCTTGACGCGGCGATGACCTGTTCAGACCCAAATGGGATGGAAGAGTGGGGATTAGCGGGGGTAGGGGGTGGGGTTTGGACTCTTTTTTTTTTTTTTTTTAAGACAGTCTGGCTCTGTAGCCCAGGCTGGAGTGCAGTGGCGCGATCTCGGCTCACTGCAACCTCCGCCTCCCGGGCACTGCGGCTCCTGCGATCGCGGTCTCTGTCGATCGCGTCGACGAAC
Human_STR_2833_ATT_m5	2833	ATT	5	m5	ACTGGCCGCTTGACGTTTAGGACTGCAGTAAGGATTACCCACGTAAAACACTTAAGACTAACTGCTACCTACATTTTAGCTGTCCGTGATTACTATTCAGGGCTGTAGGAAAACTGCTTAAGCCTAGTTTATGAGGTCAGGGCACCCGGGCCTCACTGCGGCTCCTGCGATCGCTAACCAGGCGTGTTAGCTGCTGTGCTGTCCGGTCTCTGTCGATCGCGTCGACGAAC
Human_STR_2833_ATT_ref	2833	ATT	5	ref	ACTGGCCGCTTGACGTTTAGGACTGCAGTAAGGATTACCCACGTAAAACACTTAAGACTAACTGCTACCTACATTTTAGCTGTCATTATTATTATTATTCGTGATTACTATTCAGGGCTGTAGGAAAACTGCTTAAGCCTAGTTTATGAGGTCAGGGCACCCGGGCCTCACTGCGGCTCCTGCGATCGCTAACCAGGCGTGTTAGGTCTCTGTCGATCGCGTCGACGAAC
Human_STR_2833_ATT_p3	2833	ATT	5	p3	ACTGGCCGCTTGACGTTTAGGACTGCAGTAAGGATTACCCACGTAAAACACTTAAGACTAACTGCTACCTACATTTTAGCTGTCATTATTATTATTATTATTATTATTCGTGATTACTATTCAGGGCTGTAGGAAAACTGCTTAAGCCTAGTTTATGAGGTCAGGGCACCCGGGCCTCACTGCGGCTCCTGCGATCGCTAACCAGGTCTCTGTCGATCGCGTCGACGAAC
Human_STR_2833_ATT_p5	2833	ATT	5	p5	ACTGGCCGCTTGACGTTTAGGACTGCAGTAAGGATTACCCACGTAAAACACTTAAGACTAACTGCTACCTACATTTTAGCTGTCATTATTATTATTATTATTATTATTATTATTCGTGATTACTATTCAGGGCTGTAGGAAAACTGCTTAAGCCTAGTTTATGAGGTCAGGGCACCCGGGCCTCACTGCGGCTCCTGCGATCGCGGTCTCTGTCGATCGCGTCGACGAAC
Human_STR_2834_AGC_m5	2834	AGC	5	m5	ACTGGCCGCTTGACGACCGCCGCCCGCCCCGCCGGCCCCCGCCGGCCCCCGCCGGCCTGCACCTGGTAGCGAGGCGGCCGATAGGCGTTGAGCCCGGCCACGTAGAGCGCCAGCCCGGTGCGGCCCTGCAGGCCGGCGCGCGTGAGCAGCGGCCACTGCGGCTCCTGCGATCGCTAACCAGGCGTGTTAGCTGCTGTGCTGTCCGGTCTCTGTCGATCGCGTCGACGAAC
Human_STR_2834_AGC_ref	2834	AGC	5	ref	ACTGGCCGCTTGACGACCGCCGCCCGCCCCGCCGGCCCCCGCCGGCCCCCGCCGGCCTGCACCTGGTAGCGAGGCGGCCGATAGAGCAGCAGCAGCAGCGCGTTGAGCCCGGCCACGTAGAGCGCCAGCCCGGTGCGGCCCTGCAGGCCGGCGCGCGTGAGCAGCGGCCACTGCGGCTCCTGCGATCGCTAACCAGGCGTGTTAGGTCTCTGTCGATCGCGTCGACGAAC
Human_STR_2834_AGC_p3	2834	AGC	5	p3	ACTGGCCGCTTGACGACCGCCGCCCGCCCCGCCGGCCCCCGCCGGCCCCCGCCGGCCTGCACCTGGTAGCGAGGCGGCCGATAGAGCAGCAGCAGCAGCAGCAGCAGCGCGTTGAGCCCGGCCACGTAGAGCGCCAGCCCGGTGCGGCCCTGCAGGCCGGCGCGCGTGAGCAGCGGCCACTGCGGCTCCTGCGATCGCTAACCAGGTCTCTGTCGATCGCGTCGACGAAC
Human_STR_2834_AGC_p5	2834	AGC	5	p5	ACTGGCCGCTTGACGACCGCCGCCCGCCCCGCCGGCCCCCGCCGGCCCCCGCCGGCCTGCACCTGGTAGCGAGGCGGCCGATAGAGCAGCAGCAGCAGCAGCAGCAGCAGCAGCGCGTTGAGCCCGGCCACGTAGAGCGCCAGCCCGGTGCGGCCCTGCAGGCCGGCGCGCGTGAGCAGCGGCCACTGCGGCTCCTGCGATCGCGGTCTCTGTCGATCGCGTCGACGAAC
Human_STR_2835_CCCG_m5	2835	CCCG	3.75	m5	ACTGGCCGCTTGACGGCCGCCTGCCAGTTCTCGCGAGAACTCCGGCCCGCCCTGTTGCTGTCCGGAATTTGGCGGGAGCGCCTCCCCGCCCCTCGGGGACATCCGGGCTCTGAGCCAGACTCTGTGCCGGGCGGGGGCCGGGAAGTGCACTGCGGCTCCTGCGATCGCTAACCAGGCGTGTTAGCTGCTGTGCTGTCCTACGAGGGTCTCTGTCGATCGCGTCGACGAAC
Human_STR_2835_CCCG_ref	2835	CCCG	3.75	ref	ACTGGCCGCTTGACGGCCGCCTGCCAGTTCTCGCGAGAACTCCGGCCCGCCCTGTTGCTGTCCGGAATTTGGCGGGAGCGCCCCGCCCGCCCGCCCGCTCCCCGCCCCTCGGGGACATCCGGGCTCTGAGCCAGACTCTGTGCCGGGCGGGGGCCGGGAAGTGCACTGCGGCTCCTGCGATCGCTAACCAGGCGTGTTAGCTGCGGTCTCTGTCGATCGCGTCGACGAAC
Human_STR_2835_CCCG_p5	2835	CCCG	3.75	p5	ACTGGCCGCTTGACGGCCGCCTGCCAGTTCTCGCGAGAACTCCGGCCCGCCCTGTTGCTGTCCGGAATTTGGCGGGAGCGCCCCGCCCGCCCGCCCGCCCGCCCGCCCGCCCGCCCGCTCCCCGCCCCTCGGGGACATCCGGGCTCTGAGCCAGACTCTGTGCCGGGCGGGGGCCGGGAAGTGCACTGCGGCTCCTGCGATCGCGGTCTCTGTCGATCGCGTCGACGAAC
Human_STR_2836_A_m5	2836	A	11	m5	ACTGGCCGCTTGACGGGGGAGACGGAGGTTGCAGTGAGCCGAGATTGTGTCACTGCACTCCAGCCTGGGTGACAGAGTGACACTCCATCTCAAAAAATTTTGAAACGGCCGCACCCTCGCCGGCCCTGCGTCGTCCCCGAAAACCAGACGCCCTGGGGCGCGGGGCCAAGTGCCACTGCGGCTCCTGCGATCGCTAACCAGGCGGGTCTCTGTCGATCGCGTCGACGAAC
Human_STR_2836_A_ref	2836	A	11	ref	ACTGGCCGCTTGACGGGGGAGACGGAGGTTGCAGTGAGCCGAGATTGTGTCACTGCACTCCAGCCTGGGTGACAGAGTGACACTCCATCTCAAAAAAAAAAATTTTGAAACGGCCGCACCCTCGCCGGCCCTGCGTCGTCCCCGAAAACCAGACGCCCTGGGGCGCGGGGCCAAGTGCCACTGCGGCTCCTGCGATCGCTAACCGGTCTCTGTCGATCGCGTCGACGAAC
Human_STR_2836_A_p3	2836	A	11	p3	ACTGGCCGCTTGACGGGGGAGACGGAGGTTGCAGTGAGCCGAGATTGTGTCACTGCACTCCAGCCTGGGTGACAGAGTGACACTCCATCTCAAAAAAAAAAAAAATTTTGAAACGGCCGCACCCTCGCCGGCCCTGCGTCGTCCCCGAAAACCAGACGCCCTGGGGCGCGGGGCCAAGTGCCACTGCGGCTCCTGCGATCGCTAGGTCTCTGTCGATCGCGTCGACGAAC
Human_STR_2836_A_p5	2836	A	11	p5	ACTGGCCGCTTGACGGGGGAGACGGAGGTTGCAGTGAGCCGAGATTGTGTCACTGCACTCCAGCCTGGGTGACAGAGTGACACTCCATCTCAAAAAAAAAAAAAAAATTTTGAAACGGCCGCACCCTCGCCGGCCCTGCGTCGTCCCCGAAAACCAGACGCCCTGGGGCGCGGGGCCAAGTGCCACTGCGGCTCCTGCGATCGCGGTCTCTGTCGATCGCGTCGACGAAC
Human_STR_2837_T_m5	2837	T	15	m5	ACTGGCCGCTTGACGGGGACCACCGCCCGCTTAAATTCCTGTTGTGGAACAAGGCTGGACGGTGATGGGAATGCTCAGGATATGTTAGGTTTTTTTTTTGAGACGGAGTCTCGCTCTGTCGCCCAGGCTGGAGTGCAGTGGTGCGATCTCGGCTCACTGCAAGCTCCGCCTCCCACTGCGGCTCCTGCGATCGCTAACCAGGCGGGTCTCTGTCGATCGCGTCGACGAAC
Human_STR_2837_T_ref	2837	T	15	ref	ACTGGCCGCTTGACGGGGACCACCGCCCGCTTAAATTCCTGTTGTGGAACAAGGCTGGACGGTGATGGGAATGCTCAGGATATGTTAGGTTTTTTTTTTTTTTTGAGACGGAGTCTCGCTCTGTCGCCCAGGCTGGAGTGCAGTGGTGCGATCTCGGCTCACTGCAAGCTCCGCCTCCCACTGCGGCTCCTGCGATCGCTAACCGGTCTCTGTCGATCGCGTCGACGAAC
Human_STR_2837_T_p5	2837	T	15	p5	ACTGGCCGCTTGACGGGGACCACCGCCCGCTTAAATTCCTGTTGTGGAACAAGGCTGGACGGTGATGGGAATGCTCAGGATATGTTAGGTTTTTTTTTTTTTTTTTTTTGAGACGGAGTCTCGCTCTGTCGCCCAGGCTGGAGTGCAGTGGTGCGATCTCGGCTCACTGCAAGCTCCGCCTCCCACTGCGGCTCCTGCGATCGCGGTCTCTGTCGATCGCGTCGACGAAC
Human_STR_2839_T_m5	2839	T	11	m5	ACTGGCCGCTTGACGGTGGCACTCTTGGTGATTTTTATTGTCTTTATCTGTTTTTGCAGTTTCCATACTGCCTACAATGAACACAGGATACTTTTTTCAGATGGAGTTTTGCTCTTGTTGCCCAGGCTGGAGTACAATGGCGCAATCTCGGCTCACTGCAACCTCCGCCTCCGCACTGCGGCTCCTGCGATCGCTAACCAGGCGGGTCTCTGTCGATCGCGTCGACGAAC
Human_STR_2839_T_ref	2839	T	11	ref	ACTGGCCGCTTGACGGTGGCACTCTTGGTGATTTTTATTGTCTTTATCTGTTTTTGCAGTTTCCATACTGCCTACAATGAACACAGGATACTTTTTTTTTTTCAGATGGAGTTTTGCTCTTGTTGCCCAGGCTGGAGTACAATGGCGCAATCTCGGCTCACTGCAACCTCCGCCTCCGCACTGCGGCTCCTGCGATCGCTAACCGGTCTCTGTCGATCGCGTCGACGAAC
Human_STR_2839_T_p5	2839	T	11	p5	ACTGGCCGCTTGACGGTGGCACTCTTGGTGATTTTTATTGTCTTTATCTGTTTTTGCAGTTTCCATACTGCCTACAATGAACACAGGATACTTTTTTTTTTTTTTTTCAGATGGAGTTTTGCTCTTGTTGCCCAGGCTGGAGTACAATGGCGCAATCTCGGCTCACTGCAACCTCCGCCTCCGCACTGCGGCTCCTGCGATCGCGGTCTCTGTCGATCGCGTCGACGAAC
Human_STR_2842_CCCG_m5	2842	CCCG	6.25	m5	ACTGGCCGCTTGACGGGGCGCGGGCGCCGCTTTGTGGGGCCCGCACAATGCCCTTAACACTCGGCTGCCCCTTTTGTCCCGCGCGGTGCCTTTATACCGCGCCGCCACCGCCCCAAGCTCGGAGCGAGTCGCATGGAGGACGCCACTGCGGCTCCTGCGATCGCTAACCAGGCGTGTTAGCTGCTGTGCTGTCCTACGAGTAAAGGTCTCTGTCGATCGCGTCGACGAAC
Human_STR_2842_CCCG_ref	2842	CCCG	6.25	ref	ACTGGCCGCTTGACGGGGCGCGGGCGCCGCTTTGTGGGGCCCGCACAATGCCCTTAACACTCGGCTGCCCCTTTTGTCCCGCCCGCCCGCCCGCCCGCCCGCGCGGTGCCTTTATACCGCGCCGCCACCGCCCCAAGCTCGGAGCGAGTCGCATGGAGGACGCCACTGCGGCTCCTGCGATCGCTAACCAGGCGTGTTAGCTGCGGTCTCTGTCGATCGCGTCGACGAAC
Human_STR_2842_CCCG_p5	2842	CCCG	6.25	p5	ACTGGCCGCTTGACGGGGCGCGGGCGCCGCTTTGTGGGGCCCGCACAATGCCCTTAACACTCGGCTGCCCCTTTTGTCCCGCCCGCCCGCCCGCCCGCCCGCCCGCCCGCCCGCCCGCCCGCGCGGTGCCTTTATACCGCGCCGCCACCGCCCCAAGCTCGGAGCGAGTCGCATGGAGGACGCCACTGCGGCTCCTGCGATCGCGGTCTCTGTCGATCGCGTCGACGAAC
Human_STR_2851_C_m5	2851	C	14	m5	ACTGGCCGCTTGACGCGCGAGGCCTGGACATCTCCGGCACGCCCCCCCCAGCCCCCGCCCCTACAGTCCCAACCCCCTGGGGCTCCGATCCCCCCCCCGCAATCCCCGCTCCGACTCGCGTGCTCTCGCCTGCTGGTCCCCAGTGGGTGCCCCGAGTCCTGCCCCACCCCGAGCACTGCGGCTCCTGCGATCGCTAACCAGGCGGGTCTCTGTCGATCGCGTCGACGAAC
Human_STR_2851_C_ref	2851	C	14	ref	ACTGGCCGCTTGACGCGCGAGGCCTGGACATCTCCGGCACGCCCCCCCCAGCCCCCGCCCCTACAGTCCCAACCCCCTGGGGCTCCGATCCCCCCCCCCCCCCGCAATCCCCGCTCCGACTCGCGTGCTCTCGCCTGCTGGTCCCCAGTGGGTGCCCCGAGTCCTGCCCCACCCCGAGCACTGCGGCTCCTGCGATCGCTAACCGGTCTCTGTCGATCGCGTCGACGAAC
Human_STR_2851_C_p5	2851	C	14	p5	ACTGGCCGCTTGACGCGCGAGGCCTGGACATCTCCGGCACGCCCCCCCCAGCCCCCGCCCCTACAGTCCCAACCCCCTGGGGCTCCGATCCCCCCCCCCCCCCCCCCCGCAATCCCCGCTCCGACTCGCGTGCTCTCGCCTGCTGGTCCCCAGTGGGTGCCCCGAGTCCTGCCCCACCCCGAGCACTGCGGCTCCTGCGATCGCGGTCTCTGTCGATCGCGTCGACGAAC
Human_STR_2853_CCG_m5	2853	CCG	6	m5	ACTGGCCGCTTGACGGGCGGCCACCGGCGGCCGGCGCGCTCCGCTAGGTGGGCTCGGCCCCGCCGCCCCTCCCTCCCCTAGGCCGGCTTCGCTCAGCTCCCGCCGCTCCGCTGCTGCGCCGGGCGGCCGGGGGCGGGGGGCGGAGCAGGGCGCCACTGCGGCTCCTGCGATCGCTAACCAGGCGTGTTAGCTGCTGTGCTGTCCGGTCTCTGTCGATCGCGTCGACGAAC
Human_STR_2853_CCG_ref	2853	CCG	6	ref	ACTGGCCGCTTGACGGGCGGCCACCGGCGGCCGGCGCGCTCCGCTAGGTGGGCTCGGCCCCGCCGCCCCTCCCTCCCCTAGGCCGCCGCCGCCGCCGCCGGCTTCGCTCAGCTCCCGCCGCTCCGCTGCTGCGCCGGGCGGCCGGGGGCGGGGGGCGGAGCAGGGCGCCACTGCGGCTCCTGCGATCGCTAACCAGGCGTGTTAGGTCTCTGTCGATCGCGTCGACGAAC
Human_STR_2853_CCG_p5	2853	CCG	6	p5	ACTGGCCGCTTGACGGGCGGCCACCGGCGGCCGGCGCGCTCCGCTAGGTGGGCTCGGCCCCGCCGCCCCTCCCTCCCCTAGGCCGCCGCCGCCGCCGCCGCCGCCGCCGCCGCCGGCTTCGCTCAGCTCCCGCCGCTCCGCTGCTGCGCCGGGCGGCCGGGGGCGGGGGGCGGAGCAGGGCGCCACTGCGGCTCCTGCGATCGCGGTCTCTGTCGATCGCGTCGACGAAC
Human_STR_2854_CCGT_m5	2854	CCGT	7	m5	ACTGGCCGCTTGACGCCCCTCGGCCCGCCCCGCCCCCGCCCGCTCAGAGGCGCGGCCGTCTGTCGGTCTGTCAGCCCGTCCGTACGCAGCCCACCCGTGTCCCCGCGTCCGCCCGCGGCCGGCCCGAGCCTCCCTGGGCTGGTCACTGCGGCTCCTGCGATCGCTAACCAGGCGTGTTAGCTGCTGTGCTGTCCTACGAGTAAAGGTCTCTGTCGATCGCGTCGACGAAC
Human_STR_2854_CCGT_ref	2854	CCGT	7	ref	ACTGGCCGCTTGACGCCCCTCGGCCCGCCCCGCCCCCGCCCGCTCAGAGGCGCGGCCGTCTGTCGGTCTGTCAGCCCGTCCGTCCGTCCGTCCGTCCGTCCGTACGCAGCCCACCCGTGTCCCCGCGTCCGCCCGCGGCCGGCCCGAGCCTCCCTGGGCTGGTCACTGCGGCTCCTGCGATCGCTAACCAGGCGTGTTAGCTGCGGTCTCTGTCGATCGCGTCGACGAAC
Human_STR_2854_CCGT_p5	2854	CCGT	7	p5	ACTGGCCGCTTGACGCCCCTCGGCCCGCCCCGCCCCCGCCCGCTCAGAGGCGCGGCCGTCTGTCGGTCTGTCAGCCCGTCCGTCCGTCCGTCCGTCCGTCCGTCCGTCCGTCCGTCCGTCCGTACGCAGCCCACCCGTGTCCCCGCGTCCGCCCGCGGCCGGCCCGAGCCTCCCTGGGCTGGTCACTGCGGCTCCTGCGATCGCGGTCTCTGTCGATCGCGTCGACGAAC
Human_STR_2855_CCT_m5	2855	CCT	8.66667	m5	ACTGGCCGCTTGACGAACTCTGAGCACCACCGCCCAGCCGGGAGAGGCCAGGGTCTGCAGCCCAGCGCCTGAAGCCTTCCTCCTCCTCCTCATTCTTCCCGCCCCTCCGCCCCTCCCTCCCAAGCCCTCATGCTATCACCACTCCTCATAGAGCACTGCGGCTCCTGCGATCGCTAACCAGGCGTGTTAGCTGCTGTGCTGTCCGGTCTCTGTCGATCGCGTCGACGAAC
Human_STR_2855_CCT_ref	2855	CCT	8.66667	ref	ACTGGCCGCTTGACGAACTCTGAGCACCACCGCCCAGCCGGGAGAGGCCAGGGTCTGCAGCCCAGCGCCTGAAGCCTTCCTCCTCCTCCTCCTCCTCCTCCTCCTCATTCTTCCCGCCCCTCCGCCCCTCCCTCCCAAGCCCTCATGCTATCACCACTCCTCATAGAGCACTGCGGCTCCTGCGATCGCTAACCAGGCGTGTTAGGTCTCTGTCGATCGCGTCGACGAAC
Human_STR_2855_CCT_p5	2855	CCT	8.66667	p5	ACTGGCCGCTTGACGAACTCTGAGCACCACCGCCCAGCCGGGAGAGGCCAGGGTCTGCAGCCCAGCGCCTGAAGCCTTCCTCCTCCTCCTCCTCCTCCTCCTCCTCCTCCTCCTCCTCCTCATTCTTCCCGCCCCTCCGCCCCTCCCTCCCAAGCCCTCATGCTATCACCACTCCTCATAGAGCACTGCGGCTCCTGCGATCGCGGTCTCTGTCGATCGCGTCGACGAAC
Human_STR_2980_CGGGG_m5	2980	CGGGG	6.2	m5	ACTGGCCGCTTGACGTCGCACGAGTGTCCCCGCGTCGCGGCGGGGGCGGGCGGGGAACTCGGGCGGAGGCTCGGGGCCCGAGTCTTAAGCCGGCGTCCGCGGGCTCCGGCCCCAGAGCGCGGCGGAGCGGAGCCACTGCGGCTCCTGCGATCGCTAACCAGGCGTGTTAGCTGCTGTGCTGTCCTACGAGTAAACAGTAGAGTCGGTCTCTGTCGATCGCGTCGACGAAC
Human_STR_2980_CGGGG_ref	2980	CGGGG	6.2	ref	ACTGGCCGCTTGACGTCGCACGAGTGTCCCCGCGTCGCGGCGGGGGCGGGCGGGGAACTCGGGCGGAGGCTCGGGGCGGGGCGGGGCGGGGCGGGGCGGGGCCCGAGTCTTAAGCCGGCGTCCGCGGGCTCCGGCCCCAGAGCGCGGCGGAGCGGAGCCACTGCGGCTCCTGCGATCGCTAACCAGGCGTGTTAGCTGCTGTGCGGTCTCTGTCGATCGCGTCGACGAAC
Human_STR_2980_CGGGG_p5	2980	CGGGG	6.2	p5	ACTGGCCGCTTGACGTCGCACGAGTGTCCCCGCGTCGCGGCGGGGGCGGGCGGGGAACTCGGGCGGAGGCTCGGGGCGGGGCGGGGCGGGGCGGGGCGGGGCGGGGCGGGGCGGGGCGGGGCGGGGCCCGAGTCTTAAGCCGGCGTCCGCGGGCTCCGGCCCCAGAGCGCGGCGGAGCGGAGCCACTGCGGCTCCTGCGATCGCGGTCTCTGTCGATCGCGTCGACGAAC
Human_STR_2990_CCG_m5	2990	CCG	8.66667	m5	ACTGGCCGCTTGACGCTTCCTGGGAACCATGTTCCTAACGGCTGCGCCGCGGACCCCAAGGCGTCCAGGGAGCTGCCACCGCCGCCGCCGCCTGCCGGAGGCCGCGAGTTCGCCACCGCCGGCCCCGCCTCTGCCCCTCGAGAGCGCTGGCCCCACTGCGGCTCCTGCGATCGCTAACCAGGCGTGTTAGCTGCTGTGCTGTCCGGTCTCTGTCGATCGCGTCGACGAAC
Human_STR_2990_CCG_ref	2990	CCG	8.66667	ref	ACTGGCCGCTTGACGCTTCCTGGGAACCATGTTCCTAACGGCTGCGCCGCGGACCCCAAGGCGTCCAGGGAGCTGCCACCGCCGCCGCCGCCGCCGCCGCCGCCGCCTGCCGGAGGCCGCGAGTTCGCCACCGCCGGCCCCGCCTCTGCCCCTCGAGAGCGCTGGCCCCACTGCGGCTCCTGCGATCGCTAACCAGGCGTGTTAGGTCTCTGTCGATCGCGTCGACGAAC
Human_STR_2990_CCG_p3	2990	CCG	8.66667	p3	ACTGGCCGCTTGACGCTTCCTGGGAACCATGTTCCTAACGGCTGCGCCGCGGACCCCAAGGCGTCCAGGGAGCTGCCACCGCCGCCGCCGCCGCCGCCGCCGCCGCCGCCGCCGCCTGCCGGAGGCCGCGAGTTCGCCACCGCCGGCCCCGCCTCTGCCCCTCGAGAGCGCTGGCCCCACTGCGGCTCCTGCGATCGCTAACCAGGTCTCTGTCGATCGCGTCGACGAAC
Human_STR_2990_CCG_p5	2990	CCG	8.66667	p5	ACTGGCCGCTTGACGCTTCCTGGGAACCATGTTCCTAACGGCTGCGCCGCGGACCCCAAGGCGTCCAGGGAGCTGCCACCGCCGCCGCCGCCGCCGCCGCCGCCGCCGCCGCCGCCGCCGCCTGCCGGAGGCCGCGAGTTCGCCACCGCCGGCCCCGCCTCTGCCCCTCGAGAGCGCTGGCCCCACTGCGGCTCCTGCGATCGCGGTCTCTGTCGATCGCGTCGACGAAC
Human_STR_3004_A_m5	3004	A	15	m5	ACTGGCCGCTTGACGGGAGGCAGAGGTTGCAGTGAGCCGACATCACACCACTGCACTCCAACCTAGGTGACAGAGTGAGACTCTGTATTAAAAAAAAAAGTTCCTGAAGGGACCCCCATGGAGGACCCACCTTCCCAAGAGGGCTGGCCTGAGTGTGGGAACTGGGCAGATTCCACTGCGGCTCCTGCGATCGCTAACCAGGCGGGTCTCTGTCGATCGCGTCGACGAAC
Human_STR_3004_A_ref	3004	A	15	ref	ACTGGCCGCTTGACGGGAGGCAGAGGTTGCAGTGAGCCGACATCACACCACTGCACTCCAACCTAGGTGACAGAGTGAGACTCTGTATTAAAAAAAAAAAAAAAGTTCCTGAAGGGACCCCCATGGAGGACCCACCTTCCCAAGAGGGCTGGCCTGAGTGTGGGAACTGGGCAGATTCCACTGCGGCTCCTGCGATCGCTAACCGGTCTCTGTCGATCGCGTCGACGAAC
Human_STR_3004_A_p3	3004	A	15	p3	ACTGGCCGCTTGACGGGAGGCAGAGGTTGCAGTGAGCCGACATCACACCACTGCACTCCAACCTAGGTGACAGAGTGAGACTCTGTATTAAAAAAAAAAAAAAAAAAGTTCCTGAAGGGACCCCCATGGAGGACCCACCTTCCCAAGAGGGCTGGCCTGAGTGTGGGAACTGGGCAGATTCCACTGCGGCTCCTGCGATCGCTAGGTCTCTGTCGATCGCGTCGACGAAC
Human_STR_3004_A_p5	3004	A	15	p5	ACTGGCCGCTTGACGGGAGGCAGAGGTTGCAGTGAGCCGACATCACACCACTGCACTCCAACCTAGGTGACAGAGTGAGACTCTGTATTAAAAAAAAAAAAAAAAAAAAGTTCCTGAAGGGACCCCCATGGAGGACCCACCTTCCCAAGAGGGCTGGCCTGAGTGTGGGAACTGGGCAGATTCCACTGCGGCTCCTGCGATCGCGGTCTCTGTCGATCGCGTCGACGAAC
Human_STR_3037_T_m5	3037	T	21	m5	ACTGGCCGCTTGACGAGACAAGGGCTGAGTCCTCGCTGCCGAGAGGCAGTTTTATCGGCACAGCACTAGGTGGGGGTTTGTTTCAGTTTTTTTTTTTTTTTTAAGTAGATGGTGTCTCACTATGTTGACCAGGCTGATCTCAAACTCTTGGCCTCAAGTGATCCTCCTGCCTCCACTGCGGCTCCTGCGATCGCTAACCAGGCGGGTCTCTGTCGATCGCGTCGACGAAC
Human_STR_3037_T_ref	3037	T	21	ref	ACTGGCCGCTTGACGAGACAAGGGCTGAGTCCTCGCTGCCGAGAGGCAGTTTTATCGGCACAGCACTAGGTGGGGGTTTGTTTCAGTTTTTTTTTTTTTTTTTTTTTAAGTAGATGGTGTCTCACTATGTTGACCAGGCTGATCTCAAACTCTTGGCCTCAAGTGATCCTCCTGCCTCCACTGCGGCTCCTGCGATCGCTAACCGGTCTCTGTCGATCGCGTCGACGAAC
Human_STR_3037_T_p3	3037	T	21	p3	ACTGGCCGCTTGACGAGACAAGGGCTGAGTCCTCGCTGCCGAGAGGCAGTTTTATCGGCACAGCACTAGGTGGGGGTTTGTTTCAGTTTTTTTTTTTTTTTTTTTTTTTTAAGTAGATGGTGTCTCACTATGTTGACCAGGCTGATCTCAAACTCTTGGCCTCAAGTGATCCTCCTGCCTCCACTGCGGCTCCTGCGATCGCTAGGTCTCTGTCGATCGCGTCGACGAAC
Human_STR_3037_T_p5	3037	T	21	p5	ACTGGCCGCTTGACGAGACAAGGGCTGAGTCCTCGCTGCCGAGAGGCAGTTTTATCGGCACAGCACTAGGTGGGGGTTTGTTTCAGTTTTTTTTTTTTTTTTTTTTTTTTTTAAGTAGATGGTGTCTCACTATGTTGACCAGGCTGATCTCAAACTCTTGGCCTCAAGTGATCCTCCTGCCTCCACTGCGGCTCCTGCGATCGCGGTCTCTGTCGATCGCGTCGACGAAC
Human_STR_3038_AAC_m5	3038	AAC	6	m5	ACTGGCCGCTTGACGTGACAAATAAAAATTAAAAATACTGAAAAAATAAACTCCCACTGCACTCAATACTTCAATGGTTAAAAACGGCCAGGCACAGTGGCTCATGCCTGTAATCCCAGCACTTTGGGAGGCCGAGGCGGGTGGAACACCTGACACTGCGGCTCCTGCGATCGCTAACCAGGCGTGTTAGCTGCTGTGCTGTCCGGTCTCTGTCGATCGCGTCGACGAAC
Human_STR_3038_AAC_ref	3038	AAC	6	ref	ACTGGCCGCTTGACGTGACAAATAAAAATTAAAAATACTGAAAAAATAAACTCCCACTGCACTCAATACTTCAATGGTTAAAAACAACAACAACAACAACGGCCAGGCACAGTGGCTCATGCCTGTAATCCCAGCACTTTGGGAGGCCGAGGCGGGTGGAACACCTGACACTGCGGCTCCTGCGATCGCTAACCAGGCGTGTTAGGTCTCTGTCGATCGCGTCGACGAAC
Human_STR_3038_AAC_p3	3038	AAC	6	p3	ACTGGCCGCTTGACGTGACAAATAAAAATTAAAAATACTGAAAAAATAAACTCCCACTGCACTCAATACTTCAATGGTTAAAAACAACAACAACAACAACAACAACAACGGCCAGGCACAGTGGCTCATGCCTGTAATCCCAGCACTTTGGGAGGCCGAGGCGGGTGGAACACCTGACACTGCGGCTCCTGCGATCGCTAACCAGGTCTCTGTCGATCGCGTCGACGAAC
Human_STR_3038_AAC_p5	3038	AAC	6	p5	ACTGGCCGCTTGACGTGACAAATAAAAATTAAAAATACTGAAAAAATAAACTCCCACTGCACTCAATACTTCAATGGTTAAAAACAACAACAACAACAACAACAACAACAACAACGGCCAGGCACAGTGGCTCATGCCTGTAATCCCAGCACTTTGGGAGGCCGAGGCGGGTGGAACACCTGACACTGCGGCTCCTGCGATCGCGGTCTCTGTCGATCGCGTCGACGAAC
Human_STR_3039_AAAC_m5	3039	AAAC	4.25	m5	ACTGGCCGCTTGACGTGCACCATCGCACTCCAGCCTGGGCAAAAGAGACTCTGTCTCAAAAAGAAAAAAAAGGGCACAACACATCACAAGCATTTGCTGGAGTCTCCACACTTCATTAACCGCCTTTCAACATTTTTTTTCCTCCCACACTGCGGCTCCTGCGATCGCTAACCAGGCGTGTTAGCTGCTGTGCTGTCCTACGAGGGTCTCTGTCGATCGCGTCGACGAAC
Human_STR_3039_AAAC_ref	3039	AAAC	4.25	ref	ACTGGCCGCTTGACGTGCACCATCGCACTCCAGCCTGGGCAAAAGAGACTCTGTCTCAAAAAGAAAAAAAAGGGCACAACAAAACAAACAAACAAACCATCACAAGCATTTGCTGGAGTCTCCACACTTCATTAACCGCCTTTCAACATTTTTTTTCCTCCCACACTGCGGCTCCTGCGATCGCTAACCAGGCGTGTTAGCTGCGGTCTCTGTCGATCGCGTCGACGAAC
Human_STR_3039_AAAC_p5	3039	AAAC	4.25	p5	ACTGGCCGCTTGACGTGCACCATCGCACTCCAGCCTGGGCAAAAGAGACTCTGTCTCAAAAAGAAAAAAAAGGGCACAACAAAACAAACAAACAAACAAACAAACAAACAAACAAACCATCACAAGCATTTGCTGGAGTCTCCACACTTCATTAACCGCCTTTCAACATTTTTTTTCCTCCCACACTGCGGCTCCTGCGATCGCGGTCTCTGTCGATCGCGTCGACGAAC
Human_STR_3040_AC_m5	3040	AC	6.5	m5	ACTGGCCGCTTGACGAATATTTAATGATACAAAAGTTCATCTGTTAACTGAAAAGAGCTGAACAGAAACCATACATATTTTGTAAAATACGCAGAACCCCAGCTGAGACACCTCACAGTGTCAGTGATTACTATGTGGTGGTGGGCTGGAGGATCATTTTCTACACTGCGGCTCCTGCGATCGCTAACCAGGCGTGTTAGCTGCGGTCTCTGTCGATCGCGTCGACGAAC
Human_STR_3040_AC_ref	3040	AC	6.5	ref	ACTGGCCGCTTGACGAATATTTAATGATACAAAAGTTCATCTGTTAACTGAAAAGAGCTGAACAGAAACCATACATATTTTGTAAAATACACACACACACGCAGAACCCCAGCTGAGACACCTCACAGTGTCAGTGATTACTATGTGGTGGTGGGCTGGAGGATCATTTTCTACACTGCGGCTCCTGCGATCGCTAACCAGGCGGGTCTCTGTCGATCGCGTCGACGAAC
Human_STR_3040_AC_p5	3040	AC	6.5	p5	ACTGGCCGCTTGACGAATATTTAATGATACAAAAGTTCATCTGTTAACTGAAAAGAGCTGAACAGAAACCATACATATTTTGTAAAATACACACACACACACACACACACGCAGAACCCCAGCTGAGACACCTCACAGTGTCAGTGATTACTATGTGGTGGTGGGCTGGAGGATCATTTTCTACACTGCGGCTCCTGCGATCGCGGTCTCTGTCGATCGCGTCGACGAAC
Human_STR_3076_T_m5	3076	T	12	m5	ACTGGCCGCTTGACGTAAATGGGTTCAAAGCCTAAAACACTTTTGGAACCCTTAAATCCTGGAATTTCTGAGCTCTCAGTAATTGCAACCTTTTTTTAACTATTAAAATCCCTTTCAGAGTTCCAGGTGCGGTGGTTCACACCTGTAATCCCAGCACTTTGAGAGGCCGAGGCCACTGCGGCTCCTGCGATCGCTAACCAGGCGGGTCTCTGTCGATCGCGTCGACGAAC
Human_STR_3076_T_ref	3076	T	12	ref	ACTGGCCGCTTGACGTAAATGGGTTCAAAGCCTAAAACACTTTTGGAACCCTTAAATCCTGGAATTTCTGAGCTCTCAGTAATTGCAACCTTTTTTTTTTTTAACTATTAAAATCCCTTTCAGAGTTCCAGGTGCGGTGGTTCACACCTGTAATCCCAGCACTTTGAGAGGCCGAGGCCACTGCGGCTCCTGCGATCGCTAACCGGTCTCTGTCGATCGCGTCGACGAAC
Human_STR_3076_T_p5	3076	T	12	p5	ACTGGCCGCTTGACGTAAATGGGTTCAAAGCCTAAAACACTTTTGGAACCCTTAAATCCTGGAATTTCTGAGCTCTCAGTAATTGCAACCTTTTTTTTTTTTTTTTTAACTATTAAAATCCCTTTCAGAGTTCCAGGTGCGGTGGTTCACACCTGTAATCCCAGCACTTTGAGAGGCCGAGGCCACTGCGGCTCCTGCGATCGCGGTCTCTGTCGATCGCGTCGACGAAC
Human_STR_3077_AAAG_m5	3077	AAAG	3.75	m5	ACTGGCCGCTTGACGGTGAGCCGAGATTGTGCCACTGCACTCCAGCCTGGGGGACAGAGTGAGACTCTGTCTCAAAAAGAAACAAAACAAAATAAAGTCCCTTTAGCTCGTAAGGCCTAGGGACCCCTTAGCAGGGTACCTGTTACCCACTGCGGCTCCTGCGATCGCTAACCAGGCGTGTTAGCTGCTGTGCTGTCCTACGAGGGTCTCTGTCGATCGCGTCGACGAAC
Human_STR_3077_AAAG_ref	3077	AAAG	3.75	ref	ACTGGCCGCTTGACGGTGAGCCGAGATTGTGCCACTGCACTCCAGCCTGGGGGACAGAGTGAGACTCTGTCTCAAAAAGAAAAAGAAAGAAAGAAAGACAAAACAAAATAAAGTCCCTTTAGCTCGTAAGGCCTAGGGACCCCTTAGCAGGGTACCTGTTACCCACTGCGGCTCCTGCGATCGCTAACCAGGCGTGTTAGCTGCGGTCTCTGTCGATCGCGTCGACGAAC
Human_STR_3077_AAAG_p3	3077	AAAG	3.75	p3	ACTGGCCGCTTGACGGTGAGCCGAGATTGTGCCACTGCACTCCAGCCTGGGGGACAGAGTGAGACTCTGTCTCAAAAAGAAAAAGAAAGAAAGAAAGAAAGAAAGAAAGACAAAACAAAATAAAGTCCCTTTAGCTCGTAAGGCCTAGGGACCCCTTAGCAGGGTACCTGTTACCCACTGCGGCTCCTGCGATCGCTAACCAGGGGTCTCTGTCGATCGCGTCGACGAAC
Human_STR_3077_AAAG_p5	3077	AAAG	3.75	p5	ACTGGCCGCTTGACGGTGAGCCGAGATTGTGCCACTGCACTCCAGCCTGGGGGACAGAGTGAGACTCTGTCTCAAAAAGAAAAAGAAAGAAAGAAAGAAAGAAAGAAAGAAAGAAAGACAAAACAAAATAAAGTCCCTTTAGCTCGTAAGGCCTAGGGACCCCTTAGCAGGGTACCTGTTACCCACTGCGGCTCCTGCGATCGCGGTCTCTGTCGATCGCGTCGACGAAC
Human_STR_3078_T_m5	3078	T	23	m5	ACTGGCCGCTTGACGGAAATTGGTTCTTGGCTTTGTACCATACCTAGGTGGCCAGGCCTAAGCAAGGGCAGCTTTTTCCCTCTTCTTTTTTTTTTTTTTTTTTGAGACGGAGTCTCGCTCTTTCACCCAGGTGGGACTGCAGTGGCGCGATCTCAGCTCACTGCAAGCTCCGCCACTGCGGCTCCTGCGATCGCTAACCAGGCGGGTCTCTGTCGATCGCGTCGACGAAC
Human_STR_3078_T_ref	3078	T	23	ref	ACTGGCCGCTTGACGGAAATTGGTTCTTGGCTTTGTACCATACCTAGGTGGCCAGGCCTAAGCAAGGGCAGCTTTTTCCCTCTTCTTTTTTTTTTTTTTTTTTTTTTTGAGACGGAGTCTCGCTCTTTCACCCAGGTGGGACTGCAGTGGCGCGATCTCAGCTCACTGCAAGCTCCGCCACTGCGGCTCCTGCGATCGCTAACCGGTCTCTGTCGATCGCGTCGACGAAC
Human_STR_3078_T_p5	3078	T	23	p5	ACTGGCCGCTTGACGGAAATTGGTTCTTGGCTTTGTACCATACCTAGGTGGCCAGGCCTAAGCAAGGGCAGCTTTTTCCCTCTTCTTTTTTTTTTTTTTTTTTTTTTTTTTTTGAGACGGAGTCTCGCTCTTTCACCCAGGTGGGACTGCAGTGGCGCGATCTCAGCTCACTGCAAGCTCCGCCACTGCGGCTCCTGCGATCGCGGTCTCTGTCGATCGCGTCGACGAAC
Human_STR_3079_ATCT_m5	3079	ATCT	6.25	m5	ACTGGCCGCTTGACGAGGTTGGTGCCATCATGAAGTCAACAATCTAGGTAGAGGGAAACTACTGCTTTTCTTTTATTATCTATTTTTTTGAGATGGAGACTCAGTCTGTCATCCAGGCTGGAGTGCAGTGGCATAATCTTGACCACTGCGGCTCCTGCGATCGCTAACCAGGCGTGTTAGCTGCTGTGCTGTCCTACGAGTAAAGGTCTCTGTCGATCGCGTCGACGAAC
Human_STR_3079_ATCT_ref	3079	ATCT	6.25	ref	ACTGGCCGCTTGACGAGGTTGGTGCCATCATGAAGTCAACAATCTAGGTAGAGGGAAACTACTGCTTTTCTTTTATTATCTATCTATCTATCTATCTATCTATTTTTTTGAGATGGAGACTCAGTCTGTCATCCAGGCTGGAGTGCAGTGGCATAATCTTGACCACTGCGGCTCCTGCGATCGCTAACCAGGCGTGTTAGCTGCGGTCTCTGTCGATCGCGTCGACGAAC
Human_STR_3079_ATCT_p3	3079	ATCT	6.25	p3	ACTGGCCGCTTGACGAGGTTGGTGCCATCATGAAGTCAACAATCTAGGTAGAGGGAAACTACTGCTTTTCTTTTATTATCTATCTATCTATCTATCTATCTATCTATCTATCTATTTTTTTGAGATGGAGACTCAGTCTGTCATCCAGGCTGGAGTGCAGTGGCATAATCTTGACCACTGCGGCTCCTGCGATCGCTAACCAGGGGTCTCTGTCGATCGCGTCGACGAAC
Human_STR_3079_ATCT_p5	3079	ATCT	6.25	p5	ACTGGCCGCTTGACGAGGTTGGTGCCATCATGAAGTCAACAATCTAGGTAGAGGGAAACTACTGCTTTTCTTTTATTATCTATCTATCTATCTATCTATCTATCTATCTATCTATCTATCTATTTTTTTGAGATGGAGACTCAGTCTGTCATCCAGGCTGGAGTGCAGTGGCATAATCTTGACCACTGCGGCTCCTGCGATCGCGGTCTCTGTCGATCGCGTCGACGAAC
Human_STR_3080_A_m5	3080	A	21	m5	ACTGGCCGCTTGACGGGTGGAGGTTGCAGTGAGCCAAGATCACACCATTGCATTCCAACCCGGGCGACAGAGCGAGGCTCCATCTCAAAAAAAAAAAAAAAAGACGAAGACAGTTGCTTGCAGACTGTGGAAGTCACAGACCCAGAGGCCCAAGAATGCTGCCGAGGCTTGGCCACTGCGGCTCCTGCGATCGCTAACCAGGCGGGTCTCTGTCGATCGCGTCGACGAAC
Human_STR_3080_A_ref	3080	A	21	ref	ACTGGCCGCTTGACGGGTGGAGGTTGCAGTGAGCCAAGATCACACCATTGCATTCCAACCCGGGCGACAGAGCGAGGCTCCATCTCAAAAAAAAAAAAAAAAAAAAAGACGAAGACAGTTGCTTGCAGACTGTGGAAGTCACAGACCCAGAGGCCCAAGAATGCTGCCGAGGCTTGGCCACTGCGGCTCCTGCGATCGCTAACCGGTCTCTGTCGATCGCGTCGACGAAC
Human_STR_3080_A_p5	3080	A	21	p5	ACTGGCCGCTTGACGGGTGGAGGTTGCAGTGAGCCAAGATCACACCATTGCATTCCAACCCGGGCGACAGAGCGAGGCTCCATCTCAAAAAAAAAAAAAAAAAAAAAAAAAAGACGAAGACAGTTGCTTGCAGACTGTGGAAGTCACAGACCCAGAGGCCCAAGAATGCTGCCGAGGCTTGGCCACTGCGGCTCCTGCGATCGCGGTCTCTGTCGATCGCGTCGACGAAC
Human_STR_3098_CTG_m5	3098	CTG	7	m5	ACTGGCCGCTTGACGCCCGCGCACTGTGGTGTTTTTGGCTTTGCGTGAGCACACCTCTTGGGTGCTGCTGGCAGCTAACACCTGCTGTGGGACTGCTGGCCTGTTTGCCTGGCACCTAGACACCCCTGTGGTGAGGTCAGCAGGGGGCCGCCTCACTGCGGCTCCTGCGATCGCTAACCAGGCGTGTTAGCTGCTGTGCTGTCCGGTCTCTGTCGATCGCGTCGACGAAC
Human_STR_3098_CTG_ref	3098	CTG	7	ref	ACTGGCCGCTTGACGCCCGCGCACTGTGGTGTTTTTGGCTTTGCGTGAGCACACCTCTTGGGTGCTGCTGGCAGCTAACACCTGCTGCTGCTGCTGCTGCTGTGGGACTGCTGGCCTGTTTGCCTGGCACCTAGACACCCCTGTGGTGAGGTCAGCAGGGGGCCGCCTCACTGCGGCTCCTGCGATCGCTAACCAGGCGTGTTAGGTCTCTGTCGATCGCGTCGACGAAC
Human_STR_3098_CTG_p5	3098	CTG	7	p5	ACTGGCCGCTTGACGCCCGCGCACTGTGGTGTTTTTGGCTTTGCGTGAGCACACCTCTTGGGTGCTGCTGGCAGCTAACACCTGCTGCTGCTGCTGCTGCTGCTGCTGCTGCTGCTGTGGGACTGCTGGCCTGTTTGCCTGGCACCTAGACACCCCTGTGGTGAGGTCAGCAGGGGGCCGCCTCACTGCGGCTCCTGCGATCGCGGTCTCTGTCGATCGCGTCGACGAAC
Human_STR_3099_A_m5	3099	A	16	m5	ACTGGCCGCTTGACGGAAGTGGAGGTTGCAGTGAGCTGAGATGGTGCCACTACCCTCCAGCCTAGGCGACAGAGCAAGATCCTGTCTCAAAAAAAAAAATATGTGGACCTTAAGACAATCTCTGTTAATGTGGGTTTGGAACAGGCTTTCTCCAAAGGAAGCTGGTGACCTCACACTGCGGCTCCTGCGATCGCTAACCAGGCGGGTCTCTGTCGATCGCGTCGACGAAC
Human_STR_3099_A_ref	3099	A	16	ref	ACTGGCCGCTTGACGGAAGTGGAGGTTGCAGTGAGCTGAGATGGTGCCACTACCCTCCAGCCTAGGCGACAGAGCAAGATCCTGTCTCAAAAAAAAAAAAAAAATATGTGGACCTTAAGACAATCTCTGTTAATGTGGGTTTGGAACAGGCTTTCTCCAAAGGAAGCTGGTGACCTCACACTGCGGCTCCTGCGATCGCTAACCGGTCTCTGTCGATCGCGTCGACGAAC
Human_STR_3099_A_p5	3099	A	16	p5	ACTGGCCGCTTGACGGAAGTGGAGGTTGCAGTGAGCTGAGATGGTGCCACTACCCTCCAGCCTAGGCGACAGAGCAAGATCCTGTCTCAAAAAAAAAAAAAAAAAAAAATATGTGGACCTTAAGACAATCTCTGTTAATGTGGGTTTGGAACAGGCTTTCTCCAAAGGAAGCTGGTGACCTCACACTGCGGCTCCTGCGATCGCGGTCTCTGTCGATCGCGTCGACGAAC
Human_STR_3109_CGCGG_m5	3109	CGCGG	3.6	m5	ACTGGCCGCTTGACGGCCAACAGGTAGAAGCGGCGCACGAAGGGCAGGCGCACGGCCTCCAGCAGCTGCGGCCAGTGGTCAGCGCGGACCCAGCGCAGCGCCAGCTGGTAGGCGGCCTCCTCCTTGGGCACACACAGCCACTGCGGCTCCTGCGATCGCTAACCAGGCGTGTTAGCTGCTGTGCTGTCCTACGAGTAAACAGTAGGTCTCTGTCGATCGCGTCGACGAAC
Human_STR_3109_CGCGG_ref	3109	CGCGG	3.6	ref	ACTGGCCGCTTGACGGCCAACAGGTAGAAGCGGCGCACGAAGGGCAGGCGCACGGCCTCCAGCAGCTGCGGCCAGTCGCGGCGCGGCGCGGCGCGGGGTCAGCGCGGACCCAGCGCAGCGCCAGCTGGTAGGCGGCCTCCTCCTTGGGCACACACAGCCACTGCGGCTCCTGCGATCGCTAACCAGGCGTGTTAGCTGCTGTGCGGTCTCTGTCGATCGCGTCGACGAAC
Human_STR_3109_CGCGG_p5	3109	CGCGG	3.6	p5	ACTGGCCGCTTGACGGCCAACAGGTAGAAGCGGCGCACGAAGGGCAGGCGCACGGCCTCCAGCAGCTGCGGCCAGTCGCGGCGCGGCGCGGCGCGGCGCGGCGCGGCGCGGCGCGGCGCGGGGTCAGCGCGGACCCAGCGCAGCGCCAGCTGGTAGGCGGCCTCCTCCTTGGGCACACACAGCCACTGCGGCTCCTGCGATCGCGGTCTCTGTCGATCGCGTCGACGAAC
Human_STR_3120_AAC_m5	3120	AAC	7.33333	m5	ACTGGCCGCTTGACGTAAAGTACCTCAATTTATCACCTTTGGGAAGCCCTCCAATGGGCTACAATATTGCAGAAATAATAAAACAACGTAAGCTACCATTTATTTAGCCAGGCACTACGCTAAAATTTAACAGCTTAGGAAACTGAGGCTCAGCACTGCGGCTCCTGCGATCGCTAACCAGGCGTGTTAGCTGCTGTGCTGTCCGGTCTCTGTCGATCGCGTCGACGAAC
Human_STR_3120_AAC_ref	3120	AAC	7.33333	ref	ACTGGCCGCTTGACGTAAAGTACCTCAATTTATCACCTTTGGGAAGCCCTCCAATGGGCTACAATATTGCAGAAATAATAAAACAACAACAACAACAACAACGTAAGCTACCATTTATTTAGCCAGGCACTACGCTAAAATTTAACAGCTTAGGAAACTGAGGCTCAGCACTGCGGCTCCTGCGATCGCTAACCAGGCGTGTTAGGTCTCTGTCGATCGCGTCGACGAAC
Human_STR_3120_AAC_p5	3120	AAC	7.33333	p5	ACTGGCCGCTTGACGTAAAGTACCTCAATTTATCACCTTTGGGAAGCCCTCCAATGGGCTACAATATTGCAGAAATAATAAAACAACAACAACAACAACAACAACAACAACAACAACGTAAGCTACCATTTATTTAGCCAGGCACTACGCTAAAATTTAACAGCTTAGGAAACTGAGGCTCAGCACTGCGGCTCCTGCGATCGCGGTCTCTGTCGATCGCGTCGACGAAC
Human_STR_3121_T_m5	3121	T	17	m5	ACTGGCCGCTTGACGGTAAGCTACCATTTATTTAGCCAGGCACTACGCTAAAATTTAACAGCTTAGGAAACTGAGGCTCAGAGAAGTATTTTTTTTTTTTGAGACAGAGTCTCGCTCTGTCGCCCAGGCTGGAGTGCAGTGGCACGATCTCGGCTCACTGCAAGCTCCGCCTCCACTGCGGCTCCTGCGATCGCTAACCAGGCGGGTCTCTGTCGATCGCGTCGACGAAC
Human_STR_3121_T_ref	3121	T	17	ref	ACTGGCCGCTTGACGGTAAGCTACCATTTATTTAGCCAGGCACTACGCTAAAATTTAACAGCTTAGGAAACTGAGGCTCAGAGAAGTATTTTTTTTTTTTTTTTTGAGACAGAGTCTCGCTCTGTCGCCCAGGCTGGAGTGCAGTGGCACGATCTCGGCTCACTGCAAGCTCCGCCTCCACTGCGGCTCCTGCGATCGCTAACCGGTCTCTGTCGATCGCGTCGACGAAC
Human_STR_3121_T_p5	3121	T	17	p5	ACTGGCCGCTTGACGGTAAGCTACCATTTATTTAGCCAGGCACTACGCTAAAATTTAACAGCTTAGGAAACTGAGGCTCAGAGAAGTATTTTTTTTTTTTTTTTTTTTTTGAGACAGAGTCTCGCTCTGTCGCCCAGGCTGGAGTGCAGTGGCACGATCTCGGCTCACTGCAAGCTCCGCCTCCACTGCGGCTCCTGCGATCGCGGTCTCTGTCGATCGCGTCGACGAAC
Human_STR_3122_CCG_m5	3122	CCG	5.66667	m5	ACTGGCCGCTTGACGCGCCCTCCCTCCCGAGACACGAGCCGAACTGGGCGTCAGGTCGGGGAGCCGGTCGGGTTCCCGCTCACCGCCCTGCAGCCACTCTCCCGCCTCTACCGCCGCGGGAGCTGCATCGTCCACTCCGGTCGGCGGTGGAACCACTGCGGCTCCTGCGATCGCTAACCAGGCGTGTTAGCTGCTGTGCTGTCCGGTCTCTGTCGATCGCGTCGACGAAC
Human_STR_3122_CCG_ref	3122	CCG	5.66667	ref	ACTGGCCGCTTGACGCGCCCTCCCTCCCGAGACACGAGCCGAACTGGGCGTCAGGTCGGGGAGCCGGTCGGGTTCCCGCTCACCGCCGCCGCCGCCGCCGCCCTGCAGCCACTCTCCCGCCTCTACCGCCGCGGGAGCTGCATCGTCCACTCCGGTCGGCGGTGGAACCACTGCGGCTCCTGCGATCGCTAACCAGGCGTGTTAGGTCTCTGTCGATCGCGTCGACGAAC
Human_STR_3122_CCG_p5	3122	CCG	5.66667	p5	ACTGGCCGCTTGACGCGCCCTCCCTCCCGAGACACGAGCCGAACTGGGCGTCAGGTCGGGGAGCCGGTCGGGTTCCCGCTCACCGCCGCCGCCGCCGCCGCCGCCGCCGCCGCCGCCCTGCAGCCACTCTCCCGCCTCTACCGCCGCGGGAGCTGCATCGTCCACTCCGGTCGGCGGTGGAACCACTGCGGCTCCTGCGATCGCGGTCTCTGTCGATCGCGTCGACGAAC
Human_STR_3132_A_m5	3132	A	11	m5	ACTGGCCGCTTGACGATCTACCCTGAGATAACGCCTGTCCAGTGTCTTCACCACGTGAATAACCAGCGCTCCAAAGTGTTTTTCTGCTTTGAAAAAATTCCACAAGCTTTTAAAGGTGCATTTAAGAATCCATGTGACTTTAGAATGGAACTGCCGGCCCTGGCAACTGTCACCACTGCGGCTCCTGCGATCGCTAACCAGGCGGGTCTCTGTCGATCGCGTCGACGAAC
Human_STR_3132_A_ref	3132	A	11	ref	ACTGGCCGCTTGACGATCTACCCTGAGATAACGCCTGTCCAGTGTCTTCACCACGTGAATAACCAGCGCTCCAAAGTGTTTTTCTGCTTTGAAAAAAAAAAATTCCACAAGCTTTTAAAGGTGCATTTAAGAATCCATGTGACTTTAGAATGGAACTGCCGGCCCTGGCAACTGTCACCACTGCGGCTCCTGCGATCGCTAACCGGTCTCTGTCGATCGCGTCGACGAAC
Human_STR_3132_A_p5	3132	A	11	p5	ACTGGCCGCTTGACGATCTACCCTGAGATAACGCCTGTCCAGTGTCTTCACCACGTGAATAACCAGCGCTCCAAAGTGTTTTTCTGCTTTGAAAAAAAAAAAAAAAATTCCACAAGCTTTTAAAGGTGCATTTAAGAATCCATGTGACTTTAGAATGGAACTGCCGGCCCTGGCAACTGTCACCACTGCGGCTCCTGCGATCGCGGTCTCTGTCGATCGCGTCGACGAAC
Human_STR_3133_T_m5	3133	T	16	m5	ACTGGCCGCTTGACGGAATGGTTTTTGCAGTTTCTTCATCAGATTGAGGATTAGCTCAAGCCCCAGTGAGTGGTTAGCCTACTTTTGATTTTTTTTTTTGAGACTTGAGTTTCGTTCTTGTCACCTAGGCTGTGAAGTGCTGTGATGAGATTTTGGCTCATTGTAACTTCCACCACTGCGGCTCCTGCGATCGCTAACCAGGCGGGTCTCTGTCGATCGCGTCGACGAAC
Human_STR_3133_T_ref	3133	T	16	ref	ACTGGCCGCTTGACGGAATGGTTTTTGCAGTTTCTTCATCAGATTGAGGATTAGCTCAAGCCCCAGTGAGTGGTTAGCCTACTTTTGATTTTTTTTTTTTTTTTGAGACTTGAGTTTCGTTCTTGTCACCTAGGCTGTGAAGTGCTGTGATGAGATTTTGGCTCATTGTAACTTCCACCACTGCGGCTCCTGCGATCGCTAACCGGTCTCTGTCGATCGCGTCGACGAAC
Human_STR_3133_T_p3	3133	T	16	p3	ACTGGCCGCTTGACGGAATGGTTTTTGCAGTTTCTTCATCAGATTGAGGATTAGCTCAAGCCCCAGTGAGTGGTTAGCCTACTTTTGATTTTTTTTTTTTTTTTTTTGAGACTTGAGTTTCGTTCTTGTCACCTAGGCTGTGAAGTGCTGTGATGAGATTTTGGCTCATTGTAACTTCCACCACTGCGGCTCCTGCGATCGCTAGGTCTCTGTCGATCGCGTCGACGAAC
Human_STR_3133_T_p5	3133	T	16	p5	ACTGGCCGCTTGACGGAATGGTTTTTGCAGTTTCTTCATCAGATTGAGGATTAGCTCAAGCCCCAGTGAGTGGTTAGCCTACTTTTGATTTTTTTTTTTTTTTTTTTTTGAGACTTGAGTTTCGTTCTTGTCACCTAGGCTGTGAAGTGCTGTGATGAGATTTTGGCTCATTGTAACTTCCACCACTGCGGCTCCTGCGATCGCGGTCTCTGTCGATCGCGTCGACGAAC
Human_STR_3134_T_m5	3134	T	13	m5	ACTGGCCGCTTGACGTGATCTCAGGTGATCCGCCTGCCTCGGCCTCCCAAAGTGCTGGGATTACAGGCGTGAGCCACTGCGCCTGGCCGATTTTTTTTCTTCTTACAAGATGACGCCTTCCCTATAGGCTGCTTTGAGAAAGCTGCAGCCTCGGAGTTTCTGCAAGGCCTGAACACTGCGGCTCCTGCGATCGCTAACCAGGCGGGTCTCTGTCGATCGCGTCGACGAAC
Human_STR_3134_T_ref	3134	T	13	ref	ACTGGCCGCTTGACGTGATCTCAGGTGATCCGCCTGCCTCGGCCTCCCAAAGTGCTGGGATTACAGGCGTGAGCCACTGCGCCTGGCCGATTTTTTTTTTTTTCTTCTTACAAGATGACGCCTTCCCTATAGGCTGCTTTGAGAAAGCTGCAGCCTCGGAGTTTCTGCAAGGCCTGAACACTGCGGCTCCTGCGATCGCTAACCGGTCTCTGTCGATCGCGTCGACGAAC
Human_STR_3134_T_p3	3134	T	13	p3	ACTGGCCGCTTGACGTGATCTCAGGTGATCCGCCTGCCTCGGCCTCCCAAAGTGCTGGGATTACAGGCGTGAGCCACTGCGCCTGGCCGATTTTTTTTTTTTTTTTCTTCTTACAAGATGACGCCTTCCCTATAGGCTGCTTTGAGAAAGCTGCAGCCTCGGAGTTTCTGCAAGGCCTGAACACTGCGGCTCCTGCGATCGCTAGGTCTCTGTCGATCGCGTCGACGAAC
Human_STR_3134_T_p5	3134	T	13	p5	ACTGGCCGCTTGACGTGATCTCAGGTGATCCGCCTGCCTCGGCCTCCCAAAGTGCTGGGATTACAGGCGTGAGCCACTGCGCCTGGCCGATTTTTTTTTTTTTTTTTTCTTCTTACAAGATGACGCCTTCCCTATAGGCTGCTTTGAGAAAGCTGCAGCCTCGGAGTTTCTGCAAGGCCTGAACACTGCGGCTCCTGCGATCGCGGTCTCTGTCGATCGCGTCGACGAAC
Human_STR_3135_CCCGG_m5	3135	CCCGG	4.8	m5	ACTGGCCGCTTGACGAAGGGACTCTGCAGGGTCGCGGGAGGACGCTGGAGACTTTGGAGTCTGCTCCAGCACTCAGGAGCAATCGTCATTAGTCACAGTTGCGCTTTCTCCAAGGTCCAGTCACGGCACCATTCACTGCGGCTCCTGCGATCGCTAACCAGGCGTGTTAGCTGCTGTGCTGTCCTACGAGTAAACAGTAGAGTCGGTCTCTGTCGATCGCGTCGACGAAC
Human_STR_3135_CCCGG_ref	3135	CCCGG	4.8	ref	ACTGGCCGCTTGACGAAGGGACTCTGCAGGGTCGCGGGAGGACGCTGGAGACTTTGGAGTCTGCTCCAGCACTCCCCGGCCCGGCCCGGCCCGGCCCGGAGGAGCAATCGTCATTAGTCACAGTTGCGCTTTCTCCAAGGTCCAGTCACGGCACCATTCACTGCGGCTCCTGCGATCGCTAACCAGGCGTGTTAGCTGCTGTGCGGTCTCTGTCGATCGCGTCGACGAAC
Human_STR_3135_CCCGG_p5	3135	CCCGG	4.8	p5	ACTGGCCGCTTGACGAAGGGACTCTGCAGGGTCGCGGGAGGACGCTGGAGACTTTGGAGTCTGCTCCAGCACTCCCCGGCCCGGCCCGGCCCGGCCCGGCCCGGCCCGGCCCGGCCCGGCCCGGAGGAGCAATCGTCATTAGTCACAGTTGCGCTTTCTCCAAGGTCCAGTCACGGCACCATTCACTGCGGCTCCTGCGATCGCGGTCTCTGTCGATCGCGTCGACGAAC
Human_STR_3203_T_m5	3203	T	17	m5	ACTGGCCGCTTGACGCTGCGTCCTCGGGGGCCTGAGATCCAGCCAGGACTCCCTAGGGCTTTTCCTGTACTAGAAAGGGAAACTTTGCTTTTTTTTTTTTGAGACGGAGTCATACTCTGTCGCCCAGCCTGGTGTGTGTGCAGTGGCGCAATCCCGGCTCACTGAAGCCTCCACACTGCGGCTCCTGCGATCGCTAACCAGGCGGGTCTCTGTCGATCGCGTCGACGAAC
Human_STR_3203_T_ref	3203	T	17	ref	ACTGGCCGCTTGACGCTGCGTCCTCGGGGGCCTGAGATCCAGCCAGGACTCCCTAGGGCTTTTCCTGTACTAGAAAGGGAAACTTTGCTTTTTTTTTTTTTTTTTGAGACGGAGTCATACTCTGTCGCCCAGCCTGGTGTGTGTGCAGTGGCGCAATCCCGGCTCACTGAAGCCTCCACACTGCGGCTCCTGCGATCGCTAACCGGTCTCTGTCGATCGCGTCGACGAAC
Human_STR_3203_T_p5	3203	T	17	p5	ACTGGCCGCTTGACGCTGCGTCCTCGGGGGCCTGAGATCCAGCCAGGACTCCCTAGGGCTTTTCCTGTACTAGAAAGGGAAACTTTGCTTTTTTTTTTTTTTTTTTTTTTGAGACGGAGTCATACTCTGTCGCCCAGCCTGGTGTGTGTGCAGTGGCGCAATCCCGGCTCACTGAAGCCTCCACACTGCGGCTCCTGCGATCGCGGTCTCTGTCGATCGCGTCGACGAAC
Human_STR_3204_T_m5	3204	T	15	m5	ACTGGCCGCTTGACGCCTTTGCAGAGAAAAGAGCTGTGGTTAGGGCCAAACTGCATGCTGACATTTGACAGTCTTTAAGAATTTCTTTCTTTTTTTTTTGTTTGAGACAGAGTCTCACTCGGTCGCCCAGGCTGGAGTGCAGTGCCACGATCTTGGCTCACTGCAACCTCCGCCACTGCGGCTCCTGCGATCGCTAACCAGGCGGGTCTCTGTCGATCGCGTCGACGAAC
Human_STR_3204_T_ref	3204	T	15	ref	ACTGGCCGCTTGACGCCTTTGCAGAGAAAAGAGCTGTGGTTAGGGCCAAACTGCATGCTGACATTTGACAGTCTTTAAGAATTTCTTTCTTTTTTTTTTTTTTTGTTTGAGACAGAGTCTCACTCGGTCGCCCAGGCTGGAGTGCAGTGCCACGATCTTGGCTCACTGCAACCTCCGCCACTGCGGCTCCTGCGATCGCTAACCGGTCTCTGTCGATCGCGTCGACGAAC
Human_STR_3204_T_p3	3204	T	15	p3	ACTGGCCGCTTGACGCCTTTGCAGAGAAAAGAGCTGTGGTTAGGGCCAAACTGCATGCTGACATTTGACAGTCTTTAAGAATTTCTTTCTTTTTTTTTTTTTTTTTTGTTTGAGACAGAGTCTCACTCGGTCGCCCAGGCTGGAGTGCAGTGCCACGATCTTGGCTCACTGCAACCTCCGCCACTGCGGCTCCTGCGATCGCTAGGTCTCTGTCGATCGCGTCGACGAAC
Human_STR_3204_T_p5	3204	T	15	p5	ACTGGCCGCTTGACGCCTTTGCAGAGAAAAGAGCTGTGGTTAGGGCCAAACTGCATGCTGACATTTGACAGTCTTTAAGAATTTCTTTCTTTTTTTTTTTTTTTTTTTTGTTTGAGACAGAGTCTCACTCGGTCGCCCAGGCTGGAGTGCAGTGCCACGATCTTGGCTCACTGCAACCTCCGCCACTGCGGCTCCTGCGATCGCGGTCTCTGTCGATCGCGTCGACGAAC
Human_STR_3306_CGG_m5	3306	CGG	13	m5	ACTGGCCGCTTGACGGCCGCACGGCCCAACGGGAGCTGTGCGTGGGCCGCGGGGCGGGGCCAGGGCGGGTGCCGGCGGCGGCGGCGGCGGCGGCGGTACGAGGCGCGCGCTCGGGGTCCCGGTCGCGAGGAGGAGGAGGATGTGGCGCGCGGACACTGCGGCTCCTGCGATCGCTAACCAGGCGTGTTAGCTGCTGTGCTGTCCGGTCTCTGTCGATCGCGTCGACGAAC
Human_STR_3306_CGG_ref	3306	CGG	13	ref	ACTGGCCGCTTGACGGCCGCACGGCCCAACGGGAGCTGTGCGTGGGCCGCGGGGCGGGGCCAGGGCGGGTGCCGGCGGCGGCGGCGGCGGCGGCGGCGGCGGCGGCGGCGGTACGAGGCGCGCGCTCGGGGTCCCGGTCGCGAGGAGGAGGAGGATGTGGCGCGCGGACACTGCGGCTCCTGCGATCGCTAACCAGGCGTGTTAGGTCTCTGTCGATCGCGTCGACGAAC
Human_STR_3306_CGG_p5	3306	CGG	13	p5	ACTGGCCGCTTGACGGCCGCACGGCCCAACGGGAGCTGTGCGTGGGCCGCGGGGCGGGGCCAGGGCGGGTGCCGGCGGCGGCGGCGGCGGCGGCGGCGGCGGCGGCGGCGGCGGCGGCGGCGGCGGTACGAGGCGCGCGCTCGGGGTCCCGGTCGCGAGGAGGAGGAGGATGTGGCGCGCGGACACTGCGGCTCCTGCGATCGCGGTCTCTGTCGATCGCGTCGACGAAC
Human_STR_3307_CGGG_m5	3307	CGGG	6.5	m5	ACTGGCCGCTTGACGGGGCGGCGGGACCCGGCCCCGCCGGACATCCCGGGCATCGGCGGCGCCGGGCGGGAGCGCGGCGGGACCCGGCCGGGGAGGGGGCCGGCGGGGTGGGGGGGCGGAGCGCGGCCGAGTCCTGAGGTGACCACTGCGGCTCCTGCGATCGCTAACCAGGCGTGTTAGCTGCTGTGCTGTCCTACGAGTAAAGGTCTCTGTCGATCGCGTCGACGAAC
Human_STR_3307_CGGG_ref	3307	CGGG	6.5	ref	ACTGGCCGCTTGACGGGGCGGCGGGACCCGGCCCCGCCGGACATCCCGGGCATCGGCGGCGCCGGGCGGGAGCGCGGCGGGCGGGCGGGCGGGCGGGCGGGACCCGGCCGGGGAGGGGGCCGGCGGGGTGGGGGGGCGGAGCGCGGCCGAGTCCTGAGGTGACCACTGCGGCTCCTGCGATCGCTAACCAGGCGTGTTAGCTGCGGTCTCTGTCGATCGCGTCGACGAAC
Human_STR_3307_CGGG_p3	3307	CGGG	6.5	p3	ACTGGCCGCTTGACGGGGCGGCGGGACCCGGCCCCGCCGGACATCCCGGGCATCGGCGGCGCCGGGCGGGAGCGCGGCGGGCGGGCGGGCGGGCGGGCGGGCGGGCGGGCGGGACCCGGCCGGGGAGGGGGCCGGCGGGGTGGGGGGGCGGAGCGCGGCCGAGTCCTGAGGTGACCACTGCGGCTCCTGCGATCGCTAACCAGGGGTCTCTGTCGATCGCGTCGACGAAC
Human_STR_3307_CGGG_p5	3307	CGGG	6.5	p5	ACTGGCCGCTTGACGGGGCGGCGGGACCCGGCCCCGCCGGACATCCCGGGCATCGGCGGCGCCGGGCGGGAGCGCGGCGGGCGGGCGGGCGGGCGGGCGGGCGGGCGGGCGGGCGGGCGGGACCCGGCCGGGGAGGGGGCCGGCGGGGTGGGGGGGCGGAGCGCGGCCGAGTCCTGAGGTGACCACTGCGGCTCCTGCGATCGCGGTCTCTGTCGATCGCGTCGACGAAC
Human_STR_3865_A_m5	3865	A	16	m5	ACTGGCCGCTTGACGCTTTCAACTGTCTCCTCATTCTGCCTGCTCACTGATTATATATATCATCCTATGACCTGACATCATCCTCTCCAAAAAAAAAAATGAATTTATTGGCTATGGAGGCTAAAAGGCAATCACTTTGCATTGATGTAATTTTTCAAGGTAACAAGTCATAGCACTGCGGCTCCTGCGATCGCTAACCAGGCGGGTCTCTGTCGATCGCGTCGACGAAC
Human_STR_3865_A_ref	3865	A	16	ref	ACTGGCCGCTTGACGCTTTCAACTGTCTCCTCATTCTGCCTGCTCACTGATTATATATATCATCCTATGACCTGACATCATCCTCTCCAAAAAAAAAAAAAAAATGAATTTATTGGCTATGGAGGCTAAAAGGCAATCACTTTGCATTGATGTAATTTTTCAAGGTAACAAGTCATAGCACTGCGGCTCCTGCGATCGCTAACCGGTCTCTGTCGATCGCGTCGACGAAC
Human_STR_3865_A_p5	3865	A	16	p5	ACTGGCCGCTTGACGCTTTCAACTGTCTCCTCATTCTGCCTGCTCACTGATTATATATATCATCCTATGACCTGACATCATCCTCTCCAAAAAAAAAAAAAAAAAAAAATGAATTTATTGGCTATGGAGGCTAAAAGGCAATCACTTTGCATTGATGTAATTTTTCAAGGTAACAAGTCATAGCACTGCGGCTCCTGCGATCGCGGTCTCTGTCGATCGCGTCGACGAAC
Human_STR_3866_A_m5	3866	A	15	m5	ACTGGCCGCTTGACGAGGAGGCGGAGGGTGCAGTGAGCCAAGATTGCGCCACAGCAGTCCAGCCTGGGTGACAGAGCGAGACTCTGTCTAAAAAAAAAAGAGAAGGAGAAACACTGTCTCTACCAAAAATACAACAATTAACCAGGTGTGGTGGTGCATGCCTGTATCACTTGCACTGCGGCTCCTGCGATCGCTAACCAGGCGGGTCTCTGTCGATCGCGTCGACGAAC
Human_STR_3866_A_ref	3866	A	15	ref	ACTGGCCGCTTGACGAGGAGGCGGAGGGTGCAGTGAGCCAAGATTGCGCCACAGCAGTCCAGCCTGGGTGACAGAGCGAGACTCTGTCTAAAAAAAAAAAAAAAGAGAAGGAGAAACACTGTCTCTACCAAAAATACAACAATTAACCAGGTGTGGTGGTGCATGCCTGTATCACTTGCACTGCGGCTCCTGCGATCGCTAACCGGTCTCTGTCGATCGCGTCGACGAAC
Human_STR_3866_A_p3	3866	A	15	p3	ACTGGCCGCTTGACGAGGAGGCGGAGGGTGCAGTGAGCCAAGATTGCGCCACAGCAGTCCAGCCTGGGTGACAGAGCGAGACTCTGTCTAAAAAAAAAAAAAAAAAAGAGAAGGAGAAACACTGTCTCTACCAAAAATACAACAATTAACCAGGTGTGGTGGTGCATGCCTGTATCACTTGCACTGCGGCTCCTGCGATCGCTAGGTCTCTGTCGATCGCGTCGACGAAC
Human_STR_3866_A_p5	3866	A	15	p5	ACTGGCCGCTTGACGAGGAGGCGGAGGGTGCAGTGAGCCAAGATTGCGCCACAGCAGTCCAGCCTGGGTGACAGAGCGAGACTCTGTCTAAAAAAAAAAAAAAAAAAAAGAGAAGGAGAAACACTGTCTCTACCAAAAATACAACAATTAACCAGGTGTGGTGGTGCATGCCTGTATCACTTGCACTGCGGCTCCTGCGATCGCGGTCTCTGTCGATCGCGTCGACGAAC
Human_STR_3867_A_m5	3867	A	17	m5	ACTGGCCGCTTGACGGAAGTTGAGGCTGCAGTGAGCCAAGATCGTCCCACTGCACTCCAGCCTGGGTGACAGAGCGAGACCATGTCTCAAAAAAAAAAAAGAAGAAAGAAAAGTGGTTACAACGTAATGATAGAACTACTAGGGGAAAAAACATGAACACCTTCACAACCTCACACTGCGGCTCCTGCGATCGCTAACCAGGCGGGTCTCTGTCGATCGCGTCGACGAAC
Human_STR_3867_A_ref	3867	A	17	ref	ACTGGCCGCTTGACGGAAGTTGAGGCTGCAGTGAGCCAAGATCGTCCCACTGCACTCCAGCCTGGGTGACAGAGCGAGACCATGTCTCAAAAAAAAAAAAAAAAAGAAGAAAGAAAAGTGGTTACAACGTAATGATAGAACTACTAGGGGAAAAAACATGAACACCTTCACAACCTCACACTGCGGCTCCTGCGATCGCTAACCGGTCTCTGTCGATCGCGTCGACGAAC
Human_STR_3867_A_p5	3867	A	17	p5	ACTGGCCGCTTGACGGAAGTTGAGGCTGCAGTGAGCCAAGATCGTCCCACTGCACTCCAGCCTGGGTGACAGAGCGAGACCATGTCTCAAAAAAAAAAAAAAAAAAAAAAGAAGAAAGAAAAGTGGTTACAACGTAATGATAGAACTACTAGGGGAAAAAACATGAACACCTTCACAACCTCACACTGCGGCTCCTGCGATCGCGGTCTCTGTCGATCGCGTCGACGAAC
Human_STR_3868_AAT_m5	3868	AAT	9.33333	m5	ACTGGCCGCTTGACGTACACATGCGAATTAGCTTGATTCAGCCATTCCACAATGTATGCATATATCAAAACATCAAACAATAATAATAATCATGGCCAGGCACAGTGGCTCACACCTGTAATCCCAGCACTTTGGGAGGCCGAGGCAGGTGGACACTGCGGCTCCTGCGATCGCTAACCAGGCGTGTTAGCTGCTGTGCTGTCCGGTCTCTGTCGATCGCGTCGACGAAC
Human_STR_3868_AAT_ref	3868	AAT	9.33333	ref	ACTGGCCGCTTGACGTACACATGCGAATTAGCTTGATTCAGCCATTCCACAATGTATGCATATATCAAAACATCAAACAATAATAATAATAATAATAATAATAATCATGGCCAGGCACAGTGGCTCACACCTGTAATCCCAGCACTTTGGGAGGCCGAGGCAGGTGGACACTGCGGCTCCTGCGATCGCTAACCAGGCGTGTTAGGTCTCTGTCGATCGCGTCGACGAAC
Human_STR_3868_AAT_p5	3868	AAT	9.33333	p5	ACTGGCCGCTTGACGTACACATGCGAATTAGCTTGATTCAGCCATTCCACAATGTATGCATATATCAAAACATCAAACAATAATAATAATAATAATAATAATAATAATAATAATAATAATCATGGCCAGGCACAGTGGCTCACACCTGTAATCCCAGCACTTTGGGAGGCCGAGGCAGGTGGACACTGCGGCTCCTGCGATCGCGGTCTCTGTCGATCGCGTCGACGAAC
Human_STR_3954_A_m5	3954	A	17	m5	ACTGGCCGCTTGACGGAGGCCAAGGTTGCAGTGAGCTGAGATCGTGCCACTGCACTCCAGCCTGGGCGACAGAGTGAGACTGTGTCTCAAAAAAAAAAAACATACACACACAAAAAAAACAAAAAAACCAGATATTGTAACAAATAAATCAACAGAAAGAAAATACTTTATCTCACTGCGGCTCCTGCGATCGCTAACCAGGCGGGTCTCTGTCGATCGCGTCGACGAAC
Human_STR_3954_A_ref	3954	A	17	ref	ACTGGCCGCTTGACGGAGGCCAAGGTTGCAGTGAGCTGAGATCGTGCCACTGCACTCCAGCCTGGGCGACAGAGTGAGACTGTGTCTCAAAAAAAAAAAAAAAAACATACACACACAAAAAAAACAAAAAAACCAGATATTGTAACAAATAAATCAACAGAAAGAAAATACTTTATCTCACTGCGGCTCCTGCGATCGCTAACCGGTCTCTGTCGATCGCGTCGACGAAC
Human_STR_3954_A_p5	3954	A	17	p5	ACTGGCCGCTTGACGGAGGCCAAGGTTGCAGTGAGCTGAGATCGTGCCACTGCACTCCAGCCTGGGCGACAGAGTGAGACTGTGTCTCAAAAAAAAAAAAAAAAAAAAAACATACACACACAAAAAAAACAAAAAAACCAGATATTGTAACAAATAAATCAACAGAAAGAAAATACTTTATCTCACTGCGGCTCCTGCGATCGCGGTCTCTGTCGATCGCGTCGACGAAC
Human_STR_3955_A_m5	3955	A	16	m5	ACTGGCCGCTTGACGGTGCCACTGCACTCCAGCCTGGGCGACAGAGTGAGACTGTGTCTCAAAAAAAAAAAAAAAAACATACACACACAAAAAAAAAAACCAGATATTGTAACAAATAAATCAACAGAAAGAAAATACTTTATCTATTGAATAAAACAAAATGATTATCTTGACACTGCGGCTCCTGCGATCGCTAACCAGGCGGGTCTCTGTCGATCGCGTCGACGAAC
Human_STR_3955_A_ref	3955	A	16	ref	ACTGGCCGCTTGACGGTGCCACTGCACTCCAGCCTGGGCGACAGAGTGAGACTGTGTCTCAAAAAAAAAAAAAAAAACATACACACACAAAAAAAAAAAAAAAACCAGATATTGTAACAAATAAATCAACAGAAAGAAAATACTTTATCTATTGAATAAAACAAAATGATTATCTTGACACTGCGGCTCCTGCGATCGCTAACCGGTCTCTGTCGATCGCGTCGACGAAC
Human_STR_3955_A_p5	3955	A	16	p5	ACTGGCCGCTTGACGGTGCCACTGCACTCCAGCCTGGGCGACAGAGTGAGACTGTGTCTCAAAAAAAAAAAAAAAAACATACACACACAAAAAAAAAAAAAAAAAAAAACCAGATATTGTAACAAATAAATCAACAGAAAGAAAATACTTTATCTATTGAATAAAACAAAATGATTATCTTGACACTGCGGCTCCTGCGATCGCGGTCTCTGTCGATCGCGTCGACGAAC
Human_STR_3956_A_m5	3956	A	13	m5	ACTGGCCGCTTGACGAATGACCAGGACGTGGTTCGGTGAAGCTGAGAGCTAGGAGGGATTTTTAGAAAACCATGATTTCAATTTTTCTTTAAAAAAAAGGAGAAAGAGACCAGGCGCGGTGACTCATGCCTGTAATCCCAACACTTGGGAGGCCGAGGTGGATGGATCATCTGCACTGCGGCTCCTGCGATCGCTAACCAGGCGGGTCTCTGTCGATCGCGTCGACGAAC
Human_STR_3956_A_ref	3956	A	13	ref	ACTGGCCGCTTGACGAATGACCAGGACGTGGTTCGGTGAAGCTGAGAGCTAGGAGGGATTTTTAGAAAACCATGATTTCAATTTTTCTTTAAAAAAAAAAAAAGGAGAAAGAGACCAGGCGCGGTGACTCATGCCTGTAATCCCAACACTTGGGAGGCCGAGGTGGATGGATCATCTGCACTGCGGCTCCTGCGATCGCTAACCGGTCTCTGTCGATCGCGTCGACGAAC
Human_STR_3956_A_p5	3956	A	13	p5	ACTGGCCGCTTGACGAATGACCAGGACGTGGTTCGGTGAAGCTGAGAGCTAGGAGGGATTTTTAGAAAACCATGATTTCAATTTTTCTTTAAAAAAAAAAAAAAAAAAGGAGAAAGAGACCAGGCGCGGTGACTCATGCCTGTAATCCCAACACTTGGGAGGCCGAGGTGGATGGATCATCTGCACTGCGGCTCCTGCGATCGCGGTCTCTGTCGATCGCGTCGACGAAC
Human_STR_3957_AGG_m5	3957	AGG	5	m5	ACTGGCCGCTTGACGGAGAAAGCAGAAGGAAAAAAAAGTACAGTAAGAGGAGAGGAGGAGTATAAGGAGAAAGAAGAGGGAGAAAAAAATAAAGAGAAAAGGAGGAGGAGGAGGAAGAAGAAAAGAACAGAAAGAGAAGGGGAAGAGGAAGAGCACTGCGGCTCCTGCGATCGCTAACCAGGCGTGTTAGCTGCTGTGCTGTCCGGTCTCTGTCGATCGCGTCGACGAAC
Human_STR_3957_AGG_ref	3957	AGG	5	ref	ACTGGCCGCTTGACGGAGAAAGCAGAAGGAAAAAAAAGTACAGTAAGAGGAGAGGAGGAGTATAAGGAGAAAGAAGAGGGAGAAAGGAGGAGGAGGAGGAAAAATAAAGAGAAAAGGAGGAGGAGGAGGAAGAAGAAAAGAACAGAAAGAGAAGGGGAAGAGGAAGAGCACTGCGGCTCCTGCGATCGCTAACCAGGCGTGTTAGGTCTCTGTCGATCGCGTCGACGAAC
Human_STR_3957_AGG_p5	3957	AGG	5	p5	ACTGGCCGCTTGACGGAGAAAGCAGAAGGAAAAAAAAGTACAGTAAGAGGAGAGGAGGAGTATAAGGAGAAAGAAGAGGGAGAAAGGAGGAGGAGGAGGAGGAGGAGGAGGAGGAAAAATAAAGAGAAAAGGAGGAGGAGGAGGAAGAAGAAAAGAACAGAAAGAGAAGGGGAAGAGGAAGAGCACTGCGGCTCCTGCGATCGCGGTCTCTGTCGATCGCGTCGACGAAC
Human_STR_3958_AGG_m5	3958	AGG	5.33333	m5	ACTGGCCGCTTGACGAGAGGAGAGGAGGAGTATAAGGAGAAAGAAGAGGGAGAAGAGGAGGAGGAGGAGAAAAATAAAGAGAAAAGAAGAAAAGAACAGAAAGAGAAGGGGAAGAGGAAGAGGAGAAGGAAGAATGAGGAGGAGAAAGAATGACACTGCGGCTCCTGCGATCGCTAACCAGGCGTGTTAGCTGCTGTGCTGTCCGGTCTCTGTCGATCGCGTCGACGAAC
Human_STR_3958_AGG_ref	3958	AGG	5.33333	ref	ACTGGCCGCTTGACGAGAGGAGAGGAGGAGTATAAGGAGAAAGAAGAGGGAGAAGAGGAGGAGGAGGAGAAAAATAAAGAGAAAAGGAGGAGGAGGAGGAGAAGAAAAGAACAGAAAGAGAAGGGGAAGAGGAAGAGGAGAAGGAAGAATGAGGAGGAGAAAGAATGACACTGCGGCTCCTGCGATCGCTAACCAGGCGTGTTAGGTCTCTGTCGATCGCGTCGACGAAC
Human_STR_3958_AGG_p5	3958	AGG	5.33333	p5	ACTGGCCGCTTGACGAGAGGAGAGGAGGAGTATAAGGAGAAAGAAGAGGGAGAAGAGGAGGAGGAGGAGAAAAATAAAGAGAAAAGGAGGAGGAGGAGGAGGAGGAGGAGGAGGAGAAGAAAAGAACAGAAAGAGAAGGGGAAGAGGAAGAGGAGAAGGAAGAATGAGGAGGAGAAAGAATGACACTGCGGCTCCTGCGATCGCGGTCTCTGTCGATCGCGTCGACGAAC
Human_STR_3959_AGG_m5	3959	AGG	11.6667	m5	ACTGGCCGCTTGACGAGTGAGGAGGAGAAAGAATGAGAAGGAAGAATGAGGAGAAGGAAAAAGGGGTGTTTCTAGGAGGAGGAGGAGGAGGAGGCGGCTGCTCCAGGCTGTAGATGAACCTGCCCATCATTGAGCAGCTGGAGAACCTCAGGACACTGCGGCTCCTGCGATCGCTAACCAGGCGTGTTAGCTGCTGTGCTGTCCGGTCTCTGTCGATCGCGTCGACGAAC
Human_STR_3959_AGG_ref	3959	AGG	11.6667	ref	ACTGGCCGCTTGACGAGTGAGGAGGAGAAAGAATGAGAAGGAAGAATGAGGAGAAGGAAAAAGGGGTGTTTCTAGGAGGAGGAGGAGGAGGAGGAGGAGGAGGAGGAGGCGGCTGCTCCAGGCTGTAGATGAACCTGCCCATCATTGAGCAGCTGGAGAACCTCAGGACACTGCGGCTCCTGCGATCGCTAACCAGGCGTGTTAGGTCTCTGTCGATCGCGTCGACGAAC
Human_STR_3959_AGG_p5	3959	AGG	11.6667	p5	ACTGGCCGCTTGACGAGTGAGGAGGAGAAAGAATGAGAAGGAAGAATGAGGAGAAGGAAAAAGGGGTGTTTCTAGGAGGAGGAGGAGGAGGAGGAGGAGGAGGAGGAGGAGGAGGAGGAGGAGGCGGCTGCTCCAGGCTGTAGATGAACCTGCCCATCATTGAGCAGCTGGAGAACCTCAGGACACTGCGGCTCCTGCGATCGCGGTCTCTGTCGATCGCGTCGACGAAC
Human_STR_3974_A_m5	3974	A	15	m5	ACTGGCCGCTTGACGAGAGGCAGAGGTTGCAGTGAGCCAAGATGGTGCCACTGCACTTCAGGCTAGGCGACAGAGCAAGATGGAGTCTCAAAAAAAAAAGAAAGAAAATCAATATATCAAAGAGATATTTGCACTCCTATGCTTATTGTAGCACTGTTCACAACAGTCAAAATCACTGCGGCTCCTGCGATCGCTAACCAGGCGGGTCTCTGTCGATCGCGTCGACGAAC
Human_STR_3974_A_ref	3974	A	15	ref	ACTGGCCGCTTGACGAGAGGCAGAGGTTGCAGTGAGCCAAGATGGTGCCACTGCACTTCAGGCTAGGCGACAGAGCAAGATGGAGTCTCAAAAAAAAAAAAAAAGAAAGAAAATCAATATATCAAAGAGATATTTGCACTCCTATGCTTATTGTAGCACTGTTCACAACAGTCAAAATCACTGCGGCTCCTGCGATCGCTAACCGGTCTCTGTCGATCGCGTCGACGAAC
Human_STR_3974_A_p5	3974	A	15	p5	ACTGGCCGCTTGACGAGAGGCAGAGGTTGCAGTGAGCCAAGATGGTGCCACTGCACTTCAGGCTAGGCGACAGAGCAAGATGGAGTCTCAAAAAAAAAAAAAAAAAAAAGAAAGAAAATCAATATATCAAAGAGATATTTGCACTCCTATGCTTATTGTAGCACTGTTCACAACAGTCAAAATCACTGCGGCTCCTGCGATCGCGGTCTCTGTCGATCGCGTCGACGAAC
Human_STR_3975_T_m5	3975	T	19	m5	ACTGGCCGCTTGACGCTCTGCTTGAAAATGCTCCTAAACTTTAAATTTTGGGGTATCTCAGGGTTGCAATGAAAGTTTTTTGAAATCTTTTTTTTTTTTTTAAGGCTTGTAAACATATAACATAAAAATGGCTTCCAAAAGAGCTCTGGTCATCCTGGCTAAAGGAGCAGAGGCACTGCGGCTCCTGCGATCGCTAACCAGGCGGGTCTCTGTCGATCGCGTCGACGAAC
Human_STR_3975_T_ref	3975	T	19	ref	ACTGGCCGCTTGACGCTCTGCTTGAAAATGCTCCTAAACTTTAAATTTTGGGGTATCTCAGGGTTGCAATGAAAGTTTTTTGAAATCTTTTTTTTTTTTTTTTTTTAAGGCTTGTAAACATATAACATAAAAATGGCTTCCAAAAGAGCTCTGGTCATCCTGGCTAAAGGAGCAGAGGCACTGCGGCTCCTGCGATCGCTAACCGGTCTCTGTCGATCGCGTCGACGAAC
Human_STR_3975_T_p3	3975	T	19	p3	ACTGGCCGCTTGACGCTCTGCTTGAAAATGCTCCTAAACTTTAAATTTTGGGGTATCTCAGGGTTGCAATGAAAGTTTTTTGAAATCTTTTTTTTTTTTTTTTTTTTTTAAGGCTTGTAAACATATAACATAAAAATGGCTTCCAAAAGAGCTCTGGTCATCCTGGCTAAAGGAGCAGAGGCACTGCGGCTCCTGCGATCGCTAGGTCTCTGTCGATCGCGTCGACGAAC
Human_STR_3975_T_p5	3975	T	19	p5	ACTGGCCGCTTGACGCTCTGCTTGAAAATGCTCCTAAACTTTAAATTTTGGGGTATCTCAGGGTTGCAATGAAAGTTTTTTGAAATCTTTTTTTTTTTTTTTTTTTTTTTTAAGGCTTGTAAACATATAACATAAAAATGGCTTCCAAAAGAGCTCTGGTCATCCTGGCTAAAGGAGCAGAGGCACTGCGGCTCCTGCGATCGCGGTCTCTGTCGATCGCGTCGACGAAC
Human_STR_3976_T_m5	3976	T	25	m5	ACTGGCCGCTTGACGCCCGCCTCAGGCCTCCCAAAGTGTTAGGACTACAGGCGTGAGCCACTGCACTGTCCTTAGACCCATTTCTTTTTTTTTTTTTTTTTTTTGAGATGGTGTCTCTCTGTGTCGCTCAGCCTGGAACGCAGTGGTGTGATCTCTGCTCGCTGCAACCTCTGCACTGCGGCTCCTGCGATCGCTAACCAGGCGGGTCTCTGTCGATCGCGTCGACGAAC
Human_STR_3976_T_ref	3976	T	25	ref	ACTGGCCGCTTGACGCCCGCCTCAGGCCTCCCAAAGTGTTAGGACTACAGGCGTGAGCCACTGCACTGTCCTTAGACCCATTTCTTTTTTTTTTTTTTTTTTTTTTTTTGAGATGGTGTCTCTCTGTGTCGCTCAGCCTGGAACGCAGTGGTGTGATCTCTGCTCGCTGCAACCTCTGCACTGCGGCTCCTGCGATCGCTAACCGGTCTCTGTCGATCGCGTCGACGAAC
Human_STR_3976_T_p5	3976	T	25	p5	ACTGGCCGCTTGACGCCCGCCTCAGGCCTCCCAAAGTGTTAGGACTACAGGCGTGAGCCACTGCACTGTCCTTAGACCCATTTCTTTTTTTTTTTTTTTTTTTTTTTTTTTTTTGAGATGGTGTCTCTCTGTGTCGCTCAGCCTGGAACGCAGTGGTGTGATCTCTGCTCGCTGCAACCTCTGCACTGCGGCTCCTGCGATCGCGGTCTCTGTCGATCGCGTCGACGAAC
Human_STR_4023_CCG_m5	4023	CCG	9.66667	m5	ACTGGCCGCTTGACGGACATCGCGCAGGCGCCTCTTGCTGGCTCGCGCTCCCGCTAGCACTCTGCCTCGCACCGGACCGCCGCCGCCGCCGTCTATATATAGCATAGGCCGCCGGGCCGTGAGGTCGCCGCGTCCCGCCCCGCCTCCTCCCGCCACTGCGGCTCCTGCGATCGCTAACCAGGCGTGTTAGCTGCTGTGCTGTCCGGTCTCTGTCGATCGCGTCGACGAAC
Human_STR_4023_CCG_ref	4023	CCG	9.66667	ref	ACTGGCCGCTTGACGGACATCGCGCAGGCGCCTCTTGCTGGCTCGCGCTCCCGCTAGCACTCTGCCTCGCACCGGACCGCCGCCGCCGCCGCCGCCGCCGCCGCCGTCTATATATAGCATAGGCCGCCGGGCCGTGAGGTCGCCGCGTCCCGCCCCGCCTCCTCCCGCCACTGCGGCTCCTGCGATCGCTAACCAGGCGTGTTAGGTCTCTGTCGATCGCGTCGACGAAC
Human_STR_4023_CCG_p3	4023	CCG	9.66667	p3	ACTGGCCGCTTGACGGACATCGCGCAGGCGCCTCTTGCTGGCTCGCGCTCCCGCTAGCACTCTGCCTCGCACCGGACCGCCGCCGCCGCCGCCGCCGCCGCCGCCGCCGCCGCCGTCTATATATAGCATAGGCCGCCGGGCCGTGAGGTCGCCGCGTCCCGCCCCGCCTCCTCCCGCCACTGCGGCTCCTGCGATCGCTAACCAGGTCTCTGTCGATCGCGTCGACGAAC
Human_STR_4023_CCG_p5	4023	CCG	9.66667	p5	ACTGGCCGCTTGACGGACATCGCGCAGGCGCCTCTTGCTGGCTCGCGCTCCCGCTAGCACTCTGCCTCGCACCGGACCGCCGCCGCCGCCGCCGCCGCCGCCGCCGCCGCCGCCGCCGCCGTCTATATATAGCATAGGCCGCCGGGCCGTGAGGTCGCCGCGTCCCGCCCCGCCTCCTCCCGCCACTGCGGCTCCTGCGATCGCGGTCTCTGTCGATCGCGTCGACGAAC
Human_STR_4024_AAAAAG_m5	4024	AAAAAG	4.33333	m5	ACTGGCCGCTTGACGTTACATTCTTTTTAATTTAATTCAAAGGCCTAATTTTGAATTCAAGGCCTTAAGCACTCTGAAGTATCTTTGCCCTCTCTCACTTGCAAAACAAACGAACGTTTTGCAGAGAGACACTGCGGCTCCTGCGATCGCTAACCAGGCGTGTTAGCTGCTGTGCTGTCCTACGAGTAAACAGTAGAGTCCGTGGGTCTCTGTCGATCGCGTCGACGAAC
Human_STR_4024_AAAAAG_ref	4024	AAAAAG	4.33333	ref	ACTGGCCGCTTGACGTTACATTCTTTTTAATTTAATTCAAAGGCCTAATTTTGAATTCAAGGCCTTAAGCACAAAAAGAAAAAGAAAAAGAAAAAGTCTGAAGTATCTTTGCCCTCTCTCACTTGCAAAACAAACGAACGTTTTGCAGAGAGACACTGCGGCTCCTGCGATCGCTAACCAGGCGTGTTAGCTGCTGTGCTGTCCGGTCTCTGTCGATCGCGTCGACGAAC
Human_STR_4024_AAAAAG_p5	4024	AAAAAG	4.33333	p5	ACTGGCCGCTTGACGTTACATTCTTTTTAATTTAATTCAAAGGCCTAATTTTGAATTCAAGGCCTTAAGCACAAAAAGAAAAAGAAAAAGAAAAAGAAAAAGAAAAAGAAAAAGAAAAAGAAAAAGTCTGAAGTATCTTTGCCCTCTCTCACTTGCAAAACAAACGAACGTTTTGCAGAGAGACACTGCGGCTCCTGCGATCGCGGTCTCTGTCGATCGCGTCGACGAAC
Human_STR_4348_A_m5	4348	A	21	m5	ACTGGCCGCTTGACGGGTGGAGGTTGCAATGAGCCAAGATCAAGCCACTGCACTCCAGCCTGGGCGACAGAGCAAGACTCTGTCTCAAAAAAAAAAAAAAAAGTAAGTTGAAGCTGGGGGGTGGGGATCTGTTTCTCAGCTCTCCCTGGTTCTGTCCCTCTGCATTCGCATGTCACTGCGGCTCCTGCGATCGCTAACCAGGCGGGTCTCTGTCGATCGCGTCGACGAAC
Human_STR_4348_A_ref	4348	A	21	ref	ACTGGCCGCTTGACGGGTGGAGGTTGCAATGAGCCAAGATCAAGCCACTGCACTCCAGCCTGGGCGACAGAGCAAGACTCTGTCTCAAAAAAAAAAAAAAAAAAAAAGTAAGTTGAAGCTGGGGGGTGGGGATCTGTTTCTCAGCTCTCCCTGGTTCTGTCCCTCTGCATTCGCATGTCACTGCGGCTCCTGCGATCGCTAACCGGTCTCTGTCGATCGCGTCGACGAAC
Human_STR_4348_A_p5	4348	A	21	p5	ACTGGCCGCTTGACGGGTGGAGGTTGCAATGAGCCAAGATCAAGCCACTGCACTCCAGCCTGGGCGACAGAGCAAGACTCTGTCTCAAAAAAAAAAAAAAAAAAAAAAAAAAGTAAGTTGAAGCTGGGGGGTGGGGATCTGTTTCTCAGCTCTCCCTGGTTCTGTCCCTCTGCATTCGCATGTCACTGCGGCTCCTGCGATCGCGGTCTCTGTCGATCGCGTCGACGAAC
Human_STR_4726_GT_m5	4726	GT	21.5	m5	ACTGGCCGCTTGACGATGGGAGAGAGAGAATGAATGTGTGTATGGAAGAACAATGAGCCCTCAGCTTGGTATGTGTGTGTGTGTGTGTGTGTGTGTGTGTGTGTGTCTGTCTGCCTCTGCCTCTTTTCCCTTCGACCTCAACAACAACAGGGAGAGCTGGAAGCACTGCGGCTCCTGCGATCGCTAACCAGGCGTGTTAGCTGCGGTCTCTGTCGATCGCGTCGACGAAC
Human_STR_4726_GT_ref	4726	GT	21.5	ref	ACTGGCCGCTTGACGATGGGAGAGAGAGAATGAATGTGTGTATGGAAGAACAATGAGCCCTCAGCTTGGTATGTGTGTGTGTGTGTGTGTGTGTGTGTGTGTGTGTGTGTGTGTGTCTGTCTGCCTCTGCCTCTTTTCCCTTCGACCTCAACAACAACAGGGAGAGCTGGAAGCACTGCGGCTCCTGCGATCGCTAACCAGGCGGGTCTCTGTCGATCGCGTCGACGAAC
Human_STR_4726_GT_p5	4726	GT	21.5	p5	ACTGGCCGCTTGACGATGGGAGAGAGAGAATGAATGTGTGTATGGAAGAACAATGAGCCCTCAGCTTGGTATGTGTGTGTGTGTGTGTGTGTGTGTGTGTGTGTGTGTGTGTGTGTGTGTGTGTGTCTGTCTGCCTCTGCCTCTTTTCCCTTCGACCTCAACAACAACAGGGAGAGCTGGAAGCACTGCGGCTCCTGCGATCGCGGTCTCTGTCGATCGCGTCGACGAAC
Human_STR_4727_T_m5	4727	T	15	m5	ACTGGCCGCTTGACGTCAGAAGCAGGAGCCCAGGATCATGTCTGGTTTTGTTTTCCGAGGGCGAGGGGGCTCCCTGAGGATGATGGTGATTTTTTTTTTAATCCTCAACTAGGAGAGAAAATGAGGCAGAGACAATGTGGGGAGCGAGAGAGGGGAAAAGGACGGGGGAGGAGCACTGCGGCTCCTGCGATCGCTAACCAGGCGGGTCTCTGTCGATCGCGTCGACGAAC
Human_STR_4727_T_ref	4727	T	15	ref	ACTGGCCGCTTGACGTCAGAAGCAGGAGCCCAGGATCATGTCTGGTTTTGTTTTCCGAGGGCGAGGGGGCTCCCTGAGGATGATGGTGATTTTTTTTTTTTTTTAATCCTCAACTAGGAGAGAAAATGAGGCAGAGACAATGTGGGGAGCGAGAGAGGGGAAAAGGACGGGGGAGGAGCACTGCGGCTCCTGCGATCGCTAACCGGTCTCTGTCGATCGCGTCGACGAAC
Human_STR_4727_T_p5	4727	T	15	p5	ACTGGCCGCTTGACGTCAGAAGCAGGAGCCCAGGATCATGTCTGGTTTTGTTTTCCGAGGGCGAGGGGGCTCCCTGAGGATGATGGTGATTTTTTTTTTTTTTTTTTTTAATCCTCAACTAGGAGAGAAAATGAGGCAGAGACAATGTGGGGAGCGAGAGAGGGGAAAAGGACGGGGGAGGAGCACTGCGGCTCCTGCGATCGCGGTCTCTGTCGATCGCGTCGACGAAC
Human_STR_4729_T_m5	4729	T	14	m5	ACTGGCCGCTTGACGTCTGTTTCAAAAGAAGTGATAATTTTCTCCTTGGAAAATCTATTCAGATTATAATTTCCACATTGAATTATTCATTTTTTTTTCTGAGAGGGAGTTTCACTCTTGTTGCCCAGGCTGGAGTGCAATGGCGCGATCTCGGCTCACCGCCACCTCCGCCTCACTGCGGCTCCTGCGATCGCTAACCAGGCGGGTCTCTGTCGATCGCGTCGACGAAC
Human_STR_4729_T_ref	4729	T	14	ref	ACTGGCCGCTTGACGTCTGTTTCAAAAGAAGTGATAATTTTCTCCTTGGAAAATCTATTCAGATTATAATTTCCACATTGAATTATTCATTTTTTTTTTTTTTCTGAGAGGGAGTTTCACTCTTGTTGCCCAGGCTGGAGTGCAATGGCGCGATCTCGGCTCACCGCCACCTCCGCCTCACTGCGGCTCCTGCGATCGCTAACCGGTCTCTGTCGATCGCGTCGACGAAC
Human_STR_4729_T_p5	4729	T	14	p5	ACTGGCCGCTTGACGTCTGTTTCAAAAGAAGTGATAATTTTCTCCTTGGAAAATCTATTCAGATTATAATTTCCACATTGAATTATTCATTTTTTTTTTTTTTTTTTTCTGAGAGGGAGTTTCACTCTTGTTGCCCAGGCTGGAGTGCAATGGCGCGATCTCGGCTCACCGCCACCTCCGCCTCACTGCGGCTCCTGCGATCGCGGTCTCTGTCGATCGCGTCGACGAAC
Human_STR_4730_A_m5	4730	A	16	m5	ACTGGCCGCTTGACGGCCCACATTCAATTATTCTTTAAAGAATAATTTGGACTAACAGATACTATTGGACCATGACCCAAGAGATCTTAAAAAAAAAAAGCCATAGATCCTTGCCATCACATTTCTGAGTAACTTTCAGCAAGAAAAATCCTCTTTGCTGGAGTTATGAAATGCACTGCGGCTCCTGCGATCGCTAACCAGGCGGGTCTCTGTCGATCGCGTCGACGAAC
Human_STR_4730_A_ref	4730	A	16	ref	ACTGGCCGCTTGACGGCCCACATTCAATTATTCTTTAAAGAATAATTTGGACTAACAGATACTATTGGACCATGACCCAAGAGATCTTAAAAAAAAAAAAAAAAGCCATAGATCCTTGCCATCACATTTCTGAGTAACTTTCAGCAAGAAAAATCCTCTTTGCTGGAGTTATGAAATGCACTGCGGCTCCTGCGATCGCTAACCGGTCTCTGTCGATCGCGTCGACGAAC
Human_STR_4730_A_p5	4730	A	16	p5	ACTGGCCGCTTGACGGCCCACATTCAATTATTCTTTAAAGAATAATTTGGACTAACAGATACTATTGGACCATGACCCAAGAGATCTTAAAAAAAAAAAAAAAAAAAAAGCCATAGATCCTTGCCATCACATTTCTGAGTAACTTTCAGCAAGAAAAATCCTCTTTGCTGGAGTTATGAAATGCACTGCGGCTCCTGCGATCGCGGTCTCTGTCGATCGCGTCGACGAAC
Human_STR_4791_T_m5	4791	T	15	m5	ACTGGCCGCTTGACGACTGCAACCTCAGCCTCCTGTCTCAGCCTCCCGAGTAGGTGGGATTACAGGCGCCTGCCATTACGCCCAGGTGATTTTTTTTTTGAGACGGAGTCGCGCTCTTTCGCCCAGGCTAGAGTGCAGTGACACGATCTCGACTCACTGCAGGCTCCGCCTCCCACTGCGGCTCCTGCGATCGCTAACCAGGCGGGTCTCTGTCGATCGCGTCGACGAAC
Human_STR_4791_T_ref	4791	T	15	ref	ACTGGCCGCTTGACGACTGCAACCTCAGCCTCCTGTCTCAGCCTCCCGAGTAGGTGGGATTACAGGCGCCTGCCATTACGCCCAGGTGATTTTTTTTTTTTTTTGAGACGGAGTCGCGCTCTTTCGCCCAGGCTAGAGTGCAGTGACACGATCTCGACTCACTGCAGGCTCCGCCTCCCACTGCGGCTCCTGCGATCGCTAACCGGTCTCTGTCGATCGCGTCGACGAAC
Human_STR_4791_T_p5	4791	T	15	p5	ACTGGCCGCTTGACGACTGCAACCTCAGCCTCCTGTCTCAGCCTCCCGAGTAGGTGGGATTACAGGCGCCTGCCATTACGCCCAGGTGATTTTTTTTTTTTTTTTTTTTGAGACGGAGTCGCGCTCTTTCGCCCAGGCTAGAGTGCAGTGACACGATCTCGACTCACTGCAGGCTCCGCCTCCCACTGCGGCTCCTGCGATCGCGGTCTCTGTCGATCGCGTCGACGAAC
Human_STR_4792_A_m5	4792	A	15	m5	ACTGGCCGCTTGACGAGGCCGAGGTTGCGGTGAACCGAGATCCGAGATCGCGCAATTGCACTCCAGCCTGGGCAACAATAGCAAAACTCAAAAAAAAAACCAAATCAGATCAGGCCCGATTTTTGGTGGCCAGCCGGGGAGCCGCTCTTGCCCAACTTGGGCGAGGTCGCCTGCACTGCGGCTCCTGCGATCGCTAACCAGGCGGGTCTCTGTCGATCGCGTCGACGAAC
Human_STR_4792_A_ref	4792	A	15	ref	ACTGGCCGCTTGACGAGGCCGAGGTTGCGGTGAACCGAGATCCGAGATCGCGCAATTGCACTCCAGCCTGGGCAACAATAGCAAAACTCAAAAAAAAAAAAAAACCAAATCAGATCAGGCCCGATTTTTGGTGGCCAGCCGGGGAGCCGCTCTTGCCCAACTTGGGCGAGGTCGCCTGCACTGCGGCTCCTGCGATCGCTAACCGGTCTCTGTCGATCGCGTCGACGAAC
Human_STR_4792_A_p5	4792	A	15	p5	ACTGGCCGCTTGACGAGGCCGAGGTTGCGGTGAACCGAGATCCGAGATCGCGCAATTGCACTCCAGCCTGGGCAACAATAGCAAAACTCAAAAAAAAAAAAAAAAAAAACCAAATCAGATCAGGCCCGATTTTTGGTGGCCAGCCGGGGAGCCGCTCTTGCCCAACTTGGGCGAGGTCGCCTGCACTGCGGCTCCTGCGATCGCGGTCTCTGTCGATCGCGTCGACGAAC
Human_STR_4793_A_m5	4793	A	17	m5	ACTGGCCGCTTGACGATTAAGGCCTATTGAGACCATAGTATTTGCTTTCCAGTGAGTAAGAAGCAAGAACTTTAGGATTAAATTCAGCAAAAAAAAAAAAGAGTAAAATTTTGCAAGCAGAGTTTGTGATTTCACCAGCAACACACTAACGTTTTTGGCTACTGAAAACCACTCACTGCGGCTCCTGCGATCGCTAACCAGGCGGGTCTCTGTCGATCGCGTCGACGAAC
Human_STR_4793_A_ref	4793	A	17	ref	ACTGGCCGCTTGACGATTAAGGCCTATTGAGACCATAGTATTTGCTTTCCAGTGAGTAAGAAGCAAGAACTTTAGGATTAAATTCAGCAAAAAAAAAAAAAAAAAGAGTAAAATTTTGCAAGCAGAGTTTGTGATTTCACCAGCAACACACTAACGTTTTTGGCTACTGAAAACCACTCACTGCGGCTCCTGCGATCGCTAACCGGTCTCTGTCGATCGCGTCGACGAAC
Human_STR_4793_A_p3	4793	A	17	p3	ACTGGCCGCTTGACGATTAAGGCCTATTGAGACCATAGTATTTGCTTTCCAGTGAGTAAGAAGCAAGAACTTTAGGATTAAATTCAGCAAAAAAAAAAAAAAAAAAAAGAGTAAAATTTTGCAAGCAGAGTTTGTGATTTCACCAGCAACACACTAACGTTTTTGGCTACTGAAAACCACTCACTGCGGCTCCTGCGATCGCTAGGTCTCTGTCGATCGCGTCGACGAAC
Human_STR_4793_A_p5	4793	A	17	p5	ACTGGCCGCTTGACGATTAAGGCCTATTGAGACCATAGTATTTGCTTTCCAGTGAGTAAGAAGCAAGAACTTTAGGATTAAATTCAGCAAAAAAAAAAAAAAAAAAAAAAGAGTAAAATTTTGCAAGCAGAGTTTGTGATTTCACCAGCAACACACTAACGTTTTTGGCTACTGAAAACCACTCACTGCGGCTCCTGCGATCGCGGTCTCTGTCGATCGCGTCGACGAAC
Human_STR_4939_T_m5	4939	T	15	m5	ACTGGCCGCTTGACGCCTGACCTCTAGTGATCCGCCTGCCTTGGCCTCCCAAAGTGCTGGGCTTACAGGCATGAGCCACCGCACCTGGCTTTTTTTTTTAACTTTTATTTTAGGTTCAGGGTATATGTGAAGGTTTGTTACATAGGTAAACTCGTGCCACGGGGGTTTGTTGTCACTGCGGCTCCTGCGATCGCTAACCAGGCGGGTCTCTGTCGATCGCGTCGACGAAC
Human_STR_4939_T_ref	4939	T	15	ref	ACTGGCCGCTTGACGCCTGACCTCTAGTGATCCGCCTGCCTTGGCCTCCCAAAGTGCTGGGCTTACAGGCATGAGCCACCGCACCTGGCTTTTTTTTTTTTTTTAACTTTTATTTTAGGTTCAGGGTATATGTGAAGGTTTGTTACATAGGTAAACTCGTGCCACGGGGGTTTGTTGTCACTGCGGCTCCTGCGATCGCTAACCGGTCTCTGTCGATCGCGTCGACGAAC
Human_STR_4939_T_p3	4939	T	15	p3	ACTGGCCGCTTGACGCCTGACCTCTAGTGATCCGCCTGCCTTGGCCTCCCAAAGTGCTGGGCTTACAGGCATGAGCCACCGCACCTGGCTTTTTTTTTTTTTTTTTTAACTTTTATTTTAGGTTCAGGGTATATGTGAAGGTTTGTTACATAGGTAAACTCGTGCCACGGGGGTTTGTTGTCACTGCGGCTCCTGCGATCGCTAGGTCTCTGTCGATCGCGTCGACGAAC
Human_STR_4939_T_p5	4939	T	15	p5	ACTGGCCGCTTGACGCCTGACCTCTAGTGATCCGCCTGCCTTGGCCTCCCAAAGTGCTGGGCTTACAGGCATGAGCCACCGCACCTGGCTTTTTTTTTTTTTTTTTTTTAACTTTTATTTTAGGTTCAGGGTATATGTGAAGGTTTGTTACATAGGTAAACTCGTGCCACGGGGGTTTGTTGTCACTGCGGCTCCTGCGATCGCGGTCTCTGTCGATCGCGTCGACGAAC
Human_STR_4940_A_m5	4940	A	23	m5	ACTGGCCGCTTGACGGCTGAGGCTGCAGTGAGGCATGATCACACCACTGCACTCCAGCCTGGGTGATAGAGCGAGAACCTGTTTCAAAAAAAAAAAAAAAAAAGGATACCTGGGGGAAAATGTGTTTGCCCATGGGTGGTAACAGGTGGGTAAATGACAAGACTGAGAGAATGCACTGCGGCTCCTGCGATCGCTAACCAGGCGGGTCTCTGTCGATCGCGTCGACGAAC
Human_STR_4940_A_ref	4940	A	23	ref	ACTGGCCGCTTGACGGCTGAGGCTGCAGTGAGGCATGATCACACCACTGCACTCCAGCCTGGGTGATAGAGCGAGAACCTGTTTCAAAAAAAAAAAAAAAAAAAAAAAGGATACCTGGGGGAAAATGTGTTTGCCCATGGGTGGTAACAGGTGGGTAAATGACAAGACTGAGAGAATGCACTGCGGCTCCTGCGATCGCTAACCGGTCTCTGTCGATCGCGTCGACGAAC
Human_STR_4940_A_p5	4940	A	23	p5	ACTGGCCGCTTGACGGCTGAGGCTGCAGTGAGGCATGATCACACCACTGCACTCCAGCCTGGGTGATAGAGCGAGAACCTGTTTCAAAAAAAAAAAAAAAAAAAAAAAAAAAAGGATACCTGGGGGAAAATGTGTTTGCCCATGGGTGGTAACAGGTGGGTAAATGACAAGACTGAGAGAATGCACTGCGGCTCCTGCGATCGCGGTCTCTGTCGATCGCGTCGACGAAC
Human_STR_4986_T_m5	4986	T	19	m5	ACTGGCCGCTTGACGACCCAAGTCCCACAGCTAGAATAGGATGGAGCAGGAATGAATCCTGGGGGCTTCTACTTCCCAGGCCCACTCTTTTTTTTTTTTTTGAGATGAAGTTTCGCTCTTGTTGACCAGGCTGGAGTGCAATGGCGTGATCTCAGCTCATTGCAGCCTCTGTTCACTGCGGCTCCTGCGATCGCTAACCAGGCGGGTCTCTGTCGATCGCGTCGACGAAC
Human_STR_4986_T_ref	4986	T	19	ref	ACTGGCCGCTTGACGACCCAAGTCCCACAGCTAGAATAGGATGGAGCAGGAATGAATCCTGGGGGCTTCTACTTCCCAGGCCCACTCTTTTTTTTTTTTTTTTTTTGAGATGAAGTTTCGCTCTTGTTGACCAGGCTGGAGTGCAATGGCGTGATCTCAGCTCATTGCAGCCTCTGTTCACTGCGGCTCCTGCGATCGCTAACCGGTCTCTGTCGATCGCGTCGACGAAC
Human_STR_4986_T_p5	4986	T	19	p5	ACTGGCCGCTTGACGACCCAAGTCCCACAGCTAGAATAGGATGGAGCAGGAATGAATCCTGGGGGCTTCTACTTCCCAGGCCCACTCTTTTTTTTTTTTTTTTTTTTTTTTGAGATGAAGTTTCGCTCTTGTTGACCAGGCTGGAGTGCAATGGCGTGATCTCAGCTCATTGCAGCCTCTGTTCACTGCGGCTCCTGCGATCGCGGTCTCTGTCGATCGCGTCGACGAAC
Human_STR_4988_GT_m5	4988	GT	8.5	m5	ACTGGCCGCTTGACGCTTGCATTAGCAGCAAATCCCCAGGGTTGCTCAGGGTGGGAGACTGTGAGAAGCCTAGCAGCGTGGCCGTCGTGTGTTGGGGGGTCGGGGGGGTCCCTATTCACAAGGGAGAACTCAGCATTCCCTTTCACCAGCTACTGCCTGTCTTCACTGCGGCTCCTGCGATCGCTAACCAGGCGTGTTAGCTGCGGTCTCTGTCGATCGCGTCGACGAAC
Human_STR_4988_GT_ref	4988	GT	8.5	ref	ACTGGCCGCTTGACGCTTGCATTAGCAGCAAATCCCCAGGGTTGCTCAGGGTGGGAGACTGTGAGAAGCCTAGCAGCGTGGCCGTCGTGTGTGTGTGTGTGTTGGGGGGTCGGGGGGGTCCCTATTCACAAGGGAGAACTCAGCATTCCCTTTCACCAGCTACTGCCTGTCTTCACTGCGGCTCCTGCGATCGCTAACCAGGCGGGTCTCTGTCGATCGCGTCGACGAAC
Human_STR_4988_GT_p5	4988	GT	8.5	p5	ACTGGCCGCTTGACGCTTGCATTAGCAGCAAATCCCCAGGGTTGCTCAGGGTGGGAGACTGTGAGAAGCCTAGCAGCGTGGCCGTCGTGTGTGTGTGTGTGTGTGTGTGTGTTGGGGGGTCGGGGGGGTCCCTATTCACAAGGGAGAACTCAGCATTCCCTTTCACCAGCTACTGCCTGTCTTCACTGCGGCTCCTGCGATCGCGGTCTCTGTCGATCGCGTCGACGAAC
Human_STR_5036_T_m5	5036	T	14	m5	ACTGGCCGCTTGACGAGGTTCATCGTAGCATATGCAGTGCTTCATTCCTTTTACTGCCCCGTAATATTCCATTATATGGATATACCACCTTTTTTTTTCTAGAGACGGAGTCTCCCTCTGTCGCCCAGGCTGGAGAGCCGTGGCATGATCTCGGCTCACTGCAACCTCTGCCTCACTGCGGCTCCTGCGATCGCTAACCAGGCGGGTCTCTGTCGATCGCGTCGACGAAC
Human_STR_5036_T_ref	5036	T	14	ref	ACTGGCCGCTTGACGAGGTTCATCGTAGCATATGCAGTGCTTCATTCCTTTTACTGCCCCGTAATATTCCATTATATGGATATACCACCTTTTTTTTTTTTTTCTAGAGACGGAGTCTCCCTCTGTCGCCCAGGCTGGAGAGCCGTGGCATGATCTCGGCTCACTGCAACCTCTGCCTCACTGCGGCTCCTGCGATCGCTAACCGGTCTCTGTCGATCGCGTCGACGAAC
Human_STR_5036_T_p5	5036	T	14	p5	ACTGGCCGCTTGACGAGGTTCATCGTAGCATATGCAGTGCTTCATTCCTTTTACTGCCCCGTAATATTCCATTATATGGATATACCACCTTTTTTTTTTTTTTTTTTTCTAGAGACGGAGTCTCCCTCTGTCGCCCAGGCTGGAGAGCCGTGGCATGATCTCGGCTCACTGCAACCTCTGCCTCACTGCGGCTCCTGCGATCGCGGTCTCTGTCGATCGCGTCGACGAAC
Human_STR_5176_T_m5	5176	T	25	m5	ACTGGCCGCTTGACGCCCAGCTAATTTTTGCATTTTCAGTAGAGATGGAGTGTTGCCATGTTGGCCAGGCTGGTCCTGAACTTCTTTTTTTTTTTTTTTTTTTTGTGAGACGGAGTCTCGCTCTGTCACCTGGGCTGGAGTGCAGTGGCGCAATCTCGGCTCACTGCAATCTCCACTGCGGCTCCTGCGATCGCTAACCAGGCGGGTCTCTGTCGATCGCGTCGACGAAC
Human_STR_5176_T_ref	5176	T	25	ref	ACTGGCCGCTTGACGCCCAGCTAATTTTTGCATTTTCAGTAGAGATGGAGTGTTGCCATGTTGGCCAGGCTGGTCCTGAACTTCTTTTTTTTTTTTTTTTTTTTTTTTTGTGAGACGGAGTCTCGCTCTGTCACCTGGGCTGGAGTGCAGTGGCGCAATCTCGGCTCACTGCAATCTCCACTGCGGCTCCTGCGATCGCTAACCGGTCTCTGTCGATCGCGTCGACGAAC
Human_STR_5176_T_p3	5176	T	25	p3	ACTGGCCGCTTGACGCCCAGCTAATTTTTGCATTTTCAGTAGAGATGGAGTGTTGCCATGTTGGCCAGGCTGGTCCTGAACTTCTTTTTTTTTTTTTTTTTTTTTTTTTTTTGTGAGACGGAGTCTCGCTCTGTCACCTGGGCTGGAGTGCAGTGGCGCAATCTCGGCTCACTGCAATCTCCACTGCGGCTCCTGCGATCGCTAGGTCTCTGTCGATCGCGTCGACGAAC
Human_STR_5176_T_p5	5176	T	25	p5	ACTGGCCGCTTGACGCCCAGCTAATTTTTGCATTTTCAGTAGAGATGGAGTGTTGCCATGTTGGCCAGGCTGGTCCTGAACTTCTTTTTTTTTTTTTTTTTTTTTTTTTTTTTTGTGAGACGGAGTCTCGCTCTGTCACCTGGGCTGGAGTGCAGTGGCGCAATCTCGGCTCACTGCAATCTCCACTGCGGCTCCTGCGATCGCGGTCTCTGTCGATCGCGTCGACGAAC
Human_STR_5177_ATT_m5	5177	ATT	6	m5	ACTGGCCGCTTGACGAGGTGATCCACCTGCCTCAGCCTCCCAAAGCGCTGGGATTACAGGTGTGAGCCATCATGCCCGGCCAATTTAATTTTTGTGCAGAGTCTGTGTCTTGCTCTGTTGCCCGGGCTGCTCTTGAACTCCTGGGCTTAAGTGCACTGCGGCTCCTGCGATCGCTAACCAGGCGTGTTAGCTGCTGTGCTGTCCGGTCTCTGTCGATCGCGTCGACGAAC
Human_STR_5177_ATT_ref	5177	ATT	6	ref	ACTGGCCGCTTGACGAGGTGATCCACCTGCCTCAGCCTCCCAAAGCGCTGGGATTACAGGTGTGAGCCATCATGCCCGGCCAATTATTATTATTATTATTTAATTTTTGTGCAGAGTCTGTGTCTTGCTCTGTTGCCCGGGCTGCTCTTGAACTCCTGGGCTTAAGTGCACTGCGGCTCCTGCGATCGCTAACCAGGCGTGTTAGGTCTCTGTCGATCGCGTCGACGAAC
Human_STR_5177_ATT_p5	5177	ATT	6	p5	ACTGGCCGCTTGACGAGGTGATCCACCTGCCTCAGCCTCCCAAAGCGCTGGGATTACAGGTGTGAGCCATCATGCCCGGCCAATTATTATTATTATTATTATTATTATTATTATTTAATTTTTGTGCAGAGTCTGTGTCTTGCTCTGTTGCCCGGGCTGCTCTTGAACTCCTGGGCTTAAGTGCACTGCGGCTCCTGCGATCGCGGTCTCTGTCGATCGCGTCGACGAAC
Human_STR_5178_CGGGG_m5	5178	CGGGG	5	m5	ACTGGCCGCTTGACGCCGCGCCCCGCGCCCCCGGCCTTCCCTGCAGTGCTGAGTGGTCCGTGCGCCCGAGGTCGAGGGACGGCCCCGCCCACCGGCGCTTTTCTCTTTTTTTTCACTTTAAAGCCGTCGGTTGCACTGCGGCTCCTGCGATCGCTAACCAGGCGTGTTAGCTGCTGTGCTGTCCTACGAGTAAACAGTAGAGTCGGTCTCTGTCGATCGCGTCGACGAAC
Human_STR_5178_CGGGG_ref	5178	CGGGG	5	ref	ACTGGCCGCTTGACGCCGCGCCCCGCGCCCCCGGCCTTCCCTGCAGTGCTGAGTGGTCCGTGCGCCCGAGGTCGCGGGGCGGGGCGGGGCGGGGCGGGGAGGGACGGCCCCGCCCACCGGCGCTTTTCTCTTTTTTTTCACTTTAAAGCCGTCGGTTGCACTGCGGCTCCTGCGATCGCTAACCAGGCGTGTTAGCTGCTGTGCGGTCTCTGTCGATCGCGTCGACGAAC
Human_STR_5178_CGGGG_p5	5178	CGGGG	5	p5	ACTGGCCGCTTGACGCCGCGCCCCGCGCCCCCGGCCTTCCCTGCAGTGCTGAGTGGTCCGTGCGCCCGAGGTCGCGGGGCGGGGCGGGGCGGGGCGGGGCGGGGCGGGGCGGGGCGGGGCGGGGAGGGACGGCCCCGCCCACCGGCGCTTTTCTCTTTTTTTTCACTTTAAAGCCGTCGGTTGCACTGCGGCTCCTGCGATCGCGGTCTCTGTCGATCGCGTCGACGAAC
Human_STR_5179_GT_m5	5179	GT	11.5	m5	ACTGGCCGCTTGACGATCTGCGTGTGTGTTTGTGCATGTCCTTGTGAATATGTGCCTGCGTATGAGTGTGTCTGTGTGTTCAGTGTGTGTGTGTGTCTCTAAGTGCATCTGTGTATTTATGTGCCTCTGAGTGTGTGTGTGAGTCTGTGTGTCTGTCAATGTGCACTGCGGCTCCTGCGATCGCTAACCAGGCGTGTTAGCTGCGGTCTCTGTCGATCGCGTCGACGAAC
Human_STR_5179_GT_ref	5179	GT	11.5	ref	ACTGGCCGCTTGACGATCTGCGTGTGTGTTTGTGCATGTCCTTGTGAATATGTGCCTGCGTATGAGTGTGTCTGTGTGTTCAGTGTGTGTGTGTGTGTGTGTGTGTCTCTAAGTGCATCTGTGTATTTATGTGCCTCTGAGTGTGTGTGTGAGTCTGTGTGTCTGTCAATGTGCACTGCGGCTCCTGCGATCGCTAACCAGGCGGGTCTCTGTCGATCGCGTCGACGAAC
Human_STR_5179_GT_p5	5179	GT	11.5	p5	ACTGGCCGCTTGACGATCTGCGTGTGTGTTTGTGCATGTCCTTGTGAATATGTGCCTGCGTATGAGTGTGTCTGTGTGTTCAGTGTGTGTGTGTGTGTGTGTGTGTGTGTGTGTGTCTCTAAGTGCATCTGTGTATTTATGTGCCTCTGAGTGTGTGTGTGAGTCTGTGTGTCTGTCAATGTGCACTGCGGCTCCTGCGATCGCGGTCTCTGTCGATCGCGTCGACGAAC
Human_STR_5180_GT_m5	5180	GT	11	m5	ACTGGCCGCTTGACGCTGTGTGTTCATGTGGGTGTGTGTGTGAGTGTGTCTCTAAGTGCATCTGTGTATTTATGTGCCTCTGAGTGTGTGTGTGTCTGTCAATGTGTGCCTGAGACTCTAAGTGACTGTGTGTGTGTGTGTGTGTCTGAGTGCGTCTTTGTGTCACTGCGGCTCCTGCGATCGCTAACCAGGCGTGTTAGCTGCGGTCTCTGTCGATCGCGTCGACGAAC
Human_STR_5180_GT_ref	5180	GT	11	ref	ACTGGCCGCTTGACGCTGTGTGTTCATGTGGGTGTGTGTGTGAGTGTGTCTCTAAGTGCATCTGTGTATTTATGTGCCTCTGAGTGTGTGTGTGTGTGTGTGTGTCTGTCAATGTGTGCCTGAGACTCTAAGTGACTGTGTGTGTGTGTGTGTGTCTGAGTGCGTCTTTGTGTCACTGCGGCTCCTGCGATCGCTAACCAGGCGGGTCTCTGTCGATCGCGTCGACGAAC
Human_STR_5180_GT_p5	5180	GT	11	p5	ACTGGCCGCTTGACGCTGTGTGTTCATGTGGGTGTGTGTGTGAGTGTGTCTCTAAGTGCATCTGTGTATTTATGTGCCTCTGAGTGTGTGTGTGTGTGTGTGTGTGTGTGTGTGTCTGTCAATGTGTGCCTGAGACTCTAAGTGACTGTGTGTGTGTGTGTGTGTCTGAGTGCGTCTTTGTGTCACTGCGGCTCCTGCGATCGCGGTCTCTGTCGATCGCGTCGACGAAC
Human_STR_5182_GT_m5	5182	GT	15.5	m5	ACTGGCCGCTTGACGGTGTGTCTCTGCAAGTTTGTGTCTCTGAGTGTCTGTCTCTGCAAATGTGTGTCTCTGTGTCTTGTGTGTGTGTGTGTGTGTGTGTCTTTGTGTCTCTTTGTGTGTCCACACGTGTCTCTGTGTCTGTCTCTGTGTCTGTGTCTCTGAGCACTGCGGCTCCTGCGATCGCTAACCAGGCGTGTTAGCTGCGGTCTCTGTCGATCGCGTCGACGAAC
Human_STR_5182_GT_ref	5182	GT	15.5	ref	ACTGGCCGCTTGACGGTGTGTCTCTGCAAGTTTGTGTCTCTGAGTGTCTGTCTCTGCAAATGTGTGTCTCTGTGTCTTGTGTGTGTGTGTGTGTGTGTGTGTGTGTGTGTCTTTGTGTCTCTTTGTGTGTCCACACGTGTCTCTGTGTCTGTCTCTGTGTCTGTGTCTCTGAGCACTGCGGCTCCTGCGATCGCTAACCAGGCGGGTCTCTGTCGATCGCGTCGACGAAC
Human_STR_5182_GT_p3	5182	GT	15.5	p3	ACTGGCCGCTTGACGGTGTGTCTCTGCAAGTTTGTGTCTCTGAGTGTCTGTCTCTGCAAATGTGTGTCTCTGTGTCTTGTGTGTGTGTGTGTGTGTGTGTGTGTGTGTGTGTGTGTCTTTGTGTCTCTTTGTGTGTCCACACGTGTCTCTGTGTCTGTCTCTGTGTCTGTGTCTCTGAGCACTGCGGCTCCTGCGATCGCTAACGGTCTCTGTCGATCGCGTCGACGAAC
Human_STR_5182_GT_p5	5182	GT	15.5	p5	ACTGGCCGCTTGACGGTGTGTCTCTGCAAGTTTGTGTCTCTGAGTGTCTGTCTCTGCAAATGTGTGTCTCTGTGTCTTGTGTGTGTGTGTGTGTGTGTGTGTGTGTGTGTGTGTGTGTGTCTTTGTGTCTCTTTGTGTGTCCACACGTGTCTCTGTGTCTGTCTCTGTGTCTGTGTCTCTGAGCACTGCGGCTCCTGCGATCGCGGTCTCTGTCGATCGCGTCGACGAAC
Human_STR_5394_T_m5	5394	T	15	m5	ACTGGCCGCTTGACGAGACTCCATCTCAAAATAAATAAATAAAAATTAAAAAAAACATATAATAAAAATAAAAAATTATTTATTTTTACTTTTTTTTTTGTAGAGACAGGGTTTTGCCACGTTATCCAGGCTGGTCTTGAGCTACTAGACTCAAGTCATCCACTCTTCTCAGCCACTGCGGCTCCTGCGATCGCTAACCAGGCGGGTCTCTGTCGATCGCGTCGACGAAC
Human_STR_5394_T_ref	5394	T	15	ref	ACTGGCCGCTTGACGAGACTCCATCTCAAAATAAATAAATAAAAATTAAAAAAAACATATAATAAAAATAAAAAATTATTTATTTTTACTTTTTTTTTTTTTTTGTAGAGACAGGGTTTTGCCACGTTATCCAGGCTGGTCTTGAGCTACTAGACTCAAGTCATCCACTCTTCTCAGCCACTGCGGCTCCTGCGATCGCTAACCGGTCTCTGTCGATCGCGTCGACGAAC
Human_STR_5394_T_p5	5394	T	15	p5	ACTGGCCGCTTGACGAGACTCCATCTCAAAATAAATAAATAAAAATTAAAAAAAACATATAATAAAAATAAAAAATTATTTATTTTTACTTTTTTTTTTTTTTTTTTTTGTAGAGACAGGGTTTTGCCACGTTATCCAGGCTGGTCTTGAGCTACTAGACTCAAGTCATCCACTCTTCTCAGCCACTGCGGCTCCTGCGATCGCGGTCTCTGTCGATCGCGTCGACGAAC
Human_STR_5395_AG_m5	5395	AG	11	m5	ACTGGCCGCTTGACGGCTTTCCGGAGCTCTGAGAGACGGAAGAGAAAGGGTTGGTACGTTCTGCAGGTGAATGGTGGTCTGCTAGAGAGAGAGAGCATAGTCCAAGGTAACAGGAAAGCTTCTGGCACTGGTGCCTGTGCAGTCAGTGGTGTCACTGCCAGGACACTGCGGCTCCTGCGATCGCTAACCAGGCGTGTTAGCTGCGGTCTCTGTCGATCGCGTCGACGAAC
Human_STR_5395_AG_ref	5395	AG	11	ref	ACTGGCCGCTTGACGGCTTTCCGGAGCTCTGAGAGACGGAAGAGAAAGGGTTGGTACGTTCTGCAGGTGAATGGTGGTCTGCTAGAGAGAGAGAGAGAGAGAGAGCATAGTCCAAGGTAACAGGAAAGCTTCTGGCACTGGTGCCTGTGCAGTCAGTGGTGTCACTGCCAGGACACTGCGGCTCCTGCGATCGCTAACCAGGCGGGTCTCTGTCGATCGCGTCGACGAAC
Human_STR_5395_AG_p3	5395	AG	11	p3	ACTGGCCGCTTGACGGCTTTCCGGAGCTCTGAGAGACGGAAGAGAAAGGGTTGGTACGTTCTGCAGGTGAATGGTGGTCTGCTAGAGAGAGAGAGAGAGAGAGAGAGAGAGCATAGTCCAAGGTAACAGGAAAGCTTCTGGCACTGGTGCCTGTGCAGTCAGTGGTGTCACTGCCAGGACACTGCGGCTCCTGCGATCGCTAACGGTCTCTGTCGATCGCGTCGACGAAC
Human_STR_5395_AG_p5	5395	AG	11	p5	ACTGGCCGCTTGACGGCTTTCCGGAGCTCTGAGAGACGGAAGAGAAAGGGTTGGTACGTTCTGCAGGTGAATGGTGGTCTGCTAGAGAGAGAGAGAGAGAGAGAGAGAGAGAGAGCATAGTCCAAGGTAACAGGAAAGCTTCTGGCACTGGTGCCTGTGCAGTCAGTGGTGTCACTGCCAGGACACTGCGGCTCCTGCGATCGCGGTCTCTGTCGATCGCGTCGACGAAC
Human_STR_5396_T_m5	5396	T	11	m5	ACTGGCCGCTTGACGAAGAGTTTCTCATTCATCTCTTCCCTGTCATTCATTCCCTTGCAACCCTTCCCTCCATGTCTCCATTGAGACTTCCTTTTTTGAGAGGGAGTCTTCCTCTGTCGCCCAGGCTGGAGTGCAGTGGTGCGATCTTTGGGCTCACTGCAACTTCCGCCTCCCACTGCGGCTCCTGCGATCGCTAACCAGGCGGGTCTCTGTCGATCGCGTCGACGAAC
Human_STR_5396_T_ref	5396	T	11	ref	ACTGGCCGCTTGACGAAGAGTTTCTCATTCATCTCTTCCCTGTCATTCATTCCCTTGCAACCCTTCCCTCCATGTCTCCATTGAGACTTCCTTTTTTTTTTTGAGAGGGAGTCTTCCTCTGTCGCCCAGGCTGGAGTGCAGTGGTGCGATCTTTGGGCTCACTGCAACTTCCGCCTCCCACTGCGGCTCCTGCGATCGCTAACCGGTCTCTGTCGATCGCGTCGACGAAC
Human_STR_5396_T_p5	5396	T	11	p5	ACTGGCCGCTTGACGAAGAGTTTCTCATTCATCTCTTCCCTGTCATTCATTCCCTTGCAACCCTTCCCTCCATGTCTCCATTGAGACTTCCTTTTTTTTTTTTTTTTGAGAGGGAGTCTTCCTCTGTCGCCCAGGCTGGAGTGCAGTGGTGCGATCTTTGGGCTCACTGCAACTTCCGCCTCCCACTGCGGCTCCTGCGATCGCGGTCTCTGTCGATCGCGTCGACGAAC
Human_STR_5397_T_m5	5397	T	24	m5	ACTGGCCGCTTGACGTCAGGCGATTCTCCTGCCTCAGCCTCCCGAGTAGCTGGGATTACAGGCCCCGCCACCAAGCCTGGCTAATTTTTTTTTTTTTTTTTTTGAGACGGAGTTTCGCTCTGTAGCCCAGGCTGGAGTGCACTGGCGCCATCTCAGCTCACTGCAAGCTCCGCCACTGCGGCTCCTGCGATCGCTAACCAGGCGGGTCTCTGTCGATCGCGTCGACGAAC
Human_STR_5397_T_ref	5397	T	24	ref	ACTGGCCGCTTGACGTCAGGCGATTCTCCTGCCTCAGCCTCCCGAGTAGCTGGGATTACAGGCCCCGCCACCAAGCCTGGCTAATTTTTTTTTTTTTTTTTTTTTTTTGAGACGGAGTTTCGCTCTGTAGCCCAGGCTGGAGTGCACTGGCGCCATCTCAGCTCACTGCAAGCTCCGCCACTGCGGCTCCTGCGATCGCTAACCGGTCTCTGTCGATCGCGTCGACGAAC
Human_STR_5397_T_p5	5397	T	24	p5	ACTGGCCGCTTGACGTCAGGCGATTCTCCTGCCTCAGCCTCCCGAGTAGCTGGGATTACAGGCCCCGCCACCAAGCCTGGCTAATTTTTTTTTTTTTTTTTTTTTTTTTTTTTGAGACGGAGTTTCGCTCTGTAGCCCAGGCTGGAGTGCACTGGCGCCATCTCAGCTCACTGCAAGCTCCGCCACTGCGGCTCCTGCGATCGCGGTCTCTGTCGATCGCGTCGACGAAC
Human_STR_5695_CCG_m5	5695	CCG	6.33333	m5	ACTGGCCGCTTGACGCTCGGGGCTCTAGGGGCCTGGGGCTAGCTGCTCCGCGGCGCGGGGAGCTCCGGGGGTCCAAGGAGGACCGTGACGCTGGGCCGCGCGCTCAGGACGCGGCGCCCTCCCCGCCTCAGAGCAGCGTCTTGCTGAAGGCAGCACTGCGGCTCCTGCGATCGCTAACCAGGCGTGTTAGCTGCTGTGCTGTCCGGTCTCTGTCGATCGCGTCGACGAAC
Human_STR_5695_CCG_ref	5695	CCG	6.33333	ref	ACTGGCCGCTTGACGCTCGGGGCTCTAGGGGCCTGGGGCTAGCTGCTCCGCGGCGCGGGGAGCTCCGGGGGTCCAAGGAGGACCGCCGCCGCCGCCGCCGTGACGCTGGGCCGCGCGCTCAGGACGCGGCGCCCTCCCCGCCTCAGAGCAGCGTCTTGCTGAAGGCAGCACTGCGGCTCCTGCGATCGCTAACCAGGCGTGTTAGGTCTCTGTCGATCGCGTCGACGAAC
Human_STR_5695_CCG_p3	5695	CCG	6.33333	p3	ACTGGCCGCTTGACGCTCGGGGCTCTAGGGGCCTGGGGCTAGCTGCTCCGCGGCGCGGGGAGCTCCGGGGGTCCAAGGAGGACCGCCGCCGCCGCCGCCGCCGCCGCCGTGACGCTGGGCCGCGCGCTCAGGACGCGGCGCCCTCCCCGCCTCAGAGCAGCGTCTTGCTGAAGGCAGCACTGCGGCTCCTGCGATCGCTAACCAGGTCTCTGTCGATCGCGTCGACGAAC
Human_STR_5695_CCG_p5	5695	CCG	6.33333	p5	ACTGGCCGCTTGACGCTCGGGGCTCTAGGGGCCTGGGGCTAGCTGCTCCGCGGCGCGGGGAGCTCCGGGGGTCCAAGGAGGACCGCCGCCGCCGCCGCCGCCGCCGCCGCCGCCGTGACGCTGGGCCGCGCGCTCAGGACGCGGCGCCCTCCCCGCCTCAGAGCAGCGTCTTGCTGAAGGCAGCACTGCGGCTCCTGCGATCGCGGTCTCTGTCGATCGCGTCGACGAAC
Human_STR_5769_A_m5	5769	A	21	m5	ACTGGCCGCTTGACGGGCGAGGGTGCAGTGAGCCGAGATTGCGCCATTGCACTCCAGCCTGGGCAACAAGAGCGAAACTCTGTCTGAAAAAAAAAAAAAAAATTGGTCCCCAAGTGGGTTTCTCCTACAGTGTCCCCACCTTCAGTAACTGGCACCACTCTCTACCCAGTTGCCACTGCGGCTCCTGCGATCGCTAACCAGGCGGGTCTCTGTCGATCGCGTCGACGAAC
Human_STR_5769_A_ref	5769	A	21	ref	ACTGGCCGCTTGACGGGCGAGGGTGCAGTGAGCCGAGATTGCGCCATTGCACTCCAGCCTGGGCAACAAGAGCGAAACTCTGTCTGAAAAAAAAAAAAAAAAAAAAATTGGTCCCCAAGTGGGTTTCTCCTACAGTGTCCCCACCTTCAGTAACTGGCACCACTCTCTACCCAGTTGCCACTGCGGCTCCTGCGATCGCTAACCGGTCTCTGTCGATCGCGTCGACGAAC
Human_STR_5769_A_p5	5769	A	21	p5	ACTGGCCGCTTGACGGGCGAGGGTGCAGTGAGCCGAGATTGCGCCATTGCACTCCAGCCTGGGCAACAAGAGCGAAACTCTGTCTGAAAAAAAAAAAAAAAAAAAAAAAAAATTGGTCCCCAAGTGGGTTTCTCCTACAGTGTCCCCACCTTCAGTAACTGGCACCACTCTCTACCCAGTTGCCACTGCGGCTCCTGCGATCGCGGTCTCTGTCGATCGCGTCGACGAAC
Human_STR_5815_A_m5	5815	A	20	m5	ACTGGCCGCTTGACGGGCGGAGGTTACAGTGAGCCGAGATCGCGCCATTGCACTCCAGCCGGGGCGACAGTTCGAGACTCCATCTCAAAAAAAAAAAAAAAGTTACCCTTGGCTGTCGCGGTGTGACACCTGTAAACCCAGCACTTTGAGAGCCCGCGGTGGGAGGATCATTTCACTGCGGCTCCTGCGATCGCTAACCAGGCGGGTCTCTGTCGATCGCGTCGACGAAC
Human_STR_5815_A_ref	5815	A	20	ref	ACTGGCCGCTTGACGGGCGGAGGTTACAGTGAGCCGAGATCGCGCCATTGCACTCCAGCCGGGGCGACAGTTCGAGACTCCATCTCAAAAAAAAAAAAAAAAAAAAGTTACCCTTGGCTGTCGCGGTGTGACACCTGTAAACCCAGCACTTTGAGAGCCCGCGGTGGGAGGATCATTTCACTGCGGCTCCTGCGATCGCTAACCGGTCTCTGTCGATCGCGTCGACGAAC
Human_STR_5815_A_p5	5815	A	20	p5	ACTGGCCGCTTGACGGGCGGAGGTTACAGTGAGCCGAGATCGCGCCATTGCACTCCAGCCGGGGCGACAGTTCGAGACTCCATCTCAAAAAAAAAAAAAAAAAAAAAAAAAGTTACCCTTGGCTGTCGCGGTGTGACACCTGTAAACCCAGCACTTTGAGAGCCCGCGGTGGGAGGATCATTTCACTGCGGCTCCTGCGATCGCGGTCTCTGTCGATCGCGTCGACGAAC
Human_STR_5881_AAAAT_m5	5881	AAAAT	5.8	m5	ACTGGCCGCTTGACGGCCAAGATTGCACCATTGCACTCCAGCCTAGGCGACAGAGTGAGAGTCTGTCTCAAAAAATAGAATAAATGAAAAAATAAATACCGCGGGTGCGGTGGCTCACACCTATAATCCCAGCCACTGCGGCTCCTGCGATCGCTAACCAGGCGTGTTAGCTGCTGTGCTGTCCTACGAGTAAACAGTAGAGTCGGTCTCTGTCGATCGCGTCGACGAAC
Human_STR_5881_AAAAT_ref	5881	AAAAT	5.8	ref	ACTGGCCGCTTGACGGCCAAGATTGCACCATTGCACTCCAGCCTAGGCGACAGAGTGAGAGTCTGTCTCAAAAAATAAAATAAAATAAAATAAAATAAAATAGAATAAATGAAAAAATAAATACCGCGGGTGCGGTGGCTCACACCTATAATCCCAGCCACTGCGGCTCCTGCGATCGCTAACCAGGCGTGTTAGCTGCTGTGCGGTCTCTGTCGATCGCGTCGACGAAC
Human_STR_5881_AAAAT_p3	5881	AAAAT	5.8	p3	ACTGGCCGCTTGACGGCCAAGATTGCACCATTGCACTCCAGCCTAGGCGACAGAGTGAGAGTCTGTCTCAAAAAATAAAATAAAATAAAATAAAATAAAATAAAATAAAATAAAATAGAATAAATGAAAAAATAAATACCGCGGGTGCGGTGGCTCACACCTATAATCCCAGCCACTGCGGCTCCTGCGATCGCTAACCAGGCGGGTCTCTGTCGATCGCGTCGACGAAC
Human_STR_5881_AAAAT_p5	5881	AAAAT	5.8	p5	ACTGGCCGCTTGACGGCCAAGATTGCACCATTGCACTCCAGCCTAGGCGACAGAGTGAGAGTCTGTCTCAAAAAATAAAATAAAATAAAATAAAATAAAATAAAATAAAATAAAATAAAATAAAATAGAATAAATGAAAAAATAAATACCGCGGGTGCGGTGGCTCACACCTATAATCCCAGCCACTGCGGCTCCTGCGATCGCGGTCTCTGTCGATCGCGTCGACGAAC
Human_STR_5882_A_m5	5882	A	24	m5	ACTGGCCGCTTGACGGCGGAGCTTGCAGTGAGCCGAGATCTCTCCACTGCACTCCAGCCTGGGCACAGAGCGAGACTCCGTCTCAAAAAAAAAAAAAAAAAAAGAAAGAGTGAGACTCTGTCTCAAAAGAAAAAAAATAAAAATAAAATCAATAAGTCAGTCTTGGAGCCAGCCACTGCGGCTCCTGCGATCGCTAACCAGGCGGGTCTCTGTCGATCGCGTCGACGAAC
Human_STR_5882_A_ref	5882	A	24	ref	ACTGGCCGCTTGACGGCGGAGCTTGCAGTGAGCCGAGATCTCTCCACTGCACTCCAGCCTGGGCACAGAGCGAGACTCCGTCTCAAAAAAAAAAAAAAAAAAAAAAAAGAAAGAGTGAGACTCTGTCTCAAAAGAAAAAAAATAAAAATAAAATCAATAAGTCAGTCTTGGAGCCAGCCACTGCGGCTCCTGCGATCGCTAACCGGTCTCTGTCGATCGCGTCGACGAAC
Human_STR_5882_A_p5	5882	A	24	p5	ACTGGCCGCTTGACGGCGGAGCTTGCAGTGAGCCGAGATCTCTCCACTGCACTCCAGCCTGGGCACAGAGCGAGACTCCGTCTCAAAAAAAAAAAAAAAAAAAAAAAAAAAAAGAAAGAGTGAGACTCTGTCTCAAAAGAAAAAAAATAAAAATAAAATCAATAAGTCAGTCTTGGAGCCAGCCACTGCGGCTCCTGCGATCGCGGTCTCTGTCGATCGCGTCGACGAAC
Human_STR_5883_A_m5	5883	A	24	m5	ACTGGCCGCTTGACGGGGCACAGAGCGAGACTCCGTCTCAAAAAAAAAAAAAAAAAGAAAAAAGAAAGAGTGAGACTCTGTCTCAAAAAAAAAAAAAAAAAAATCAATAAGTCAGTCTTGGAGCCAGCATATCTAGGCGGTGTTTGTGGCTAATGTTGTAGGTTAGCCCATATCACTGCGGCTCCTGCGATCGCTAACCAGGCGGGTCTCTGTCGATCGCGTCGACGAAC
Human_STR_5883_A_ref	5883	A	24	ref	ACTGGCCGCTTGACGGGGCACAGAGCGAGACTCCGTCTCAAAAAAAAAAAAAAAAAGAAAAAAGAAAGAGTGAGACTCTGTCTCAAAAAAAAAAAAAAAAAAAAAAAATCAATAAGTCAGTCTTGGAGCCAGCATATCTAGGCGGTGTTTGTGGCTAATGTTGTAGGTTAGCCCATATCACTGCGGCTCCTGCGATCGCTAACCGGTCTCTGTCGATCGCGTCGACGAAC
Human_STR_5883_A_p5	5883	A	24	p5	ACTGGCCGCTTGACGGGGCACAGAGCGAGACTCCGTCTCAAAAAAAAAAAAAAAAAGAAAAAAGAAAGAGTGAGACTCTGTCTCAAAAAAAAAAAAAAAAAAAAAAAAAAAAATCAATAAGTCAGTCTTGGAGCCAGCATATCTAGGCGGTGTTTGTGGCTAATGTTGTAGGTTAGCCCATATCACTGCGGCTCCTGCGATCGCGGTCTCTGTCGATCGCGTCGACGAAC
Human_STR_5940_AT_m5	5940	AT	16.5	m5	ACTGGCCGCTTGACGCAGCGGCAAAATCTGGAATTTCATGGTACTGTTACTTTGATCGCTCAACTTAGATTTATATTTATATATATATATATATATATATTTTTTGAGATGGAGTCGCGCTCTGTCGCCCAGGCTGGAGTGCAGTGGCGCGATCTCGGCTCACCACTGCGGCTCCTGCGATCGCTAACCAGGCGTGTTAGCTGCGGTCTCTGTCGATCGCGTCGACGAAC
Human_STR_5940_AT_ref	5940	AT	16.5	ref	ACTGGCCGCTTGACGCAGCGGCAAAATCTGGAATTTCATGGTACTGTTACTTTGATCGCTCAACTTAGATTTATATTTATATATATATATATATATATATATATATATATTTTTTGAGATGGAGTCGCGCTCTGTCGCCCAGGCTGGAGTGCAGTGGCGCGATCTCGGCTCACCACTGCGGCTCCTGCGATCGCTAACCAGGCGGGTCTCTGTCGATCGCGTCGACGAAC
Human_STR_5940_AT_p3	5940	AT	16.5	p3	ACTGGCCGCTTGACGCAGCGGCAAAATCTGGAATTTCATGGTACTGTTACTTTGATCGCTCAACTTAGATTTATATTTATATATATATATATATATATATATATATATATATATATTTTTTGAGATGGAGTCGCGCTCTGTCGCCCAGGCTGGAGTGCAGTGGCGCGATCTCGGCTCACCACTGCGGCTCCTGCGATCGCTAACGGTCTCTGTCGATCGCGTCGACGAAC
Human_STR_5940_AT_p5	5940	AT	16.5	p5	ACTGGCCGCTTGACGCAGCGGCAAAATCTGGAATTTCATGGTACTGTTACTTTGATCGCTCAACTTAGATTTATATTTATATATATATATATATATATATATATATATATATATATATATTTTTTGAGATGGAGTCGCGCTCTGTCGCCCAGGCTGGAGTGCAGTGGCGCGATCTCGGCTCACCACTGCGGCTCCTGCGATCGCGGTCTCTGTCGATCGCGTCGACGAAC
Human_STR_5942_GT_m5	5942	GT	9	m5	ACTGGCCGCTTGACGGCATCTTGAGGTGTTTATTCTTTTCTTCAGGGTATGCGAACAAGAAGGGCGAGATTTACATGAAGTTAAAGTGTGTGTCTTCAGGAATTTAAAGAACAATTTTGGATGGAATGAGAATGTATGGTGGGTGAATATTTTTAAAGAAAGCCACTGCGGCTCCTGCGATCGCTAACCAGGCGTGTTAGCTGCGGTCTCTGTCGATCGCGTCGACGAAC
Human_STR_5942_GT_ref	5942	GT	9	ref	ACTGGCCGCTTGACGGCATCTTGAGGTGTTTATTCTTTTCTTCAGGGTATGCGAACAAGAAGGGCGAGATTTACATGAAGTTAAAGTGTGTGTGTGTGTGTGTCTTCAGGAATTTAAAGAACAATTTTGGATGGAATGAGAATGTATGGTGGGTGAATATTTTTAAAGAAAGCCACTGCGGCTCCTGCGATCGCTAACCAGGCGGGTCTCTGTCGATCGCGTCGACGAAC
Human_STR_5942_GT_p5	5942	GT	9	p5	ACTGGCCGCTTGACGGCATCTTGAGGTGTTTATTCTTTTCTTCAGGGTATGCGAACAAGAAGGGCGAGATTTACATGAAGTTAAAGTGTGTGTGTGTGTGTGTGTGTGTGTGTCTTCAGGAATTTAAAGAACAATTTTGGATGGAATGAGAATGTATGGTGGGTGAATATTTTTAAAGAAAGCCACTGCGGCTCCTGCGATCGCGGTCTCTGTCGATCGCGTCGACGAAC
Human_STR_5943_A_m5	5943	A	11	m5	ACTGGCCGCTTGACGGTTCTCATTTCTTAAAGGAGTTATACAGATCTACTTCTTGATGTTTTAAAGATTGTTTAATAAATTAGGTTGTTGTAAAAAACAACCAAAAAGCAGTGGCAATTAGGGTACAAGGAATTTCCTATGATTCTACTGCCTTTTCTCTTCCTTTTTGCAAACACTGCGGCTCCTGCGATCGCTAACCAGGCGGGTCTCTGTCGATCGCGTCGACGAAC
Human_STR_5943_A_ref	5943	A	11	ref	ACTGGCCGCTTGACGGTTCTCATTTCTTAAAGGAGTTATACAGATCTACTTCTTGATGTTTTAAAGATTGTTTAATAAATTAGGTTGTTGTAAAAAAAAAAACAACCAAAAAGCAGTGGCAATTAGGGTACAAGGAATTTCCTATGATTCTACTGCCTTTTCTCTTCCTTTTTGCAAACACTGCGGCTCCTGCGATCGCTAACCGGTCTCTGTCGATCGCGTCGACGAAC
Human_STR_5943_A_p3	5943	A	11	p3	ACTGGCCGCTTGACGGTTCTCATTTCTTAAAGGAGTTATACAGATCTACTTCTTGATGTTTTAAAGATTGTTTAATAAATTAGGTTGTTGTAAAAAAAAAAAAAACAACCAAAAAGCAGTGGCAATTAGGGTACAAGGAATTTCCTATGATTCTACTGCCTTTTCTCTTCCTTTTTGCAAACACTGCGGCTCCTGCGATCGCTAGGTCTCTGTCGATCGCGTCGACGAAC
Human_STR_5943_A_p5	5943	A	11	p5	ACTGGCCGCTTGACGGTTCTCATTTCTTAAAGGAGTTATACAGATCTACTTCTTGATGTTTTAAAGATTGTTTAATAAATTAGGTTGTTGTAAAAAAAAAAAAAAAACAACCAAAAAGCAGTGGCAATTAGGGTACAAGGAATTTCCTATGATTCTACTGCCTTTTCTCTTCCTTTTTGCAAACACTGCGGCTCCTGCGATCGCGGTCTCTGTCGATCGCGTCGACGAAC
Human_STR_6132_T_m5	6132	T	13	m5	ACTGGCCGCTTGACGTTGAGCAAGCTAGTCATTGTTCATGCAACACAAAACATTCCCGCCCCTAACGCCAGAATGGAGCTTCCAGATCCCTTTTTTTTCCTTGATTGCTAAATGAGCTTCCAAGGTAAACTGCCTTCAAGATTCCATTCTTGTTGGGGTGAAATTCCGTGTTTCACTGCGGCTCCTGCGATCGCTAACCAGGCGGGTCTCTGTCGATCGCGTCGACGAAC
Human_STR_6132_T_ref	6132	T	13	ref	ACTGGCCGCTTGACGTTGAGCAAGCTAGTCATTGTTCATGCAACACAAAACATTCCCGCCCCTAACGCCAGAATGGAGCTTCCAGATCCCTTTTTTTTTTTTTCCTTGATTGCTAAATGAGCTTCCAAGGTAAACTGCCTTCAAGATTCCATTCTTGTTGGGGTGAAATTCCGTGTTTCACTGCGGCTCCTGCGATCGCTAACCGGTCTCTGTCGATCGCGTCGACGAAC
Human_STR_6132_T_p5	6132	T	13	p5	ACTGGCCGCTTGACGTTGAGCAAGCTAGTCATTGTTCATGCAACACAAAACATTCCCGCCCCTAACGCCAGAATGGAGCTTCCAGATCCCTTTTTTTTTTTTTTTTTTCCTTGATTGCTAAATGAGCTTCCAAGGTAAACTGCCTTCAAGATTCCATTCTTGTTGGGGTGAAATTCCGTGTTTCACTGCGGCTCCTGCGATCGCGGTCTCTGTCGATCGCGTCGACGAAC
Human_STR_6133_AAAT_m5	6133	AAAT	5.25	m5	ACTGGCCGCTTGACGGGATCCCTTGAGCTCAGGAGTTCGAGACCACCCTGGGCAACAGAGTGGGACTCTGTCTCTACAACCTGGGCATGGTGGCTCATGCCTGTATTCCCAGCTATTTGGGAGACTGAGGTGGGAGGATTGCTCACTGCGGCTCCTGCGATCGCTAACCAGGCGTGTTAGCTGCTGTGCTGTCCTACGAGTAAAGGTCTCTGTCGATCGCGTCGACGAAC
Human_STR_6133_AAAT_ref	6133	AAAT	5.25	ref	ACTGGCCGCTTGACGGGATCCCTTGAGCTCAGGAGTTCGAGACCACCCTGGGCAACAGAGTGGGACTCTGTCTCTACAAAAATAAATAAATAAATAAATCCTGGGCATGGTGGCTCATGCCTGTATTCCCAGCTATTTGGGAGACTGAGGTGGGAGGATTGCTCACTGCGGCTCCTGCGATCGCTAACCAGGCGTGTTAGCTGCGGTCTCTGTCGATCGCGTCGACGAAC
Human_STR_6133_AAAT_p5	6133	AAAT	5.25	p5	ACTGGCCGCTTGACGGGATCCCTTGAGCTCAGGAGTTCGAGACCACCCTGGGCAACAGAGTGGGACTCTGTCTCTACAAAAATAAATAAATAAATAAATAAATAAATAAATAAATAAATCCTGGGCATGGTGGCTCATGCCTGTATTCCCAGCTATTTGGGAGACTGAGGTGGGAGGATTGCTCACTGCGGCTCCTGCGATCGCGGTCTCTGTCGATCGCGTCGACGAAC
Human_STR_6134_A_m5	6134	A	11	m5	ACTGGCCGCTTGACGTGTATTCCCAGCTATTTGGGAGACTGAGGTGGGAGGATTGCTTGAGGCTAGCCTGGGCAACAGCAAGACCCTGGCTAAAAAATGTGTATATATATATGTGTGTGTGTGCATGCGTGTGTGTATATATATATATATATATATATATATATATATATATACACTGCGGCTCCTGCGATCGCTAACCAGGCGGGTCTCTGTCGATCGCGTCGACGAAC
Human_STR_6134_A_ref	6134	A	11	ref	ACTGGCCGCTTGACGTGTATTCCCAGCTATTTGGGAGACTGAGGTGGGAGGATTGCTTGAGGCTAGCCTGGGCAACAGCAAGACCCTGGCTAAAAAAAAAAATGTGTATATATATATGTGTGTGTGTGCATGCGTGTGTGTATATATATATATATATATATATATATATATATATATACACTGCGGCTCCTGCGATCGCTAACCGGTCTCTGTCGATCGCGTCGACGAAC
Human_STR_6134_A_p5	6134	A	11	p5	ACTGGCCGCTTGACGTGTATTCCCAGCTATTTGGGAGACTGAGGTGGGAGGATTGCTTGAGGCTAGCCTGGGCAACAGCAAGACCCTGGCTAAAAAAAAAAAAAAAATGTGTATATATATATGTGTGTGTGTGCATGCGTGTGTGTATATATATATATATATATATATATATATATATATATACACTGCGGCTCCTGCGATCGCGGTCTCTGTCGATCGCGTCGACGAAC
Human_STR_6135_GT_m5	6135	GT	6	m5	ACTGGCCGCTTGACGGTGGGAGGATTGCTTGAGGCTAGCCTGGGCAACAGCAAGACCCTGGCTAAAAAAAAAAATGTGTATATATATAGTCATGCGTGTGTGTATATATATATATATATATATATATATATATATATATATATACACACACACATTTAAAAAACACTGCGGCTCCTGCGATCGCTAACCAGGCGTGTTAGCTGCGGTCTCTGTCGATCGCGTCGACGAAC
Human_STR_6135_GT_ref	6135	GT	6	ref	ACTGGCCGCTTGACGGTGGGAGGATTGCTTGAGGCTAGCCTGGGCAACAGCAAGACCCTGGCTAAAAAAAAAAATGTGTATATATATAGTGTGTGTGTGTCATGCGTGTGTGTATATATATATATATATATATATATATATATATATATATATACACACACACATTTAAAAAACACTGCGGCTCCTGCGATCGCTAACCAGGCGGGTCTCTGTCGATCGCGTCGACGAAC
Human_STR_6135_GT_p5	6135	GT	6	p5	ACTGGCCGCTTGACGGTGGGAGGATTGCTTGAGGCTAGCCTGGGCAACAGCAAGACCCTGGCTAAAAAAAAAAATGTGTATATATATAGTGTGTGTGTGTGTGTGTGTGTCATGCGTGTGTGTATATATATATATATATATATATATATATATATATATATATACACACACACATTTAAAAAACACTGCGGCTCCTGCGATCGCGGTCTCTGTCGATCGCGTCGACGAAC
Human_STR_6136_AT_m5	6136	AT	21	m5	ACTGGCCGCTTGACGACCCTGGCTAAAAAAAAAAATGTGTATATATATATGTGTGTGTGTGCATGCGTGTGTGATATATATATATATATATATATATATATATATCACACACACATTTAAAAAATTTGGATAGCTTTTGCTAAGCAAGGTCTTAACACTATTTCACTGCGGCTCCTGCGATCGCTAACCAGGCGTGTTAGCTGCGGTCTCTGTCGATCGCGTCGACGAAC
Human_STR_6136_AT_ref	6136	AT	21	ref	ACTGGCCGCTTGACGACCCTGGCTAAAAAAAAAAATGTGTATATATATATGTGTGTGTGTGCATGCGTGTGTGATATATATATATATATATATATATATATATATATATATATATCACACACACATTTAAAAAATTTGGATAGCTTTTGCTAAGCAAGGTCTTAACACTATTTCACTGCGGCTCCTGCGATCGCTAACCAGGCGGGTCTCTGTCGATCGCGTCGACGAAC
Human_STR_6136_AT_p5	6136	AT	21	p5	ACTGGCCGCTTGACGACCCTGGCTAAAAAAAAAAATGTGTATATATATATGTGTGTGTGTGCATGCGTGTGTGATATATATATATATATATATATATATATATATATATATATATATATATATATCACACACACATTTAAAAAATTTGGATAGCTTTTGCTAAGCAAGGTCTTAACACTATTTCACTGCGGCTCCTGCGATCGCGGTCTCTGTCGATCGCGTCGACGAAC
Human_STR_6331_A_m5	6331	A	17	m5	ACTGGCCGCTTGACGGAGGCGGAAGGTGCAGTGAGCTGAGATCACACCACTGCATTCCAGCCCGGGCGACAGTGCGAGACTCCGTCTCAAAAAAAAAAAATCTAAAACTCAAACTTCTGAATAACAATTTCCTCCTAGCAAGAAGGGACTCAGTAAGATAAGAAGCGCTGCTTCACTGCGGCTCCTGCGATCGCTAACCAGGCGGGTCTCTGTCGATCGCGTCGACGAAC
Human_STR_6331_A_ref	6331	A	17	ref	ACTGGCCGCTTGACGGAGGCGGAAGGTGCAGTGAGCTGAGATCACACCACTGCATTCCAGCCCGGGCGACAGTGCGAGACTCCGTCTCAAAAAAAAAAAAAAAAATCTAAAACTCAAACTTCTGAATAACAATTTCCTCCTAGCAAGAAGGGACTCAGTAAGATAAGAAGCGCTGCTTCACTGCGGCTCCTGCGATCGCTAACCGGTCTCTGTCGATCGCGTCGACGAAC
Human_STR_6331_A_p5	6331	A	17	p5	ACTGGCCGCTTGACGGAGGCGGAAGGTGCAGTGAGCTGAGATCACACCACTGCATTCCAGCCCGGGCGACAGTGCGAGACTCCGTCTCAAAAAAAAAAAAAAAAAAAAAATCTAAAACTCAAACTTCTGAATAACAATTTCCTCCTAGCAAGAAGGGACTCAGTAAGATAAGAAGCGCTGCTTCACTGCGGCTCCTGCGATCGCGGTCTCTGTCGATCGCGTCGACGAAC
Human_STR_6332_T_m5	6332	T	11	m5	ACTGGCCGCTTGACGTGTGCTCTCAGCTGCTACCACGATAGCAGCTGTTTTTGGTTTCTTCCTTTAGTTCTCCTTCTTTTAACTCTAGAGATTTTTTCAATTTCTGCTAAGCTCTGACCAAATGATTGCTTAACTGTTGCAGTGTTGGTTAACTTGATAAGCGCTTATGAAGTCACTGCGGCTCCTGCGATCGCTAACCAGGCGGGTCTCTGTCGATCGCGTCGACGAAC
Human_STR_6332_T_ref	6332	T	11	ref	ACTGGCCGCTTGACGTGTGCTCTCAGCTGCTACCACGATAGCAGCTGTTTTTGGTTTCTTCCTTTAGTTCTCCTTCTTTTAACTCTAGAGATTTTTTTTTTTCAATTTCTGCTAAGCTCTGACCAAATGATTGCTTAACTGTTGCAGTGTTGGTTAACTTGATAAGCGCTTATGAAGTCACTGCGGCTCCTGCGATCGCTAACCGGTCTCTGTCGATCGCGTCGACGAAC
Human_STR_6332_T_p3	6332	T	11	p3	ACTGGCCGCTTGACGTGTGCTCTCAGCTGCTACCACGATAGCAGCTGTTTTTGGTTTCTTCCTTTAGTTCTCCTTCTTTTAACTCTAGAGATTTTTTTTTTTTTTCAATTTCTGCTAAGCTCTGACCAAATGATTGCTTAACTGTTGCAGTGTTGGTTAACTTGATAAGCGCTTATGAAGTCACTGCGGCTCCTGCGATCGCTAGGTCTCTGTCGATCGCGTCGACGAAC
Human_STR_6332_T_p5	6332	T	11	p5	ACTGGCCGCTTGACGTGTGCTCTCAGCTGCTACCACGATAGCAGCTGTTTTTGGTTTCTTCCTTTAGTTCTCCTTCTTTTAACTCTAGAGATTTTTTTTTTTTTTTTCAATTTCTGCTAAGCTCTGACCAAATGATTGCTTAACTGTTGCAGTGTTGGTTAACTTGATAAGCGCTTATGAAGTCACTGCGGCTCCTGCGATCGCGGTCTCTGTCGATCGCGTCGACGAAC
Human_STR_6351_A_m5	6351	A	16	m5	ACTGGCCGCTTGACGGGCGGAGGTTGCAGTGAGCCGAGATCGCACCATTGCACTCCAGCCTGGGTGACAGAGCGAGACTCCATCTCAGAAAAAAAAAAAGGCATTCTCCTACTACATCATTTCAATAAATTGTCCCACTCAGGAAGTGGGACAATTAATTTTGATAAAACTCTCACTGCGGCTCCTGCGATCGCTAACCAGGCGGGTCTCTGTCGATCGCGTCGACGAAC
Human_STR_6351_A_ref	6351	A	16	ref	ACTGGCCGCTTGACGGGCGGAGGTTGCAGTGAGCCGAGATCGCACCATTGCACTCCAGCCTGGGTGACAGAGCGAGACTCCATCTCAGAAAAAAAAAAAAAAAAGGCATTCTCCTACTACATCATTTCAATAAATTGTCCCACTCAGGAAGTGGGACAATTAATTTTGATAAAACTCTCACTGCGGCTCCTGCGATCGCTAACCGGTCTCTGTCGATCGCGTCGACGAAC
Human_STR_6351_A_p5	6351	A	16	p5	ACTGGCCGCTTGACGGGCGGAGGTTGCAGTGAGCCGAGATCGCACCATTGCACTCCAGCCTGGGTGACAGAGCGAGACTCCATCTCAGAAAAAAAAAAAAAAAAAAAAAGGCATTCTCCTACTACATCATTTCAATAAATTGTCCCACTCAGGAAGTGGGACAATTAATTTTGATAAAACTCTCACTGCGGCTCCTGCGATCGCGGTCTCTGTCGATCGCGTCGACGAAC
Human_STR_6378_GT_m5	6378	GT	6.5	m5	ACTGGCCGCTTGACGGAGGTGAGTACAGTCCCGACGTGGCCACACGCTAGCCCACTCTCTGTCTCTTGTTGGCTTTTTGGCCTGCATGGTCACGTGTGTTGCACTTCACAGCTTGGACAGGACACACGGCTCAACTTTGTAGTGTTCTTGGCTGGCCCGAGGTCACTGCGGCTCCTGCGATCGCTAACCAGGCGTGTTAGCTGCGGTCTCTGTCGATCGCGTCGACGAAC
Human_STR_6378_GT_ref	6378	GT	6.5	ref	ACTGGCCGCTTGACGGAGGTGAGTACAGTCCCGACGTGGCCACACGCTAGCCCACTCTCTGTCTCTTGTTGGCTTTTTGGCCTGCATGGTGTGTGTGTGTCACGTGTGTTGCACTTCACAGCTTGGACAGGACACACGGCTCAACTTTGTAGTGTTCTTGGCTGGCCCGAGGTCACTGCGGCTCCTGCGATCGCTAACCAGGCGGGTCTCTGTCGATCGCGTCGACGAAC
Human_STR_6378_GT_p5	6378	GT	6.5	p5	ACTGGCCGCTTGACGGAGGTGAGTACAGTCCCGACGTGGCCACACGCTAGCCCACTCTCTGTCTCTTGTTGGCTTTTTGGCCTGCATGGTGTGTGTGTGTGTGTGTGTGTCACGTGTGTTGCACTTCACAGCTTGGACAGGACACACGGCTCAACTTTGTAGTGTTCTTGGCTGGCCCGAGGTCACTGCGGCTCCTGCGATCGCGGTCTCTGTCGATCGCGTCGACGAAC
Human_STR_6379_T_m5	6379	T	11	m5	ACTGGCCGCTTGACGTGAGGCTTATCGCTATGGAGCATCTTTTCATTTTAATATTTTCTTTCTCTTTTCTCCAGGGTAGTCTTTTAGATCATTTTTTAAGTAAGGAGGAGATTGCATATCTTTGAATGCTTGCTGCCTGAGCCAGATTGCTGAGTTTTCTTTCCTTTGCCATCCACTGCGGCTCCTGCGATCGCTAACCAGGCGGGTCTCTGTCGATCGCGTCGACGAAC
Human_STR_6379_T_ref	6379	T	11	ref	ACTGGCCGCTTGACGTGAGGCTTATCGCTATGGAGCATCTTTTCATTTTAATATTTTCTTTCTCTTTTCTCCAGGGTAGTCTTTTAGATCATTTTTTTTTTTAAGTAAGGAGGAGATTGCATATCTTTGAATGCTTGCTGCCTGAGCCAGATTGCTGAGTTTTCTTTCCTTTGCCATCCACTGCGGCTCCTGCGATCGCTAACCGGTCTCTGTCGATCGCGTCGACGAAC
Human_STR_6379_T_p3	6379	T	11	p3	ACTGGCCGCTTGACGTGAGGCTTATCGCTATGGAGCATCTTTTCATTTTAATATTTTCTTTCTCTTTTCTCCAGGGTAGTCTTTTAGATCATTTTTTTTTTTTTTAAGTAAGGAGGAGATTGCATATCTTTGAATGCTTGCTGCCTGAGCCAGATTGCTGAGTTTTCTTTCCTTTGCCATCCACTGCGGCTCCTGCGATCGCTAGGTCTCTGTCGATCGCGTCGACGAAC
Human_STR_6379_T_p5	6379	T	11	p5	ACTGGCCGCTTGACGTGAGGCTTATCGCTATGGAGCATCTTTTCATTTTAATATTTTCTTTCTCTTTTCTCCAGGGTAGTCTTTTAGATCATTTTTTTTTTTTTTTTAAGTAAGGAGGAGATTGCATATCTTTGAATGCTTGCTGCCTGAGCCAGATTGCTGAGTTTTCTTTCCTTTGCCATCCACTGCGGCTCCTGCGATCGCGGTCTCTGTCGATCGCGTCGACGAAC
Human_STR_6406_A_m5	6406	A	24	m5	ACTGGCCGCTTGACGCGGAGCTTGCAGTGAGCCGAGATAGCGCCACTGCACTCCAGCCTGGGTGACAGAGTGACACTCCGTCTCAAAAAAAAAAAAAAAAAAATGCTTTTTGTTCTTTACAGTATCTTCCTTAGCAGCTTCTTTTCTAACCTATGGGAAAGTATAAAAGAAGTCACTGCGGCTCCTGCGATCGCTAACCAGGCGGGTCTCTGTCGATCGCGTCGACGAAC
Human_STR_6406_A_ref	6406	A	24	ref	ACTGGCCGCTTGACGCGGAGCTTGCAGTGAGCCGAGATAGCGCCACTGCACTCCAGCCTGGGTGACAGAGTGACACTCCGTCTCAAAAAAAAAAAAAAAAAAAAAAAATGCTTTTTGTTCTTTACAGTATCTTCCTTAGCAGCTTCTTTTCTAACCTATGGGAAAGTATAAAAGAAGTCACTGCGGCTCCTGCGATCGCTAACCGGTCTCTGTCGATCGCGTCGACGAAC
Human_STR_6406_A_p5	6406	A	24	p5	ACTGGCCGCTTGACGCGGAGCTTGCAGTGAGCCGAGATAGCGCCACTGCACTCCAGCCTGGGTGACAGAGTGACACTCCGTCTCAAAAAAAAAAAAAAAAAAAAAAAAAAAAATGCTTTTTGTTCTTTACAGTATCTTCCTTAGCAGCTTCTTTTCTAACCTATGGGAAAGTATAAAAGAAGTCACTGCGGCTCCTGCGATCGCGGTCTCTGTCGATCGCGTCGACGAAC
Human_STR_6408_A_m5	6408	A	11	m5	ACTGGCCGCTTGACGGGGAGGCTGAGGTTGCGGTGAGCCGATATCGCGCCATTGCACTCCAGCCTAGGCAACAAGTGCGAAACTCCGTCTCAAAAAAGCAAAACCAGAATAATACACATATAACAACGCAAAGAAGATATAGACTTGGGATCTTCCTGGAAAGCAGAGTCTTACACTGCGGCTCCTGCGATCGCTAACCAGGCGGGTCTCTGTCGATCGCGTCGACGAAC
Human_STR_6408_A_ref	6408	A	11	ref	ACTGGCCGCTTGACGGGGAGGCTGAGGTTGCGGTGAGCCGATATCGCGCCATTGCACTCCAGCCTAGGCAACAAGTGCGAAACTCCGTCTCAAAAAAAAAAAGCAAAACCAGAATAATACACATATAACAACGCAAAGAAGATATAGACTTGGGATCTTCCTGGAAAGCAGAGTCTTACACTGCGGCTCCTGCGATCGCTAACCGGTCTCTGTCGATCGCGTCGACGAAC
Human_STR_6408_A_p5	6408	A	11	p5	ACTGGCCGCTTGACGGGGAGGCTGAGGTTGCGGTGAGCCGATATCGCGCCATTGCACTCCAGCCTAGGCAACAAGTGCGAAACTCCGTCTCAAAAAAAAAAAAAAAAGCAAAACCAGAATAATACACATATAACAACGCAAAGAAGATATAGACTTGGGATCTTCCTGGAAAGCAGAGTCTTACACTGCGGCTCCTGCGATCGCGGTCTCTGTCGATCGCGTCGACGAAC
Human_STR_6632_CCCG_m5	6632	CCCG	4	m5	ACTGGCCGCTTGACGCTTCGCGGAGGAGCTTCCAGCGCCGGGGACAGACATTCGCCCAAACGCTCCGCAGCGGCCCAGCAAGCCCGGCCAGCCCCCGCCAGCGGCCCCAGCGCGCCTCTGCCCGCACCTCGCCACCCCGGCGGCCGCCACTGCGGCTCCTGCGATCGCTAACCAGGCGTGTTAGCTGCTGTGCTGTCCTACGAGGGTCTCTGTCGATCGCGTCGACGAAC
Human_STR_6632_CCCG_ref	6632	CCCG	4	ref	ACTGGCCGCTTGACGCTTCGCGGAGGAGCTTCCAGCGCCGGGGACAGACATTCGCCCAAACGCTCCGCAGCGGCCCAGCAACCCGCCCGCCCGCCCGGCCCGGCCAGCCCCCGCCAGCGGCCCCAGCGCGCCTCTGCCCGCACCTCGCCACCCCGGCGGCCGCCACTGCGGCTCCTGCGATCGCTAACCAGGCGTGTTAGCTGCGGTCTCTGTCGATCGCGTCGACGAAC
Human_STR_6632_CCCG_p5	6632	CCCG	4	p5	ACTGGCCGCTTGACGCTTCGCGGAGGAGCTTCCAGCGCCGGGGACAGACATTCGCCCAAACGCTCCGCAGCGGCCCAGCAACCCGCCCGCCCGCCCGCCCGCCCGCCCGCCCGCCCGGCCCGGCCAGCCCCCGCCAGCGGCCCCAGCGCGCCTCTGCCCGCACCTCGCCACCCCGGCGGCCGCCACTGCGGCTCCTGCGATCGCGGTCTCTGTCGATCGCGTCGACGAAC
Human_STR_6633_GGGGT_m5	6633	GGGGT	3.8	m5	ACTGGCCGCTTGACGAGGCACCCCTCACCCCGCCTCCTTCTCTGCCCTGGAGAGCGCACGACCCCTCTGCTGCTGGGTTTAAGGGGAAGGAGTGATTACCCGGTATTGGAGATCACCTGCCCCCCCGGGAGCCCACAGCACTGCGGCTCCTGCGATCGCTAACCAGGCGTGTTAGCTGCTGTGCTGTCCTACGAGTAAACAGTAGGTCTCTGTCGATCGCGTCGACGAAC
Human_STR_6633_GGGGT_ref	6633	GGGGT	3.8	ref	ACTGGCCGCTTGACGAGGCACCCCTCACCCCGCCTCCTTCTCTGCCCTGGAGAGCGCACGACCCCTCTGCTGCTGGGGGGTGGGGTGGGGTGGGGTGTTTAAGGGGAAGGAGTGATTACCCGGTATTGGAGATCACCTGCCCCCCCGGGAGCCCACAGCACTGCGGCTCCTGCGATCGCTAACCAGGCGTGTTAGCTGCTGTGCGGTCTCTGTCGATCGCGTCGACGAAC
Human_STR_6633_GGGGT_p5	6633	GGGGT	3.8	p5	ACTGGCCGCTTGACGAGGCACCCCTCACCCCGCCTCCTTCTCTGCCCTGGAGAGCGCACGACCCCTCTGCTGCTGGGGGGTGGGGTGGGGTGGGGTGGGGTGGGGTGGGGTGGGGTGGGGTGTTTAAGGGGAAGGAGTGATTACCCGGTATTGGAGATCACCTGCCCCCCCGGGAGCCCACAGCACTGCGGCTCCTGCGATCGCGGTCTCTGTCGATCGCGTCGACGAAC
Human_STR_6635_G_m5	6635	G	11	m5	ACTGGCCGCTTGACGCTTTTGCAGGTCCAGAGGCTTCTACACCCCCCCCCAGCTGAGTTGAGTTGAGGCTAGGGGAAAAGAGAGAAGGGATGGGGGGTTACTTTCCACCTGTTCTGAACCCCGAGAGAGCCCGAGTTCGGTTCCCACTTTCGACAGAAGAACTGGCTCTTTTTCACTGCGGCTCCTGCGATCGCTAACCAGGCGGGTCTCTGTCGATCGCGTCGACGAAC
Human_STR_6635_G_ref	6635	G	11	ref	ACTGGCCGCTTGACGCTTTTGCAGGTCCAGAGGCTTCTACACCCCCCCCCAGCTGAGTTGAGTTGAGGCTAGGGGAAAAGAGAGAAGGGATGGGGGGGGGGGTTACTTTCCACCTGTTCTGAACCCCGAGAGAGCCCGAGTTCGGTTCCCACTTTCGACAGAAGAACTGGCTCTTTTTCACTGCGGCTCCTGCGATCGCTAACCGGTCTCTGTCGATCGCGTCGACGAAC
Human_STR_6635_G_p5	6635	G	11	p5	ACTGGCCGCTTGACGCTTTTGCAGGTCCAGAGGCTTCTACACCCCCCCCCAGCTGAGTTGAGTTGAGGCTAGGGGAAAAGAGAGAAGGGATGGGGGGGGGGGGGGGGTTACTTTCCACCTGTTCTGAACCCCGAGAGAGCCCGAGTTCGGTTCCCACTTTCGACAGAAGAACTGGCTCTTTTTCACTGCGGCTCCTGCGATCGCGGTCTCTGTCGATCGCGTCGACGAAC
Human_STR_6756_AAAT_m5	6756	AAAT	3.75	m5	ACTGGCCGCTTGACGTGCAGTGAGCTGAGATCACGCCACTGCACTCCAGCCTGGGTGACAGAACGAGACTGCATCTCAAAAGTGAACTTTTTTTAACTGGAGGATTTCACATACAATTATAGATTTCCAGTTTATCTTGAAATGTTGCACTGCGGCTCCTGCGATCGCTAACCAGGCGTGTTAGCTGCTGTGCTGTCCTACGAGGGTCTCTGTCGATCGCGTCGACGAAC
Human_STR_6756_AAAT_ref	6756	AAAT	3.75	ref	ACTGGCCGCTTGACGTGCAGTGAGCTGAGATCACGCCACTGCACTCCAGCCTGGGTGACAGAACGAGACTGCATCTCAAAAAAATAAATAAATAAATGTGAACTTTTTTTAACTGGAGGATTTCACATACAATTATAGATTTCCAGTTTATCTTGAAATGTTGCACTGCGGCTCCTGCGATCGCTAACCAGGCGTGTTAGCTGCGGTCTCTGTCGATCGCGTCGACGAAC
Human_STR_6756_AAAT_p5	6756	AAAT	3.75	p5	ACTGGCCGCTTGACGTGCAGTGAGCTGAGATCACGCCACTGCACTCCAGCCTGGGTGACAGAACGAGACTGCATCTCAAAAAAATAAATAAATAAATAAATAAATAAATAAATAAATGTGAACTTTTTTTAACTGGAGGATTTCACATACAATTATAGATTTCCAGTTTATCTTGAAATGTTGCACTGCGGCTCCTGCGATCGCGGTCTCTGTCGATCGCGTCGACGAAC
Human_STR_6757_AAAC_m5	6757	AAAC	8.25	m5	ACTGGCCGCTTGACGAGAGAGCCGAGATTGCACCACTGCACTCCAGCCTGGGCAACAGAGCAAGACTCCATCTAAACAAACAAACCCAGCTGACTAAATGAAGGAATGAGTAAAATTCTTTATTGCTTCCTCCTCAGTCCAGCCACTGCGGCTCCTGCGATCGCTAACCAGGCGTGTTAGCTGCTGTGCTGTCCTACGAGTAAAGGTCTCTGTCGATCGCGTCGACGAAC
Human_STR_6757_AAAC_ref	6757	AAAC	8.25	ref	ACTGGCCGCTTGACGAGAGAGCCGAGATTGCACCACTGCACTCCAGCCTGGGCAACAGAGCAAGACTCCATCTAAACAAACAAACAAACAAACAAACAAACAAACCCAGCTGACTAAATGAAGGAATGAGTAAAATTCTTTATTGCTTCCTCCTCAGTCCAGCCACTGCGGCTCCTGCGATCGCTAACCAGGCGTGTTAGCTGCGGTCTCTGTCGATCGCGTCGACGAAC
Human_STR_6757_AAAC_p5	6757	AAAC	8.25	p5	ACTGGCCGCTTGACGAGAGAGCCGAGATTGCACCACTGCACTCCAGCCTGGGCAACAGAGCAAGACTCCATCTAAACAAACAAACAAACAAACAAACAAACAAACAAACAAACAAACAAACAAACCCAGCTGACTAAATGAAGGAATGAGTAAAATTCTTTATTGCTTCCTCCTCAGTCCAGCCACTGCGGCTCCTGCGATCGCGGTCTCTGTCGATCGCGTCGACGAAC
Human_STR_6758_A_m5	6758	A	11	m5	ACTGGCCGCTTGACGCTTCCCTGATGTTTAAAATGTAGACATTGCACCTGATCGTACCTGGGGTCTATAACTCTTTGACATTACCCAGGTCAAAAAAGCATCCAAACTAGCAAATTTAGCAAATTTTTTCAATCCAGAGAGAAAGGACACAAAGATGCAATTTTGCAGCTTTGCACTGCGGCTCCTGCGATCGCTAACCAGGCGGGTCTCTGTCGATCGCGTCGACGAAC
Human_STR_6758_A_ref	6758	A	11	ref	ACTGGCCGCTTGACGCTTCCCTGATGTTTAAAATGTAGACATTGCACCTGATCGTACCTGGGGTCTATAACTCTTTGACATTACCCAGGTCAAAAAAAAAAAGCATCCAAACTAGCAAATTTAGCAAATTTTTTCAATCCAGAGAGAAAGGACACAAAGATGCAATTTTGCAGCTTTGCACTGCGGCTCCTGCGATCGCTAACCGGTCTCTGTCGATCGCGTCGACGAAC
Human_STR_6758_A_p5	6758	A	11	p5	ACTGGCCGCTTGACGCTTCCCTGATGTTTAAAATGTAGACATTGCACCTGATCGTACCTGGGGTCTATAACTCTTTGACATTACCCAGGTCAAAAAAAAAAAAAAAAGCATCCAAACTAGCAAATTTAGCAAATTTTTTCAATCCAGAGAGAAAGGACACAAAGATGCAATTTTGCAGCTTTGCACTGCGGCTCCTGCGATCGCGGTCTCTGTCGATCGCGTCGACGAAC
Human_STR_6824_AG_m5	6824	AG	13	m5	ACTGGCCGCTTGACGGAGATTGTGCCACTGCACTCCACCTTAGGCAACAGAGGGAGTCTGAAAAAAAGGAAGAGAAAAGAAAGAGAGAGAGAGAGAGGTAGGGAGGAAGGAAGGTGGGAAGGGAGGGAAGGGGGGGAAAGGGAGGGAAGGGAGGAAAGGAAGGCACTGCGGCTCCTGCGATCGCTAACCAGGCGTGTTAGCTGCGGTCTCTGTCGATCGCGTCGACGAAC
Human_STR_6824_AG_ref	6824	AG	13	ref	ACTGGCCGCTTGACGGAGATTGTGCCACTGCACTCCACCTTAGGCAACAGAGGGAGTCTGAAAAAAAGGAAGAGAAAAGAAAGAGAGAGAGAGAGAGAGAGAGAGAGGTAGGGAGGAAGGAAGGTGGGAAGGGAGGGAAGGGGGGGAAAGGGAGGGAAGGGAGGAAAGGAAGGCACTGCGGCTCCTGCGATCGCTAACCAGGCGGGTCTCTGTCGATCGCGTCGACGAAC
Human_STR_6824_AG_p5	6824	AG	13	p5	ACTGGCCGCTTGACGGAGATTGTGCCACTGCACTCCACCTTAGGCAACAGAGGGAGTCTGAAAAAAAGGAAGAGAAAAGAAAGAGAGAGAGAGAGAGAGAGAGAGAGAGAGAGAGAGGTAGGGAGGAAGGAAGGTGGGAAGGGAGGGAAGGGGGGGAAAGGGAGGGAAGGGAGGAAAGGAAGGCACTGCGGCTCCTGCGATCGCGGTCTCTGTCGATCGCGTCGACGAAC
Human_STR_6826_A_m5	6826	A	19	m5	ACTGGCCGCTTGACGTTGGAAGTGGCAGTGAGCTGCAGATTGCGCCACTGCACTCCAGCCTGGGGGACAAGAGCGAGACTCCGTCTCAAAAAAAAAAAAAAGTGAAACAAAAAGTGTGCCTTAAAATAGATGAAGTACTGTATTATTATTATTATTAAAGGGCTGGAGCCAGACACTGCGGCTCCTGCGATCGCTAACCAGGCGGGTCTCTGTCGATCGCGTCGACGAAC
Human_STR_6826_A_ref	6826	A	19	ref	ACTGGCCGCTTGACGTTGGAAGTGGCAGTGAGCTGCAGATTGCGCCACTGCACTCCAGCCTGGGGGACAAGAGCGAGACTCCGTCTCAAAAAAAAAAAAAAAAAAAGTGAAACAAAAAGTGTGCCTTAAAATAGATGAAGTACTGTATTATTATTATTATTAAAGGGCTGGAGCCAGACACTGCGGCTCCTGCGATCGCTAACCGGTCTCTGTCGATCGCGTCGACGAAC
Human_STR_6826_A_p3	6826	A	19	p3	ACTGGCCGCTTGACGTTGGAAGTGGCAGTGAGCTGCAGATTGCGCCACTGCACTCCAGCCTGGGGGACAAGAGCGAGACTCCGTCTCAAAAAAAAAAAAAAAAAAAAAAGTGAAACAAAAAGTGTGCCTTAAAATAGATGAAGTACTGTATTATTATTATTATTAAAGGGCTGGAGCCAGACACTGCGGCTCCTGCGATCGCTAGGTCTCTGTCGATCGCGTCGACGAAC
Human_STR_6826_A_p5	6826	A	19	p5	ACTGGCCGCTTGACGTTGGAAGTGGCAGTGAGCTGCAGATTGCGCCACTGCACTCCAGCCTGGGGGACAAGAGCGAGACTCCGTCTCAAAAAAAAAAAAAAAAAAAAAAAAGTGAAACAAAAAGTGTGCCTTAAAATAGATGAAGTACTGTATTATTATTATTATTAAAGGGCTGGAGCCAGACACTGCGGCTCCTGCGATCGCGGTCTCTGTCGATCGCGTCGACGAAC
Human_STR_6827_ATT_m5	6827	ATT	5.66667	m5	ACTGGCCGCTTGACGCTCCGTCTCAAAAAAAAAAAAAAAAAAAGTGAAACAAAAAGTGTGCCTTAAAATAGATGAAGTACTGATTAAGGGCTGGAGCCAGAACAAGTTAGCATTTTGTGCCTCGAGATTCAAATCCCAGGTCTACCATTTATTCACTGCGGCTCCTGCGATCGCTAACCAGGCGTGTTAGCTGCTGTGCTGTCCGGTCTCTGTCGATCGCGTCGACGAAC
Human_STR_6827_ATT_ref	6827	ATT	5.66667	ref	ACTGGCCGCTTGACGCTCCGTCTCAAAAAAAAAAAAAAAAAAAGTGAAACAAAAAGTGTGCCTTAAAATAGATGAAGTACTGATTATTATTATTATTATTAAGGGCTGGAGCCAGAACAAGTTAGCATTTTGTGCCTCGAGATTCAAATCCCAGGTCTACCATTTATTCACTGCGGCTCCTGCGATCGCTAACCAGGCGTGTTAGGTCTCTGTCGATCGCGTCGACGAAC
Human_STR_6827_ATT_p5	6827	ATT	5.66667	p5	ACTGGCCGCTTGACGCTCCGTCTCAAAAAAAAAAAAAAAAAAAGTGAAACAAAAAGTGTGCCTTAAAATAGATGAAGTACTGATTATTATTATTATTATTATTATTATTATTATTAAGGGCTGGAGCCAGAACAAGTTAGCATTTTGTGCCTCGAGATTCAAATCCCAGGTCTACCATTTATTCACTGCGGCTCCTGCGATCGCGGTCTCTGTCGATCGCGTCGACGAAC
Human_STR_6828_CCCCG_m5	6828	CCCCG	3.8	m5	ACTGGCCGCTTGACGCAGGCCTTATCCTGCCTCCCAGGTGGACTCGGCCCGGGATCCCGAGCCCCGCCCCCTCCAGTCGCTGGCCGAGACTCTGTGCTACTCTCGCGCGCTTTGAAAGTGCGCGAGCTCCGACCGAGACACTGCGGCTCCTGCGATCGCTAACCAGGCGTGTTAGCTGCTGTGCTGTCCTACGAGTAAACAGTAGGTCTCTGTCGATCGCGTCGACGAAC
Human_STR_6828_CCCCG_ref	6828	CCCCG	3.8	ref	ACTGGCCGCTTGACGCAGGCCTTATCCTGCCTCCCAGGTGGACTCGGCCCGGGATCCCGAGCCCCGCCCCCTCCAGCCCCGCCCCGCCCCGCCCCGTCGCTGGCCGAGACTCTGTGCTACTCTCGCGCGCTTTGAAAGTGCGCGAGCTCCGACCGAGACACTGCGGCTCCTGCGATCGCTAACCAGGCGTGTTAGCTGCTGTGCGGTCTCTGTCGATCGCGTCGACGAAC
Human_STR_6828_CCCCG_p5	6828	CCCCG	3.8	p5	ACTGGCCGCTTGACGCAGGCCTTATCCTGCCTCCCAGGTGGACTCGGCCCGGGATCCCGAGCCCCGCCCCCTCCAGCCCCGCCCCGCCCCGCCCCGCCCCGCCCCGCCCCGCCCCGCCCCGTCGCTGGCCGAGACTCTGTGCTACTCTCGCGCGCTTTGAAAGTGCGCGAGCTCCGACCGAGACACTGCGGCTCCTGCGATCGCGGTCTCTGTCGATCGCGTCGACGAAC
Human_STR_6872_A_m5	6872	A	21	m5	ACTGGCCGCTTGACGGGCGGAGGTTGCAGTGATCCGAGATCGCACCACTGCACTCCAGCCTGGACGACAGAGTGAGACTCCACCTCAAAAAAAAAAAAAAAAGAAGTTGCTTTCCAGGCAGTTATTTCACACCTGTTTATCTGTTCTTCCAGCTTCCAGAACTTTGAGGCTGCCACTGCGGCTCCTGCGATCGCTAACCAGGCGGGTCTCTGTCGATCGCGTCGACGAAC
Human_STR_6872_A_ref	6872	A	21	ref	ACTGGCCGCTTGACGGGCGGAGGTTGCAGTGATCCGAGATCGCACCACTGCACTCCAGCCTGGACGACAGAGTGAGACTCCACCTCAAAAAAAAAAAAAAAAAAAAAGAAGTTGCTTTCCAGGCAGTTATTTCACACCTGTTTATCTGTTCTTCCAGCTTCCAGAACTTTGAGGCTGCCACTGCGGCTCCTGCGATCGCTAACCGGTCTCTGTCGATCGCGTCGACGAAC
Human_STR_6872_A_p5	6872	A	21	p5	ACTGGCCGCTTGACGGGCGGAGGTTGCAGTGATCCGAGATCGCACCACTGCACTCCAGCCTGGACGACAGAGTGAGACTCCACCTCAAAAAAAAAAAAAAAAAAAAAAAAAAGAAGTTGCTTTCCAGGCAGTTATTTCACACCTGTTTATCTGTTCTTCCAGCTTCCAGAACTTTGAGGCTGCCACTGCGGCTCCTGCGATCGCGGTCTCTGTCGATCGCGTCGACGAAC
Human_STR_6874_A_m5	6874	A	14	m5	ACTGGCCGCTTGACGAGGCTGAGGCAGGTGGGTCGCCTGAGACCGGGAGTTCAAGACCAGCTTGGGCAACATAGCAAGACCTTGTCTCTAAAAAAAAATTTTTTTAAATTAGCCAGGCATGGTGGCATGCACCTTTAGTCCCAGCTACTTGGCAGGCTGAGATGGGACAATCGCACTGCGGCTCCTGCGATCGCTAACCAGGCGGGTCTCTGTCGATCGCGTCGACGAAC
Human_STR_6874_A_ref	6874	A	14	ref	ACTGGCCGCTTGACGAGGCTGAGGCAGGTGGGTCGCCTGAGACCGGGAGTTCAAGACCAGCTTGGGCAACATAGCAAGACCTTGTCTCTAAAAAAAAAAAAAATTTTTTTAAATTAGCCAGGCATGGTGGCATGCACCTTTAGTCCCAGCTACTTGGCAGGCTGAGATGGGACAATCGCACTGCGGCTCCTGCGATCGCTAACCGGTCTCTGTCGATCGCGTCGACGAAC
Human_STR_6874_A_p5	6874	A	14	p5	ACTGGCCGCTTGACGAGGCTGAGGCAGGTGGGTCGCCTGAGACCGGGAGTTCAAGACCAGCTTGGGCAACATAGCAAGACCTTGTCTCTAAAAAAAAAAAAAAAAAAATTTTTTTAAATTAGCCAGGCATGGTGGCATGCACCTTTAGTCCCAGCTACTTGGCAGGCTGAGATGGGACAATCGCACTGCGGCTCCTGCGATCGCGGTCTCTGTCGATCGCGTCGACGAAC
Human_STR_6884_A_m5	6884	A	22	m5	ACTGGCCGCTTGACGTGGAGGTTGCAGTGAGCCGAGATCGCACCATCACACTCCAGCCTGGGCAACAAGAGCGAAACTCTGTCTCAAAAAAAAAAAAAAAAATCAGCTCAGTTTTAGTAAGAGCTCGCCACGCAGGTGCCCTCACCACCTGCCAGGCCCTCTGCCATCTGGTTCACTGCGGCTCCTGCGATCGCTAACCAGGCGGGTCTCTGTCGATCGCGTCGACGAAC
Human_STR_6884_A_ref	6884	A	22	ref	ACTGGCCGCTTGACGTGGAGGTTGCAGTGAGCCGAGATCGCACCATCACACTCCAGCCTGGGCAACAAGAGCGAAACTCTGTCTCAAAAAAAAAAAAAAAAAAAAAATCAGCTCAGTTTTAGTAAGAGCTCGCCACGCAGGTGCCCTCACCACCTGCCAGGCCCTCTGCCATCTGGTTCACTGCGGCTCCTGCGATCGCTAACCGGTCTCTGTCGATCGCGTCGACGAAC
Human_STR_6884_A_p5	6884	A	22	p5	ACTGGCCGCTTGACGTGGAGGTTGCAGTGAGCCGAGATCGCACCATCACACTCCAGCCTGGGCAACAAGAGCGAAACTCTGTCTCAAAAAAAAAAAAAAAAAAAAAAAAAAATCAGCTCAGTTTTAGTAAGAGCTCGCCACGCAGGTGCCCTCACCACCTGCCAGGCCCTCTGCCATCTGGTTCACTGCGGCTCCTGCGATCGCGGTCTCTGTCGATCGCGTCGACGAAC
Human_STR_6885_CGGG_m5	6885	CGGG	5.75	m5	ACTGGCCGCTTGACGAACCAGCCCTCGCGGATGGCGGCGGGGCCGGAGGCGGCGGGGCCGTCGGGGCCGGGCTCCATCGGGGCGCGGGCCCGGGACTGCAGGCCGCGCGGCGCCGCAGCACAACGGGACCAGCTCCGCCCGCCCACTGCGGCTCCTGCGATCGCTAACCAGGCGTGTTAGCTGCTGTGCTGTCCTACGAGTAAAGGTCTCTGTCGATCGCGTCGACGAAC
Human_STR_6885_CGGG_ref	6885	CGGG	5.75	ref	ACTGGCCGCTTGACGAACCAGCCCTCGCGGATGGCGGCGGGGCCGGAGGCGGCGGGGCCGTCGGGGCCGGGCTCCATCGGGCGGGCGGGCGGGCGGGCGGGGCGCGGGCCCGGGACTGCAGGCCGCGCGGCGCCGCAGCACAACGGGACCAGCTCCGCCCGCCCACTGCGGCTCCTGCGATCGCTAACCAGGCGTGTTAGCTGCGGTCTCTGTCGATCGCGTCGACGAAC
Human_STR_6885_CGGG_p5	6885	CGGG	5.75	p5	ACTGGCCGCTTGACGAACCAGCCCTCGCGGATGGCGGCGGGGCCGGAGGCGGCGGGGCCGTCGGGGCCGGGCTCCATCGGGCGGGCGGGCGGGCGGGCGGGCGGGCGGGCGGGCGGGCGGGGCGCGGGCCCGGGACTGCAGGCCGCGCGGCGCCGCAGCACAACGGGACCAGCTCCGCCCGCCCACTGCGGCTCCTGCGATCGCGGTCTCTGTCGATCGCGTCGACGAAC
Human_STR_6886_AGGCGG_m5	6886	AGGCGG	3.33333	m5	ACTGGCCGCTTGACGCGCTAAAGAATTGCTAGGTGCCTGGGCGTGATGGTTCACCCCGGTAATCCCAGCACTGTGGCGGATCACGAGGTCAAGAGATCAAGACGATCCTGGCCAACATGGTGAAACCCCGTCTGTCACTGCGGCTCCTGCGATCGCTAACCAGGCGTGTTAGCTGCTGTGCTGTCCTACGAGTAAACAGTAGAGGGTCTCTGTCGATCGCGTCGACGAAC
Human_STR_6886_AGGCGG_ref	6886	AGGCGG	3.33333	ref	ACTGGCCGCTTGACGCGCTAAAGAATTGCTAGGTGCCTGGGCGTGATGGTTCACCCCGGTAATCCCAGCACTGTGAGGCGGAGGCGGAGGCGGGCGGATCACGAGGTCAAGAGATCAAGACGATCCTGGCCAACATGGTGAAACCCCGTCTGTCACTGCGGCTCCTGCGATCGCTAACCAGGCGTGTTAGCTGCTGTGCTGTCCGGTCTCTGTCGATCGCGTCGACGAAC
Human_STR_6886_AGGCGG_p5	6886	AGGCGG	3.33333	p5	ACTGGCCGCTTGACGCGCTAAAGAATTGCTAGGTGCCTGGGCGTGATGGTTCACCCCGGTAATCCCAGCACTGTGAGGCGGAGGCGGAGGCGGAGGCGGAGGCGGAGGCGGAGGCGGAGGCGGGCGGATCACGAGGTCAAGAGATCAAGACGATCCTGGCCAACATGGTGAAACCCCGTCTGTCACTGCGGCTCCTGCGATCGCGGTCTCTGTCGATCGCGTCGACGAAC
Human_STR_6887_A_m5	6887	A	18	m5	ACTGGCCGCTTGACGGTTGGAGGTTGCAGTGAGCTGAGATTGCGCCACTGCACTCTAGCCTGGGCAACGATAGTGAAACTCCGTCTCAAAAAAAAAAAAATTGCTAGGCAGCTGGGCACAGGGGCTCAGGCTGATAATACTAGAATTTTGGGAGGCCGAGGCAGGAGGACCGCCACTGCGGCTCCTGCGATCGCTAACCAGGCGGGTCTCTGTCGATCGCGTCGACGAAC
Human_STR_6887_A_ref	6887	A	18	ref	ACTGGCCGCTTGACGGTTGGAGGTTGCAGTGAGCTGAGATTGCGCCACTGCACTCTAGCCTGGGCAACGATAGTGAAACTCCGTCTCAAAAAAAAAAAAAAAAAATTGCTAGGCAGCTGGGCACAGGGGCTCAGGCTGATAATACTAGAATTTTGGGAGGCCGAGGCAGGAGGACCGCCACTGCGGCTCCTGCGATCGCTAACCGGTCTCTGTCGATCGCGTCGACGAAC
Human_STR_6887_A_p5	6887	A	18	p5	ACTGGCCGCTTGACGGTTGGAGGTTGCAGTGAGCTGAGATTGCGCCACTGCACTCTAGCCTGGGCAACGATAGTGAAACTCCGTCTCAAAAAAAAAAAAAAAAAAAAAAATTGCTAGGCAGCTGGGCACAGGGGCTCAGGCTGATAATACTAGAATTTTGGGAGGCCGAGGCAGGAGGACCGCCACTGCGGCTCCTGCGATCGCGGTCTCTGTCGATCGCGTCGACGAAC
Human_STR_6923_ATTTTT_m5	6923	ATTTTT	3.16667	m5	ACTGGCCGCTTGACGGTTTCACTCTTGCTCTCCCAAAGTGCTGGGATTACAGATACGAGTCATCAGCGTGCAGCCTTTGAGATGGAGTCTCACTCTGTTGCCCAGGCTGGAGTGCAGTGACGCAATCTTGGCTCACACTGCGGCTCCTGCGATCGCTAACCAGGCGTGTTAGCTGCTGTGCTGTCCTACGAGTAAACAGTAGAGGGTCTCTGTCGATCGCGTCGACGAAC
Human_STR_6923_ATTTTT_ref	6923	ATTTTT	3.16667	ref	ACTGGCCGCTTGACGGTTTCACTCTTGCTCTCCCAAAGTGCTGGGATTACAGATACGAGTCATCAGCGTGCAGCCATTTTTATTTTTATTTTTTTTGAGATGGAGTCTCACTCTGTTGCCCAGGCTGGAGTGCAGTGACGCAATCTTGGCTCACACTGCGGCTCCTGCGATCGCTAACCAGGCGTGTTAGCTGCTGTGCTGTCCGGTCTCTGTCGATCGCGTCGACGAAC
Human_STR_6923_ATTTTT_p5	6923	ATTTTT	3.16667	p5	ACTGGCCGCTTGACGGTTTCACTCTTGCTCTCCCAAAGTGCTGGGATTACAGATACGAGTCATCAGCGTGCAGCCATTTTTATTTTTATTTTTATTTTTATTTTTATTTTTATTTTTATTTTTTTTGAGATGGAGTCTCACTCTGTTGCCCAGGCTGGAGTGCAGTGACGCAATCTTGGCTCACACTGCGGCTCCTGCGATCGCGGTCTCTGTCGATCGCGTCGACGAAC
Human_STR_6924_T_m5	6924	T	12	m5	ACTGGCCGCTTGACGCACCTTGTGATCCTCCCGCCTCGACCTCCCAGAGTGCTGGGATTACAGGCGGAGCCACCGTGCCTGCCCTGTTTATTTTTTTGAGACAGAGTCTCACTCTGCTGCCCAGGCTGGAGTGCAGTGGTGCAATCTCAGCTCACTGCAACCTCCGCTTCCTACACTGCGGCTCCTGCGATCGCTAACCAGGCGGGTCTCTGTCGATCGCGTCGACGAAC
Human_STR_6924_T_ref	6924	T	12	ref	ACTGGCCGCTTGACGCACCTTGTGATCCTCCCGCCTCGACCTCCCAGAGTGCTGGGATTACAGGCGGAGCCACCGTGCCTGCCCTGTTTATTTTTTTTTTTTGAGACAGAGTCTCACTCTGCTGCCCAGGCTGGAGTGCAGTGGTGCAATCTCAGCTCACTGCAACCTCCGCTTCCTACACTGCGGCTCCTGCGATCGCTAACCGGTCTCTGTCGATCGCGTCGACGAAC
Human_STR_6924_T_p5	6924	T	12	p5	ACTGGCCGCTTGACGCACCTTGTGATCCTCCCGCCTCGACCTCCCAGAGTGCTGGGATTACAGGCGGAGCCACCGTGCCTGCCCTGTTTATTTTTTTTTTTTTTTTTGAGACAGAGTCTCACTCTGCTGCCCAGGCTGGAGTGCAGTGGTGCAATCTCAGCTCACTGCAACCTCCGCTTCCTACACTGCGGCTCCTGCGATCGCGGTCTCTGTCGATCGCGTCGACGAAC
Human_STR_6925_T_m5	6925	T	16	m5	ACTGGCCGCTTGACGCAGCTCACTGCAACCTCCGCTTCCTAGGTTCAAGTAGCTGGGATTACAGGCGTGTGCCACAATGCCCGGCTAATTTTTTTTTTTGTATTTTTAGTAGAGATGGGGTTTCACCATGTTGGCCAGGCTGGTCTTGAACTCCTGACCTCAAGTGATCCACCCACTGCGGCTCCTGCGATCGCTAACCAGGCGGGTCTCTGTCGATCGCGTCGACGAAC
Human_STR_6925_T_ref	6925	T	16	ref	ACTGGCCGCTTGACGCAGCTCACTGCAACCTCCGCTTCCTAGGTTCAAGTAGCTGGGATTACAGGCGTGTGCCACAATGCCCGGCTAATTTTTTTTTTTTTTTTGTATTTTTAGTAGAGATGGGGTTTCACCATGTTGGCCAGGCTGGTCTTGAACTCCTGACCTCAAGTGATCCACCCACTGCGGCTCCTGCGATCGCTAACCGGTCTCTGTCGATCGCGTCGACGAAC
Human_STR_6925_T_p5	6925	T	16	p5	ACTGGCCGCTTGACGCAGCTCACTGCAACCTCCGCTTCCTAGGTTCAAGTAGCTGGGATTACAGGCGTGTGCCACAATGCCCGGCTAATTTTTTTTTTTTTTTTTTTTTGTATTTTTAGTAGAGATGGGGTTTCACCATGTTGGCCAGGCTGGTCTTGAACTCCTGACCTCAAGTGATCCACCCACTGCGGCTCCTGCGATCGCGGTCTCTGTCGATCGCGTCGACGAAC
Human_STR_6990_A_m5	6990	A	11	m5	ACTGGCCGCTTGACGAGCAGGCAAAGGAGGCTGGGTATGTGAGAAAACAAACTCTGATCCACCTGATCCTCCACTGCTTTTTGATTCTGAGAAAAAATTGTTCAGTAACTCCAGCTGCCTGAACAGAAATTACTTTCTGAGGAGCTAGAAGCCCTGACTGGAAAAGAGCTCTGCACTGCGGCTCCTGCGATCGCTAACCAGGCGGGTCTCTGTCGATCGCGTCGACGAAC
Human_STR_6990_A_ref	6990	A	11	ref	ACTGGCCGCTTGACGAGCAGGCAAAGGAGGCTGGGTATGTGAGAAAACAAACTCTGATCCACCTGATCCTCCACTGCTTTTTGATTCTGAGAAAAAAAAAAATTGTTCAGTAACTCCAGCTGCCTGAACAGAAATTACTTTCTGAGGAGCTAGAAGCCCTGACTGGAAAAGAGCTCTGCACTGCGGCTCCTGCGATCGCTAACCGGTCTCTGTCGATCGCGTCGACGAAC
Human_STR_6990_A_p5	6990	A	11	p5	ACTGGCCGCTTGACGAGCAGGCAAAGGAGGCTGGGTATGTGAGAAAACAAACTCTGATCCACCTGATCCTCCACTGCTTTTTGATTCTGAGAAAAAAAAAAAAAAAATTGTTCAGTAACTCCAGCTGCCTGAACAGAAATTACTTTCTGAGGAGCTAGAAGCCCTGACTGGAAAAGAGCTCTGCACTGCGGCTCCTGCGATCGCGGTCTCTGTCGATCGCGTCGACGAAC
Human_STR_7054_T_m5	7054	T	17	m5	ACTGGCCGCTTGACGTCTTTTTTTTTAGCGAGTCTTCAAAATCTAATGTGCATTTTACACTTACAACAATGTCAATTTGGACTAGTCATTTTTTTTTTTTGAGACAGAGTCTCGCTCTGTCACCCAGGCTGGAGTGCAGTGGCATGATCTCGGCTCACTGCAACATCCACCTCCACTGCGGCTCCTGCGATCGCTAACCAGGCGGGTCTCTGTCGATCGCGTCGACGAAC
Human_STR_7054_T_ref	7054	T	17	ref	ACTGGCCGCTTGACGTCTTTTTTTTTAGCGAGTCTTCAAAATCTAATGTGCATTTTACACTTACAACAATGTCAATTTGGACTAGTCATTTTTTTTTTTTTTTTTGAGACAGAGTCTCGCTCTGTCACCCAGGCTGGAGTGCAGTGGCATGATCTCGGCTCACTGCAACATCCACCTCCACTGCGGCTCCTGCGATCGCTAACCGGTCTCTGTCGATCGCGTCGACGAAC
Human_STR_7054_T_p5	7054	T	17	p5	ACTGGCCGCTTGACGTCTTTTTTTTTAGCGAGTCTTCAAAATCTAATGTGCATTTTACACTTACAACAATGTCAATTTGGACTAGTCATTTTTTTTTTTTTTTTTTTTTTGAGACAGAGTCTCGCTCTGTCACCCAGGCTGGAGTGCAGTGGCATGATCTCGGCTCACTGCAACATCCACCTCCACTGCGGCTCCTGCGATCGCGGTCTCTGTCGATCGCGTCGACGAAC
Human_STR_7055_A_m5	7055	A	15	m5	ACTGGCCGCTTGACGCGGGCGGATCACGAGGTCAGGAAATCGAGACCATCCTGGCCAACACGGTGAAATCCCGCCTCTACTAAAAATACAAAAAAAAAATTAGCCGTATGGTGGCGGGCGCCTGTAGTCCCAGCTACTCGGGAGGCTGAGGCAGGAGAATGGCGGGAACCCGGCACTGCGGCTCCTGCGATCGCTAACCAGGCGGGTCTCTGTCGATCGCGTCGACGAAC
Human_STR_7055_A_ref	7055	A	15	ref	ACTGGCCGCTTGACGCGGGCGGATCACGAGGTCAGGAAATCGAGACCATCCTGGCCAACACGGTGAAATCCCGCCTCTACTAAAAATACAAAAAAAAAAAAAAATTAGCCGTATGGTGGCGGGCGCCTGTAGTCCCAGCTACTCGGGAGGCTGAGGCAGGAGAATGGCGGGAACCCGGCACTGCGGCTCCTGCGATCGCTAACCGGTCTCTGTCGATCGCGTCGACGAAC
Human_STR_7055_A_p5	7055	A	15	p5	ACTGGCCGCTTGACGCGGGCGGATCACGAGGTCAGGAAATCGAGACCATCCTGGCCAACACGGTGAAATCCCGCCTCTACTAAAAATACAAAAAAAAAAAAAAAAAAAATTAGCCGTATGGTGGCGGGCGCCTGTAGTCCCAGCTACTCGGGAGGCTGAGGCAGGAGAATGGCGGGAACCCGGCACTGCGGCTCCTGCGATCGCGGTCTCTGTCGATCGCGTCGACGAAC
Human_STR_7056_GT_m5	7056	GT	8	m5	ACTGGCCGCTTGACGCTGCAGAAAGAAATGTCATCCTTTAGGGGAGAAGAAACTTAAGAATCCCTGCTAAGAAAACTACTCCAGTTGTGTGTCGTCCGAAAGGGGGGAAGGTGGCTGGCAAGGGATTTCTATTCTCAGGAAAGAACCAGTGTATCTTTATATGCACTGCGGCTCCTGCGATCGCTAACCAGGCGTGTTAGCTGCGGTCTCTGTCGATCGCGTCGACGAAC
Human_STR_7056_GT_ref	7056	GT	8	ref	ACTGGCCGCTTGACGCTGCAGAAAGAAATGTCATCCTTTAGGGGAGAAGAAACTTAAGAATCCCTGCTAAGAAAACTACTCCAGTTGTGTGTGTGTGTGTGTCGTCCGAAAGGGGGGAAGGTGGCTGGCAAGGGATTTCTATTCTCAGGAAAGAACCAGTGTATCTTTATATGCACTGCGGCTCCTGCGATCGCTAACCAGGCGGGTCTCTGTCGATCGCGTCGACGAAC
Human_STR_7056_GT_p3	7056	GT	8	p3	ACTGGCCGCTTGACGCTGCAGAAAGAAATGTCATCCTTTAGGGGAGAAGAAACTTAAGAATCCCTGCTAAGAAAACTACTCCAGTTGTGTGTGTGTGTGTGTGTGTGTCGTCCGAAAGGGGGGAAGGTGGCTGGCAAGGGATTTCTATTCTCAGGAAAGAACCAGTGTATCTTTATATGCACTGCGGCTCCTGCGATCGCTAACGGTCTCTGTCGATCGCGTCGACGAAC
Human_STR_7056_GT_p5	7056	GT	8	p5	ACTGGCCGCTTGACGCTGCAGAAAGAAATGTCATCCTTTAGGGGAGAAGAAACTTAAGAATCCCTGCTAAGAAAACTACTCCAGTTGTGTGTGTGTGTGTGTGTGTGTGTGTCGTCCGAAAGGGGGGAAGGTGGCTGGCAAGGGATTTCTATTCTCAGGAAAGAACCAGTGTATCTTTATATGCACTGCGGCTCCTGCGATCGCGGTCTCTGTCGATCGCGTCGACGAAC
Human_STR_7057_AC_m5	7057	AC	20.5	m5	ACTGGCCGCTTGACGGATCGTGCCACTGCACTCTAGCCTGGGCAACAGAGCAAGCTCCGTCTCAATACATACATACACACACACACACACACACACACACACACACCAAAGAAAATAAATAACTGCTGGTCACGGTGGCCCACGCACTTTGGGAGGCCAAAGCCACTGCGGCTCCTGCGATCGCTAACCAGGCGTGTTAGCTGCGGTCTCTGTCGATCGCGTCGACGAAC
Human_STR_7057_AC_ref	7057	AC	20.5	ref	ACTGGCCGCTTGACGGATCGTGCCACTGCACTCTAGCCTGGGCAACAGAGCAAGCTCCGTCTCAATACATACATACACACACACACACACACACACACACACACACACACACACACCAAAGAAAATAAATAACTGCTGGTCACGGTGGCCCACGCACTTTGGGAGGCCAAAGCCACTGCGGCTCCTGCGATCGCTAACCAGGCGGGTCTCTGTCGATCGCGTCGACGAAC
Human_STR_7057_AC_p3	7057	AC	20.5	p3	ACTGGCCGCTTGACGGATCGTGCCACTGCACTCTAGCCTGGGCAACAGAGCAAGCTCCGTCTCAATACATACATACACACACACACACACACACACACACACACACACACACACACACACACCAAAGAAAATAAATAACTGCTGGTCACGGTGGCCCACGCACTTTGGGAGGCCAAAGCCACTGCGGCTCCTGCGATCGCTAACGGTCTCTGTCGATCGCGTCGACGAAC
Human_STR_7057_AC_p5	7057	AC	20.5	p5	ACTGGCCGCTTGACGGATCGTGCCACTGCACTCTAGCCTGGGCAACAGAGCAAGCTCCGTCTCAATACATACATACACACACACACACACACACACACACACACACACACACACACACACACACACCAAAGAAAATAAATAACTGCTGGTCACGGTGGCCCACGCACTTTGGGAGGCCAAAGCCACTGCGGCTCCTGCGATCGCGGTCTCTGTCGATCGCGTCGACGAAC
Human_STR_7058_A_m5	7058	A	13	m5	ACTGGCCGCTTGACGAAGCAGGAGGATCGCTTGAGGCCAGGAGTTCCAGACCAGCCTGGGCAACATAGCGAGACGATGTCTCTACAGATTAAAAAAAATCAACAGCAAAAGTGGATTTGACTACATTTTTTTTTAATCACAGTGCTATTTGTCATAGTAAACACTGAAAATTCCACTGCGGCTCCTGCGATCGCTAACCAGGCGGGTCTCTGTCGATCGCGTCGACGAAC
Human_STR_7058_A_ref	7058	A	13	ref	ACTGGCCGCTTGACGAAGCAGGAGGATCGCTTGAGGCCAGGAGTTCCAGACCAGCCTGGGCAACATAGCGAGACGATGTCTCTACAGATTAAAAAAAAAAAAATCAACAGCAAAAGTGGATTTGACTACATTTTTTTTTAATCACAGTGCTATTTGTCATAGTAAACACTGAAAATTCCACTGCGGCTCCTGCGATCGCTAACCGGTCTCTGTCGATCGCGTCGACGAAC
Human_STR_7058_A_p5	7058	A	13	p5	ACTGGCCGCTTGACGAAGCAGGAGGATCGCTTGAGGCCAGGAGTTCCAGACCAGCCTGGGCAACATAGCGAGACGATGTCTCTACAGATTAAAAAAAAAAAAAAAAAATCAACAGCAAAAGTGGATTTGACTACATTTTTTTTTAATCACAGTGCTATTTGTCATAGTAAACACTGAAAATTCCACTGCGGCTCCTGCGATCGCGGTCTCTGTCGATCGCGTCGACGAAC
Human_STR_7059_A_m5	7059	A	17	m5	ACTGGCCGCTTGACGGGGCGGATCATGAGGTCAGGAGTTTGAGACCAGCTTGACCAACATAGTGAAACCCCGTCTTTACTAAAAATACAAAAAAAAAAAAGGTAGGCGTGGTGGCAGGTGCCTGTAATGCCAGCTACTCAGGAGGCTGAGATAGGAAAATCCCTTGAAGCCAGCACTGCGGCTCCTGCGATCGCTAACCAGGCGGGTCTCTGTCGATCGCGTCGACGAAC
Human_STR_7059_A_ref	7059	A	17	ref	ACTGGCCGCTTGACGGGGCGGATCATGAGGTCAGGAGTTTGAGACCAGCTTGACCAACATAGTGAAACCCCGTCTTTACTAAAAATACAAAAAAAAAAAAAAAAAGGTAGGCGTGGTGGCAGGTGCCTGTAATGCCAGCTACTCAGGAGGCTGAGATAGGAAAATCCCTTGAAGCCAGCACTGCGGCTCCTGCGATCGCTAACCGGTCTCTGTCGATCGCGTCGACGAAC
Human_STR_7059_A_p3	7059	A	17	p3	ACTGGCCGCTTGACGGGGCGGATCATGAGGTCAGGAGTTTGAGACCAGCTTGACCAACATAGTGAAACCCCGTCTTTACTAAAAATACAAAAAAAAAAAAAAAAAAAAGGTAGGCGTGGTGGCAGGTGCCTGTAATGCCAGCTACTCAGGAGGCTGAGATAGGAAAATCCCTTGAAGCCAGCACTGCGGCTCCTGCGATCGCTAGGTCTCTGTCGATCGCGTCGACGAAC
Human_STR_7059_A_p5	7059	A	17	p5	ACTGGCCGCTTGACGGGGCGGATCATGAGGTCAGGAGTTTGAGACCAGCTTGACCAACATAGTGAAACCCCGTCTTTACTAAAAATACAAAAAAAAAAAAAAAAAAAAAAGGTAGGCGTGGTGGCAGGTGCCTGTAATGCCAGCTACTCAGGAGGCTGAGATAGGAAAATCCCTTGAAGCCAGCACTGCGGCTCCTGCGATCGCGGTCTCTGTCGATCGCGTCGACGAAC
Human_STR_7060_A_m5	7060	A	25	m5	ACTGGCCGCTTGACGCGGAGGTTGCAGTGAGCCGAGATCGCGCCACTGCGCTCCAGCTGGGGTGACAGTGCGAGACTCCATCTCAAAAAAAAAAAAAAAAAAAAGATGCATTCATAATAAGAAAAATACATAGCCATTAATAATTATAATTTAGAGCCTAGCATGGTGGCTCACACTGCGGCTCCTGCGATCGCTAACCAGGCGGGTCTCTGTCGATCGCGTCGACGAAC
Human_STR_7060_A_ref	7060	A	25	ref	ACTGGCCGCTTGACGCGGAGGTTGCAGTGAGCCGAGATCGCGCCACTGCGCTCCAGCTGGGGTGACAGTGCGAGACTCCATCTCAAAAAAAAAAAAAAAAAAAAAAAAAGATGCATTCATAATAAGAAAAATACATAGCCATTAATAATTATAATTTAGAGCCTAGCATGGTGGCTCACACTGCGGCTCCTGCGATCGCTAACCGGTCTCTGTCGATCGCGTCGACGAAC
Human_STR_7060_A_p5	7060	A	25	p5	ACTGGCCGCTTGACGCGGAGGTTGCAGTGAGCCGAGATCGCGCCACTGCGCTCCAGCTGGGGTGACAGTGCGAGACTCCATCTCAAAAAAAAAAAAAAAAAAAAAAAAAAAAAAGATGCATTCATAATAAGAAAAATACATAGCCATTAATAATTATAATTTAGAGCCTAGCATGGTGGCTCACACTGCGGCTCCTGCGATCGCGGTCTCTGTCGATCGCGTCGACGAAC
Human_STR_7071_T_m5	7071	T	15	m5	ACTGGCCGCTTGACGATAATAATTTGCCAATGCTGAACGAATATTTCCTCAAAGTTTTGGTGCATTCACTTACACACTTTTTTTCTCTCTTTTTTTTTTGAGACGGAGTCTCGCTCTACTGCCCAGGCTGGAGTGCAGTGGCGTGATCTTGGCTCACTGCAGCCTCTGCCTCCCACTGCGGCTCCTGCGATCGCTAACCAGGCGGGTCTCTGTCGATCGCGTCGACGAAC
Human_STR_7071_T_ref	7071	T	15	ref	ACTGGCCGCTTGACGATAATAATTTGCCAATGCTGAACGAATATTTCCTCAAAGTTTTGGTGCATTCACTTACACACTTTTTTTCTCTCTTTTTTTTTTTTTTTGAGACGGAGTCTCGCTCTACTGCCCAGGCTGGAGTGCAGTGGCGTGATCTTGGCTCACTGCAGCCTCTGCCTCCCACTGCGGCTCCTGCGATCGCTAACCGGTCTCTGTCGATCGCGTCGACGAAC
Human_STR_7071_T_p3	7071	T	15	p3	ACTGGCCGCTTGACGATAATAATTTGCCAATGCTGAACGAATATTTCCTCAAAGTTTTGGTGCATTCACTTACACACTTTTTTTCTCTCTTTTTTTTTTTTTTTTTTGAGACGGAGTCTCGCTCTACTGCCCAGGCTGGAGTGCAGTGGCGTGATCTTGGCTCACTGCAGCCTCTGCCTCCCACTGCGGCTCCTGCGATCGCTAGGTCTCTGTCGATCGCGTCGACGAAC
Human_STR_7071_T_p5	7071	T	15	p5	ACTGGCCGCTTGACGATAATAATTTGCCAATGCTGAACGAATATTTCCTCAAAGTTTTGGTGCATTCACTTACACACTTTTTTTCTCTCTTTTTTTTTTTTTTTTTTTTGAGACGGAGTCTCGCTCTACTGCCCAGGCTGGAGTGCAGTGGCGTGATCTTGGCTCACTGCAGCCTCTGCCTCCCACTGCGGCTCCTGCGATCGCGGTCTCTGTCGATCGCGTCGACGAAC
Human_STR_7073_CCCCG_m5	7073	CCCCG	5.8	m5	ACTGGCCGCTTGACGGATGCCGGGTCACCGCCCGGCCCCAGCTCCTGGCCCGTCCCCGCTCCCGGTCCATTCCCCGACCACCGGTCTGGCCCCGCCCCTCAGCCCCGCCCCACCCCTCACCGCCCTTCTCCCCCACTGCGGCTCCTGCGATCGCTAACCAGGCGTGTTAGCTGCTGTGCTGTCCTACGAGTAAACAGTAGAGTCGGTCTCTGTCGATCGCGTCGACGAAC
Human_STR_7073_CCCCG_ref	7073	CCCCG	5.8	ref	ACTGGCCGCTTGACGGATGCCGGGTCACCGCCCGGCCCCAGCTCCTGGCCCGTCCCCGCTCCCGGTCCATTCCCCGCCCCGCCCCGCCCCGCCCCGCCCCGACCACCGGTCTGGCCCCGCCCCTCAGCCCCGCCCCACCCCTCACCGCCCTTCTCCCCCACTGCGGCTCCTGCGATCGCTAACCAGGCGTGTTAGCTGCTGTGCGGTCTCTGTCGATCGCGTCGACGAAC
Human_STR_7073_CCCCG_p5	7073	CCCCG	5.8	p5	ACTGGCCGCTTGACGGATGCCGGGTCACCGCCCGGCCCCAGCTCCTGGCCCGTCCCCGCTCCCGGTCCATTCCCCGCCCCGCCCCGCCCCGCCCCGCCCCGCCCCGCCCCGCCCCGCCCCGCCCCGACCACCGGTCTGGCCCCGCCCCTCAGCCCCGCCCCACCCCTCACCGCCCTTCTCCCCCACTGCGGCTCCTGCGATCGCGGTCTCTGTCGATCGCGTCGACGAAC
Human_STR_7074_T_m5	7074	T	17	m5	ACTGGCCGCTTGACGCCACCCGCCTCAGCCTCCCAAAGTTCTAAGATTACAGGCGTGAGCCACCGCGCCCTGTCAGGACATTTTTTAATTTTTTTTTTTTGAGACAGAGTCTCGCTCTGTTGCCCAGGCAAGGGTGCAGTGGCACCATCTCGGCTTACTGCAACCTCTGTCTCCACTGCGGCTCCTGCGATCGCTAACCAGGCGGGTCTCTGTCGATCGCGTCGACGAAC
Human_STR_7074_T_ref	7074	T	17	ref	ACTGGCCGCTTGACGCCACCCGCCTCAGCCTCCCAAAGTTCTAAGATTACAGGCGTGAGCCACCGCGCCCTGTCAGGACATTTTTTAATTTTTTTTTTTTTTTTTGAGACAGAGTCTCGCTCTGTTGCCCAGGCAAGGGTGCAGTGGCACCATCTCGGCTTACTGCAACCTCTGTCTCCACTGCGGCTCCTGCGATCGCTAACCGGTCTCTGTCGATCGCGTCGACGAAC
Human_STR_7074_T_p5	7074	T	17	p5	ACTGGCCGCTTGACGCCACCCGCCTCAGCCTCCCAAAGTTCTAAGATTACAGGCGTGAGCCACCGCGCCCTGTCAGGACATTTTTTAATTTTTTTTTTTTTTTTTTTTTTGAGACAGAGTCTCGCTCTGTTGCCCAGGCAAGGGTGCAGTGGCACCATCTCGGCTTACTGCAACCTCTGTCTCCACTGCGGCTCCTGCGATCGCGGTCTCTGTCGATCGCGTCGACGAAC
Human_STR_7075_T_m5	7075	T	11	m5	ACTGGCCGCTTGACGTCTTGCCCTCCCAAAGTGCTGGGATTACAGGCGTGAGCCACCATGCCCGGCCTATATGGACATTTTTTCTGTCTCATTTTTTAATCACTCATACTTTATAATGCCACAGTTTCAAATATTAGAATTAAATCTGAAGAGTTCAAAATGATATAGATAATCACTGCGGCTCCTGCGATCGCTAACCAGGCGGGTCTCTGTCGATCGCGTCGACGAAC
Human_STR_7075_T_ref	7075	T	11	ref	ACTGGCCGCTTGACGTCTTGCCCTCCCAAAGTGCTGGGATTACAGGCGTGAGCCACCATGCCCGGCCTATATGGACATTTTTTCTGTCTCATTTTTTTTTTTAATCACTCATACTTTATAATGCCACAGTTTCAAATATTAGAATTAAATCTGAAGAGTTCAAAATGATATAGATAATCACTGCGGCTCCTGCGATCGCTAACCGGTCTCTGTCGATCGCGTCGACGAAC
Human_STR_7075_T_p5	7075	T	11	p5	ACTGGCCGCTTGACGTCTTGCCCTCCCAAAGTGCTGGGATTACAGGCGTGAGCCACCATGCCCGGCCTATATGGACATTTTTTCTGTCTCATTTTTTTTTTTTTTTTAATCACTCATACTTTATAATGCCACAGTTTCAAATATTAGAATTAAATCTGAAGAGTTCAAAATGATATAGATAATCACTGCGGCTCCTGCGATCGCGGTCTCTGTCGATCGCGTCGACGAAC
Human_STR_7072_T_m5	7072	T	16	m5	ACTGGCCGCTTGACGGGTTCAAGCAATTCTCCTGCCTCAGCCTCCCGAGTAGCTGTGATTACAGGAATGCACCACCACCCCCGGCTAATTTTTTTTTTTGAGATGGAGTCTCACTCTGTTGCCCAGGCTGGAGCCCATTGGCATGATCTTGGCTCACTGCAACCTCCATCTCCCACTGCGGCTCCTGCGATCGCTAACCAGGCGGGTCTCTGTCGATCGCGTCGACGAAC
Human_STR_7072_T_ref	7072	T	16	ref	ACTGGCCGCTTGACGGGTTCAAGCAATTCTCCTGCCTCAGCCTCCCGAGTAGCTGTGATTACAGGAATGCACCACCACCCCCGGCTAATTTTTTTTTTTTTTTTGAGATGGAGTCTCACTCTGTTGCCCAGGCTGGAGCCCATTGGCATGATCTTGGCTCACTGCAACCTCCATCTCCCACTGCGGCTCCTGCGATCGCTAACCGGTCTCTGTCGATCGCGTCGACGAAC
Human_STR_7072_T_p5	7072	T	16	p5	ACTGGCCGCTTGACGGGTTCAAGCAATTCTCCTGCCTCAGCCTCCCGAGTAGCTGTGATTACAGGAATGCACCACCACCCCCGGCTAATTTTTTTTTTTTTTTTTTTTTGAGATGGAGTCTCACTCTGTTGCCCAGGCTGGAGCCCATTGGCATGATCTTGGCTCACTGCAACCTCCATCTCCCACTGCGGCTCCTGCGATCGCGGTCTCTGTCGATCGCGTCGACGAAC
Human_STR_7229_AC_m5	7229	AC	18.5	m5	ACTGGCCGCTTGACGGACTCACAAAGCCACTCAGACTCCCAAGCACAGACACACTTCCACCCCCAGCGCGCGCGTGACACACACACACACACACACACACACTGTCCTGCTCCTATGGGCGAAGCATGGGGATTTAGAGCAAACACCCCCTCCCCACCTCCTACACTGCGGCTCCTGCGATCGCTAACCAGGCGTGTTAGCTGCGGTCTCTGTCGATCGCGTCGACGAAC
Human_STR_7229_AC_ref	7229	AC	18.5	ref	ACTGGCCGCTTGACGGACTCACAAAGCCACTCAGACTCCCAAGCACAGACACACTTCCACCCCCAGCGCGCGCGTGACACACACACACACACACACACACACACACACACACTGTCCTGCTCCTATGGGCGAAGCATGGGGATTTAGAGCAAACACCCCCTCCCCACCTCCTACACTGCGGCTCCTGCGATCGCTAACCAGGCGGGTCTCTGTCGATCGCGTCGACGAAC
Human_STR_7229_AC_p5	7229	AC	18.5	p5	ACTGGCCGCTTGACGGACTCACAAAGCCACTCAGACTCCCAAGCACAGACACACTTCCACCCCCAGCGCGCGCGTGACACACACACACACACACACACACACACACACACACACACACACACTGTCCTGCTCCTATGGGCGAAGCATGGGGATTTAGAGCAAACACCCCCTCCCCACCTCCTACACTGCGGCTCCTGCGATCGCGGTCTCTGTCGATCGCGTCGACGAAC
Human_STR_7322_CCCCG_m5	7322	CCCCG	5.4	m5	ACTGGCCGCTTGACGGGCGAGTCCCGGCGCTGTCCGCGTCTGTGTCGGTCCCGGCGACCGCGCCTCTTAAAGGCTCTGGCCCCGCGCCCGGCCGCCCCGCAGTCCCAGCAGTCTGCTCGAGGCCCGGGGCTGCCACTGCGGCTCCTGCGATCGCTAACCAGGCGTGTTAGCTGCTGTGCTGTCCTACGAGTAAACAGTAGAGTCGGTCTCTGTCGATCGCGTCGACGAAC
Human_STR_7322_CCCCG_ref	7322	CCCCG	5.4	ref	ACTGGCCGCTTGACGGGCGAGTCCCGGCGCTGTCCGCGTCTGTGTCGGTCCCGGCGACCGCGCCTCTTAAAGGCCCCCGCCCCGCCCCGCCCCGCCCCGTCTGGCCCCGCGCCCGGCCGCCCCGCAGTCCCAGCAGTCTGCTCGAGGCCCGGGGCTGCCACTGCGGCTCCTGCGATCGCTAACCAGGCGTGTTAGCTGCTGTGCGGTCTCTGTCGATCGCGTCGACGAAC
Human_STR_7322_CCCCG_p3	7322	CCCCG	5.4	p3	ACTGGCCGCTTGACGGGCGAGTCCCGGCGCTGTCCGCGTCTGTGTCGGTCCCGGCGACCGCGCCTCTTAAAGGCCCCCGCCCCGCCCCGCCCCGCCCCGCCCCGCCCCGCCCCGTCTGGCCCCGCGCCCGGCCGCCCCGCAGTCCCAGCAGTCTGCTCGAGGCCCGGGGCTGCCACTGCGGCTCCTGCGATCGCTAACCAGGCGGGTCTCTGTCGATCGCGTCGACGAAC
Human_STR_7322_CCCCG_p5	7322	CCCCG	5.4	p5	ACTGGCCGCTTGACGGGCGAGTCCCGGCGCTGTCCGCGTCTGTGTCGGTCCCGGCGACCGCGCCTCTTAAAGGCCCCCGCCCCGCCCCGCCCCGCCCCGCCCCGCCCCGCCCCGCCCCGCCCCGTCTGGCCCCGCGCCCGGCCGCCCCGCAGTCCCAGCAGTCTGCTCGAGGCCCGGGGCTGCCACTGCGGCTCCTGCGATCGCGGTCTCTGTCGATCGCGTCGACGAAC
Human_STR_7324_GGGGGT_m5	7324	GGGGGT	4.66667	m5	ACTGGCCGCTTGACGGAAGGGGAGGCTGCAGGCGCGCTGGCGGACTTGGGGCTGGCGGAGCCCAGCCGCAGATAGGAAGGGCCCTTCCCTGTCGCCCACCCTCTTGCCACTCCCACCTAGGCACACTGCGGCTCCTGCGATCGCTAACCAGGCGTGTTAGCTGCTGTGCTGTCCTACGAGTAAACAGTAGAGTCCGTGGGCACGGGTCTCTGTCGATCGCGTCGACGAAC
Human_STR_7324_GGGGGT_ref	7324	GGGGGT	4.66667	ref	ACTGGCCGCTTGACGGAAGGGGAGGCTGCAGGCGCGCTGGCGGACTTGGGGCTGGCGGAGCCCAGCCGCGGGGGTGGGGGTGGGGGTGGGGGTGGGGGTAGATAGGAAGGGCCCTTCCCTGTCGCCCACCCTCTTGCCACTCCCACCTAGGCACACTGCGGCTCCTGCGATCGCTAACCAGGCGTGTTAGCTGCTGTGCTGTCCGGTCTCTGTCGATCGCGTCGACGAAC
Human_STR_7324_GGGGGT_p3	7324	GGGGGT	4.66667	p3	ACTGGCCGCTTGACGGAAGGGGAGGCTGCAGGCGCGCTGGCGGACTTGGGGCTGGCGGAGCCCAGCCGCGGGGGTGGGGGTGGGGGTGGGGGTGGGGGTGGGGGTGGGGGTGGGGGTAGATAGGAAGGGCCCTTCCCTGTCGCCCACCCTCTTGCCACTCCCACCTAGGCACACTGCGGCTCCTGCGATCGCTAACCAGGCGTGGGTCTCTGTCGATCGCGTCGACGAAC
Human_STR_7324_GGGGGT_p5	7324	GGGGGT	4.66667	p5	ACTGGCCGCTTGACGGAAGGGGAGGCTGCAGGCGCGCTGGCGGACTTGGGGCTGGCGGAGCCCAGCCGCGGGGGTGGGGGTGGGGGTGGGGGTGGGGGTGGGGGTGGGGGTGGGGGTGGGGGTGGGGGTAGATAGGAAGGGCCCTTCCCTGTCGCCCACCCTCTTGCCACTCCCACCTAGGCACACTGCGGCTCCTGCGATCGCGGTCTCTGTCGATCGCGTCGACGAAC
Human_STR_7325_T_m5	7325	T	22	m5	ACTGGCCGCTTGACGTGTTAGTGCACACATTTTTCAGATGGGCAAACTGAGGCCAAGAGTGGTGTTTCTTATTCTTACTATACTCTTTTTTTTTTTTTTTTTGAGACGGAGTTTCACTCTGTCACCCAGGCTGGAGTACAGTGACACAATCTTGGCTCACTGTAACCTCCACCCACTGCGGCTCCTGCGATCGCTAACCAGGCGGGTCTCTGTCGATCGCGTCGACGAAC
Human_STR_7325_T_ref	7325	T	22	ref	ACTGGCCGCTTGACGTGTTAGTGCACACATTTTTCAGATGGGCAAACTGAGGCCAAGAGTGGTGTTTCTTATTCTTACTATACTCTTTTTTTTTTTTTTTTTTTTTTGAGACGGAGTTTCACTCTGTCACCCAGGCTGGAGTACAGTGACACAATCTTGGCTCACTGTAACCTCCACCCACTGCGGCTCCTGCGATCGCTAACCGGTCTCTGTCGATCGCGTCGACGAAC
Human_STR_7325_T_p3	7325	T	22	p3	ACTGGCCGCTTGACGTGTTAGTGCACACATTTTTCAGATGGGCAAACTGAGGCCAAGAGTGGTGTTTCTTATTCTTACTATACTCTTTTTTTTTTTTTTTTTTTTTTTTTGAGACGGAGTTTCACTCTGTCACCCAGGCTGGAGTACAGTGACACAATCTTGGCTCACTGTAACCTCCACCCACTGCGGCTCCTGCGATCGCTAGGTCTCTGTCGATCGCGTCGACGAAC
Human_STR_7325_T_p5	7325	T	22	p5	ACTGGCCGCTTGACGTGTTAGTGCACACATTTTTCAGATGGGCAAACTGAGGCCAAGAGTGGTGTTTCTTATTCTTACTATACTCTTTTTTTTTTTTTTTTTTTTTTTTTTTGAGACGGAGTTTCACTCTGTCACCCAGGCTGGAGTACAGTGACACAATCTTGGCTCACTGTAACCTCCACCCACTGCGGCTCCTGCGATCGCGGTCTCTGTCGATCGCGTCGACGAAC
Human_STR_7326_T_m5	7326	T	16	m5	ACTGGCCGCTTGACGTGTAACCTCCACCTCCCAAGTTCAGCCTCCCAAGTAGCTGGGATTACAGGCATGTGCCACCACACCTGGCTAATTTTTTTTTTTAGATGGAGTCTCGCTCTGTTGCCCAAGCTGGAGTGCAATGGTGCGATCTCGGCTCACTGCAACCTCCACCTCCTCACTGCGGCTCCTGCGATCGCTAACCAGGCGGGTCTCTGTCGATCGCGTCGACGAAC
Human_STR_7326_T_ref	7326	T	16	ref	ACTGGCCGCTTGACGTGTAACCTCCACCTCCCAAGTTCAGCCTCCCAAGTAGCTGGGATTACAGGCATGTGCCACCACACCTGGCTAATTTTTTTTTTTTTTTTAGATGGAGTCTCGCTCTGTTGCCCAAGCTGGAGTGCAATGGTGCGATCTCGGCTCACTGCAACCTCCACCTCCTCACTGCGGCTCCTGCGATCGCTAACCGGTCTCTGTCGATCGCGTCGACGAAC
Human_STR_7326_T_p5	7326	T	16	p5	ACTGGCCGCTTGACGTGTAACCTCCACCTCCCAAGTTCAGCCTCCCAAGTAGCTGGGATTACAGGCATGTGCCACCACACCTGGCTAATTTTTTTTTTTTTTTTTTTTTAGATGGAGTCTCGCTCTGTTGCCCAAGCTGGAGTGCAATGGTGCGATCTCGGCTCACTGCAACCTCCACCTCCTCACTGCGGCTCCTGCGATCGCGGTCTCTGTCGATCGCGTCGACGAAC
Human_STR_7332_ATTT_m5	7332	ATTT	5.5	m5	ACTGGCCGCTTGACGCTTGGAGCCCAGTGACTTTTATTTCGTCTAGAGTCTAGACAGTGCCTTTAGAAGCTGCCAGCATTTGGCAGAGTCTTGCTCTGTCACCCAGGCTGGAGTGCAGTGGCATGATCACGGCTCACTGCAGCCACTGCGGCTCCTGCGATCGCTAACCAGGCGTGTTAGCTGCTGTGCTGTCCTACGAGTAAAGGTCTCTGTCGATCGCGTCGACGAAC
Human_STR_7332_ATTT_ref	7332	ATTT	5.5	ref	ACTGGCCGCTTGACGCTTGGAGCCCAGTGACTTTTATTTCGTCTAGAGTCTAGACAGTGCCTTTAGAAGCTGCCAGCATTTATTTATTTATTTATTTATTTGGCAGAGTCTTGCTCTGTCACCCAGGCTGGAGTGCAGTGGCATGATCACGGCTCACTGCAGCCACTGCGGCTCCTGCGATCGCTAACCAGGCGTGTTAGCTGCGGTCTCTGTCGATCGCGTCGACGAAC
Human_STR_7332_ATTT_p5	7332	ATTT	5.5	p5	ACTGGCCGCTTGACGCTTGGAGCCCAGTGACTTTTATTTCGTCTAGAGTCTAGACAGTGCCTTTAGAAGCTGCCAGCATTTATTTATTTATTTATTTATTTATTTATTTATTTATTTATTTGGCAGAGTCTTGCTCTGTCACCCAGGCTGGAGTGCAGTGGCATGATCACGGCTCACTGCAGCCACTGCGGCTCCTGCGATCGCGGTCTCTGTCGATCGCGTCGACGAAC
Human_STR_7334_T_m5	7334	T	24	m5	ACTGGCCGCTTGACGACCTCGTGATCCGCCCACCTCGGCCTCCCAAAGTGCTGGGATTACAGGCGTGAGCCACCGCGCCCGGCCTTTTTTTTTTTTTTTTTTTGAGACAGATTCTCACTCTGTTGCCCAGGCTGGAGTGCAGTGGCACGATCTCGGCTCACTGCAACCTCCGCCACTGCGGCTCCTGCGATCGCTAACCAGGCGGGTCTCTGTCGATCGCGTCGACGAAC
Human_STR_7334_T_ref	7334	T	24	ref	ACTGGCCGCTTGACGACCTCGTGATCCGCCCACCTCGGCCTCCCAAAGTGCTGGGATTACAGGCGTGAGCCACCGCGCCCGGCCTTTTTTTTTTTTTTTTTTTTTTTTGAGACAGATTCTCACTCTGTTGCCCAGGCTGGAGTGCAGTGGCACGATCTCGGCTCACTGCAACCTCCGCCACTGCGGCTCCTGCGATCGCTAACCGGTCTCTGTCGATCGCGTCGACGAAC
Human_STR_7334_T_p5	7334	T	24	p5	ACTGGCCGCTTGACGACCTCGTGATCCGCCCACCTCGGCCTCCCAAAGTGCTGGGATTACAGGCGTGAGCCACCGCGCCCGGCCTTTTTTTTTTTTTTTTTTTTTTTTTTTTTGAGACAGATTCTCACTCTGTTGCCCAGGCTGGAGTGCAGTGGCACGATCTCGGCTCACTGCAACCTCCGCCACTGCGGCTCCTGCGATCGCGGTCTCTGTCGATCGCGTCGACGAAC
Human_STR_7335_T_m5	7335	T	21	m5	ACTGGCCGCTTGACGGACAACTTTTACATTTTTTTTCAAATGCTTACAGTTGCTTCTCAGAACTTAGAAGACTTGGCCACATTGGGTTTTTTTTTTTTTTTTCCATCAAAGCATTTTTCTTTTCTCTTTTTTTTTTTTTTTTTTTTTGAGACAGTTTTGCTCTGTTGCCCAGGCACTGCGGCTCCTGCGATCGCTAACCAGGCGGGTCTCTGTCGATCGCGTCGACGAAC
Human_STR_7335_T_ref	7335	T	21	ref	ACTGGCCGCTTGACGGACAACTTTTACATTTTTTTTCAAATGCTTACAGTTGCTTCTCAGAACTTAGAAGACTTGGCCACATTGGGTTTTTTTTTTTTTTTTTTTTTCCATCAAAGCATTTTTCTTTTCTCTTTTTTTTTTTTTTTTTTTTTGAGACAGTTTTGCTCTGTTGCCCAGGCACTGCGGCTCCTGCGATCGCTAACCGGTCTCTGTCGATCGCGTCGACGAAC
Human_STR_7335_T_p5	7335	T	21	p5	ACTGGCCGCTTGACGGACAACTTTTACATTTTTTTTCAAATGCTTACAGTTGCTTCTCAGAACTTAGAAGACTTGGCCACATTGGGTTTTTTTTTTTTTTTTTTTTTTTTTTCCATCAAAGCATTTTTCTTTTCTCTTTTTTTTTTTTTTTTTTTTTGAGACAGTTTTGCTCTGTTGCCCAGGCACTGCGGCTCCTGCGATCGCGGTCTCTGTCGATCGCGTCGACGAAC
Human_STR_7356_GT_m5	7356	GT	19	m5	ACTGGCCGCTTGACGTGGGCCGGTCTGAGAAGCTTCAGGCCGGCTTTGGACGGGGCGTGGCGAGAGCCGCGCCGCGTGTGTGTGTGTGTGTGTGTGTGTGTGTATTGGGGCGGTTGTCTTTCTCCCTTCCCTACCGGGAAAGAGGGCACAGGTGCGCCGTCAGCACTGCGGCTCCTGCGATCGCTAACCAGGCGTGTTAGCTGCGGTCTCTGTCGATCGCGTCGACGAAC
Human_STR_7356_GT_ref	7356	GT	19	ref	ACTGGCCGCTTGACGTGGGCCGGTCTGAGAAGCTTCAGGCCGGCTTTGGACGGGGCGTGGCGAGAGCCGCGCCGCGTGTGTGTGTGTGTGTGTGTGTGTGTGTGTGTGTGTGTATTGGGGCGGTTGTCTTTCTCCCTTCCCTACCGGGAAAGAGGGCACAGGTGCGCCGTCAGCACTGCGGCTCCTGCGATCGCTAACCAGGCGGGTCTCTGTCGATCGCGTCGACGAAC
Human_STR_7356_GT_p3	7356	GT	19	p3	ACTGGCCGCTTGACGTGGGCCGGTCTGAGAAGCTTCAGGCCGGCTTTGGACGGGGCGTGGCGAGAGCCGCGCCGCGTGTGTGTGTGTGTGTGTGTGTGTGTGTGTGTGTGTGTGTGTGTATTGGGGCGGTTGTCTTTCTCCCTTCCCTACCGGGAAAGAGGGCACAGGTGCGCCGTCAGCACTGCGGCTCCTGCGATCGCTAACGGTCTCTGTCGATCGCGTCGACGAAC
Human_STR_7356_GT_p5	7356	GT	19	p5	ACTGGCCGCTTGACGTGGGCCGGTCTGAGAAGCTTCAGGCCGGCTTTGGACGGGGCGTGGCGAGAGCCGCGCCGCGTGTGTGTGTGTGTGTGTGTGTGTGTGTGTGTGTGTGTGTGTGTGTGTATTGGGGCGGTTGTCTTTCTCCCTTCCCTACCGGGAAAGAGGGCACAGGTGCGCCGTCAGCACTGCGGCTCCTGCGATCGCGGTCTCTGTCGATCGCGTCGACGAAC
Human_STR_7357_AGGGG_m5	7357	AGGGG	4	m5	ACTGGCCGCTTGACGGGGATGTGTGTGGAAATTGTGGGGTGCCGCTTGGTGCTGGTTCACACACCCTGTGGAGGAATCTACAGACCTGGGATGGGGTGGGGACAGGGGGCTCCACAGAAATGGATCTCAAAGTCAAGGCACTGCGGCTCCTGCGATCGCTAACCAGGCGTGTTAGCTGCTGTGCTGTCCTACGAGTAAACAGTAGGTCTCTGTCGATCGCGTCGACGAAC
Human_STR_7357_AGGGG_ref	7357	AGGGG	4	ref	ACTGGCCGCTTGACGGGGATGTGTGTGGAAATTGTGGGGTGCCGCTTGGTGCTGGTTCACACACCCTGTGGAGGAAAGGGGAGGGGAGGGGAGGGGTCTACAGACCTGGGATGGGGTGGGGACAGGGGGCTCCACAGAAATGGATCTCAAAGTCAAGGCACTGCGGCTCCTGCGATCGCTAACCAGGCGTGTTAGCTGCTGTGCGGTCTCTGTCGATCGCGTCGACGAAC
Human_STR_7357_AGGGG_p3	7357	AGGGG	4	p3	ACTGGCCGCTTGACGGGGATGTGTGTGGAAATTGTGGGGTGCCGCTTGGTGCTGGTTCACACACCCTGTGGAGGAAAGGGGAGGGGAGGGGAGGGGAGGGGAGGGGAGGGGTCTACAGACCTGGGATGGGGTGGGGACAGGGGGCTCCACAGAAATGGATCTCAAAGTCAAGGCACTGCGGCTCCTGCGATCGCTAACCAGGCGGGTCTCTGTCGATCGCGTCGACGAAC
Human_STR_7357_AGGGG_p5	7357	AGGGG	4	p5	ACTGGCCGCTTGACGGGGATGTGTGTGGAAATTGTGGGGTGCCGCTTGGTGCTGGTTCACACACCCTGTGGAGGAAAGGGGAGGGGAGGGGAGGGGAGGGGAGGGGAGGGGAGGGGAGGGGTCTACAGACCTGGGATGGGGTGGGGACAGGGGGCTCCACAGAAATGGATCTCAAAGTCAAGGCACTGCGGCTCCTGCGATCGCGGTCTCTGTCGATCGCGTCGACGAAC
Human_STR_7358_CT_m5	7358	CT	10	m5	ACTGGCCGCTTGACGTTCCCCCATCACACTTCCTGTCACCTTCACCTCCTCGTGCCCATACAGGCGTCCACACCCTTGCAAGCACTCTCTCTCTCTCCTCTTTGCTTGTCCTAAAATCAGCTAAAACAATCAGGGCCAATGGGTCACTTTTTTTCAAAATGAGCACTGCGGCTCCTGCGATCGCTAACCAGGCGTGTTAGCTGCGGTCTCTGTCGATCGCGTCGACGAAC
Human_STR_7358_CT_ref	7358	CT	10	ref	ACTGGCCGCTTGACGTTCCCCCATCACACTTCCTGTCACCTTCACCTCCTCGTGCCCATACAGGCGTCCACACCCTTGCAAGCACTCTCTCTCTCTCTCTCTCTCTCCTCTTTGCTTGTCCTAAAATCAGCTAAAACAATCAGGGCCAATGGGTCACTTTTTTTCAAAATGAGCACTGCGGCTCCTGCGATCGCTAACCAGGCGGGTCTCTGTCGATCGCGTCGACGAAC
Human_STR_7358_CT_p3	7358	CT	10	p3	ACTGGCCGCTTGACGTTCCCCCATCACACTTCCTGTCACCTTCACCTCCTCGTGCCCATACAGGCGTCCACACCCTTGCAAGCACTCTCTCTCTCTCTCTCTCTCTCTCTCTCCTCTTTGCTTGTCCTAAAATCAGCTAAAACAATCAGGGCCAATGGGTCACTTTTTTTCAAAATGAGCACTGCGGCTCCTGCGATCGCTAACGGTCTCTGTCGATCGCGTCGACGAAC
Human_STR_7358_CT_p5	7358	CT	10	p5	ACTGGCCGCTTGACGTTCCCCCATCACACTTCCTGTCACCTTCACCTCCTCGTGCCCATACAGGCGTCCACACCCTTGCAAGCACTCTCTCTCTCTCTCTCTCTCTCTCTCTCTCTCCTCTTTGCTTGTCCTAAAATCAGCTAAAACAATCAGGGCCAATGGGTCACTTTTTTTCAAAATGAGCACTGCGGCTCCTGCGATCGCGGTCTCTGTCGATCGCGTCGACGAAC
Human_STR_7400_CGGGG_m5	7400	CGGGG	4.8	m5	ACTGGCCGCTTGACGACCCGCTCCAGCCCGTTTCACGTGGTCTTGAGCTGCGCTGGGGTTGGAGTGGCCGCAACAAGTTTGTTCCCCGAGTTCGGAGCCTAGGAGCCCCCCGCGGCTGCGGCGCAGGTGCCCTCACTGCGGCTCCTGCGATCGCTAACCAGGCGTGTTAGCTGCTGTGCTGTCCTACGAGTAAACAGTAGAGTCGGTCTCTGTCGATCGCGTCGACGAAC
Human_STR_7400_CGGGG_ref	7400	CGGGG	4.8	ref	ACTGGCCGCTTGACGACCCGCTCCAGCCCGTTTCACGTGGTCTTGAGCTGCGCTGGGGTTGGAGTGGCCGCAACCGGGGCGGGGCGGGGCGGGGCGGGGAAGTTTGTTCCCCGAGTTCGGAGCCTAGGAGCCCCCCGCGGCTGCGGCGCAGGTGCCCTCACTGCGGCTCCTGCGATCGCTAACCAGGCGTGTTAGCTGCTGTGCGGTCTCTGTCGATCGCGTCGACGAAC
Human_STR_7400_CGGGG_p3	7400	CGGGG	4.8	p3	ACTGGCCGCTTGACGACCCGCTCCAGCCCGTTTCACGTGGTCTTGAGCTGCGCTGGGGTTGGAGTGGCCGCAACCGGGGCGGGGCGGGGCGGGGCGGGGCGGGGCGGGGCGGGGAAGTTTGTTCCCCGAGTTCGGAGCCTAGGAGCCCCCCGCGGCTGCGGCGCAGGTGCCCTCACTGCGGCTCCTGCGATCGCTAACCAGGCGGGTCTCTGTCGATCGCGTCGACGAAC
Human_STR_7400_CGGGG_p5	7400	CGGGG	4.8	p5	ACTGGCCGCTTGACGACCCGCTCCAGCCCGTTTCACGTGGTCTTGAGCTGCGCTGGGGTTGGAGTGGCCGCAACCGGGGCGGGGCGGGGCGGGGCGGGGCGGGGCGGGGCGGGGCGGGGCGGGGAAGTTTGTTCCCCGAGTTCGGAGCCTAGGAGCCCCCCGCGGCTGCGGCGCAGGTGCCCTCACTGCGGCTCCTGCGATCGCGGTCTCTGTCGATCGCGTCGACGAAC
Human_STR_7432_A_m5	7432	A	14	m5	ACTGGCCGCTTGACGACCTAGGAGGCAGAGGTTGCAGTGAGCCAAGATCATGCCACTGCACCCTGGACAACAGAGCGAGAATCCATCTCAAAAAAAAAGGAATTCTGTCCTTGAAAGCCACACACCCACATGGTCCACATGGACCCTCAGCCTCTTTCAGTGTACCCCTGCAACACTGCGGCTCCTGCGATCGCTAACCAGGCGGGTCTCTGTCGATCGCGTCGACGAAC
Human_STR_7432_A_ref	7432	A	14	ref	ACTGGCCGCTTGACGACCTAGGAGGCAGAGGTTGCAGTGAGCCAAGATCATGCCACTGCACCCTGGACAACAGAGCGAGAATCCATCTCAAAAAAAAAAAAAAGGAATTCTGTCCTTGAAAGCCACACACCCACATGGTCCACATGGACCCTCAGCCTCTTTCAGTGTACCCCTGCAACACTGCGGCTCCTGCGATCGCTAACCGGTCTCTGTCGATCGCGTCGACGAAC
Human_STR_7432_A_p5	7432	A	14	p5	ACTGGCCGCTTGACGACCTAGGAGGCAGAGGTTGCAGTGAGCCAAGATCATGCCACTGCACCCTGGACAACAGAGCGAGAATCCATCTCAAAAAAAAAAAAAAAAAAAGGAATTCTGTCCTTGAAAGCCACACACCCACATGGTCCACATGGACCCTCAGCCTCTTTCAGTGTACCCCTGCAACACTGCGGCTCCTGCGATCGCGGTCTCTGTCGATCGCGTCGACGAAC
Human_STR_7433_A_m5	7433	A	24	m5	ACTGGCCGCTTGACGCAGAGGTTGCAGTGAGCTAAGATTGTCCCACTGCACTCCAGCCTGGGTCACAGAGCCAGACCCTGTCTCAAAAAAAAAAAAAAAAAAAGCATCAGCCCAGTCAGCCCAGTCTCAGCTGCTCACTGAGGTCACTCAGAGAACCCCAGAAAAAGTCTGGACACTGCGGCTCCTGCGATCGCTAACCAGGCGGGTCTCTGTCGATCGCGTCGACGAAC
Human_STR_7433_A_ref	7433	A	24	ref	ACTGGCCGCTTGACGCAGAGGTTGCAGTGAGCTAAGATTGTCCCACTGCACTCCAGCCTGGGTCACAGAGCCAGACCCTGTCTCAAAAAAAAAAAAAAAAAAAAAAAAGCATCAGCCCAGTCAGCCCAGTCTCAGCTGCTCACTGAGGTCACTCAGAGAACCCCAGAAAAAGTCTGGACACTGCGGCTCCTGCGATCGCTAACCGGTCTCTGTCGATCGCGTCGACGAAC
Human_STR_7433_A_p5	7433	A	24	p5	ACTGGCCGCTTGACGCAGAGGTTGCAGTGAGCTAAGATTGTCCCACTGCACTCCAGCCTGGGTCACAGAGCCAGACCCTGTCTCAAAAAAAAAAAAAAAAAAAAAAAAAAAAAGCATCAGCCCAGTCAGCCCAGTCTCAGCTGCTCACTGAGGTCACTCAGAGAACCCCAGAAAAAGTCTGGACACTGCGGCTCCTGCGATCGCGGTCTCTGTCGATCGCGTCGACGAAC
Human_STR_7447_A_m5	7447	A	24	m5	ACTGGCCGCTTGACGAGAGGTTGCAGTGAACCAAGATTGTGCCATAGCACTCCAGCCTGGGCGACAAAAGCAAAACTCCATCTCAAAAAAAAAAAAAAAAAAACAGAAACAAGTAATCAGAGCCACCAGGGCACAGACAGGCCAACAGAGGGCATAGGGTCATCTGGCAGTCTCACTGCGGCTCCTGCGATCGCTAACCAGGCGGGTCTCTGTCGATCGCGTCGACGAAC
Human_STR_7447_A_ref	7447	A	24	ref	ACTGGCCGCTTGACGAGAGGTTGCAGTGAACCAAGATTGTGCCATAGCACTCCAGCCTGGGCGACAAAAGCAAAACTCCATCTCAAAAAAAAAAAAAAAAAAAAAAAACAGAAACAAGTAATCAGAGCCACCAGGGCACAGACAGGCCAACAGAGGGCATAGGGTCATCTGGCAGTCTCACTGCGGCTCCTGCGATCGCTAACCGGTCTCTGTCGATCGCGTCGACGAAC
Human_STR_7447_A_p5	7447	A	24	p5	ACTGGCCGCTTGACGAGAGGTTGCAGTGAACCAAGATTGTGCCATAGCACTCCAGCCTGGGCGACAAAAGCAAAACTCCATCTCAAAAAAAAAAAAAAAAAAAAAAAAAAAAACAGAAACAAGTAATCAGAGCCACCAGGGCACAGACAGGCCAACAGAGGGCATAGGGTCATCTGGCAGTCTCACTGCGGCTCCTGCGATCGCGGTCTCTGTCGATCGCGTCGACGAAC
Human_STR_7476_T_m5	7476	T	19	m5	ACTGGCCGCTTGACGACTGCTAATCAGCCATGCAAAGATAACTTGGCTCTATGAATATTTTAATTTCCCAGTGCTAGTGGCAGTTGCTTTTTTTTTTTTTTGAGACGGAGTCTTGCTCTGTCGCCCAGGCTGGAGTGCAGTGGTGCCATCTCTGCTCACTGCAAGCTCCGCCTCACTGCGGCTCCTGCGATCGCTAACCAGGCGGGTCTCTGTCGATCGCGTCGACGAAC
Human_STR_7476_T_ref	7476	T	19	ref	ACTGGCCGCTTGACGACTGCTAATCAGCCATGCAAAGATAACTTGGCTCTATGAATATTTTAATTTCCCAGTGCTAGTGGCAGTTGCTTTTTTTTTTTTTTTTTTTGAGACGGAGTCTTGCTCTGTCGCCCAGGCTGGAGTGCAGTGGTGCCATCTCTGCTCACTGCAAGCTCCGCCTCACTGCGGCTCCTGCGATCGCTAACCGGTCTCTGTCGATCGCGTCGACGAAC
Human_STR_7476_T_p3	7476	T	19	p3	ACTGGCCGCTTGACGACTGCTAATCAGCCATGCAAAGATAACTTGGCTCTATGAATATTTTAATTTCCCAGTGCTAGTGGCAGTTGCTTTTTTTTTTTTTTTTTTTTTTGAGACGGAGTCTTGCTCTGTCGCCCAGGCTGGAGTGCAGTGGTGCCATCTCTGCTCACTGCAAGCTCCGCCTCACTGCGGCTCCTGCGATCGCTAGGTCTCTGTCGATCGCGTCGACGAAC
Human_STR_7476_T_p5	7476	T	19	p5	ACTGGCCGCTTGACGACTGCTAATCAGCCATGCAAAGATAACTTGGCTCTATGAATATTTTAATTTCCCAGTGCTAGTGGCAGTTGCTTTTTTTTTTTTTTTTTTTTTTTTGAGACGGAGTCTTGCTCTGTCGCCCAGGCTGGAGTGCAGTGGTGCCATCTCTGCTCACTGCAAGCTCCGCCTCACTGCGGCTCCTGCGATCGCGGTCTCTGTCGATCGCGTCGACGAAC
Human_STR_7477_T_m5	7477	T	16	m5	ACTGGCCGCTTGACGCCTGACCTCGTGATCCACCCGCCTTGGCCTCCCAAAGCGCTGGGATTACAGGCGTGAGCCACCGTGCCTGGCCTTTTTTTTTTTGAGACAGTCTCGCTCTATCACCTAGGCTGGACTGCAGTGGCGTGATCTCTGCTCACTGCAACCTCTGCCTCCTGCACTGCGGCTCCTGCGATCGCTAACCAGGCGGGTCTCTGTCGATCGCGTCGACGAAC
Human_STR_7477_T_ref	7477	T	16	ref	ACTGGCCGCTTGACGCCTGACCTCGTGATCCACCCGCCTTGGCCTCCCAAAGCGCTGGGATTACAGGCGTGAGCCACCGTGCCTGGCCTTTTTTTTTTTTTTTTGAGACAGTCTCGCTCTATCACCTAGGCTGGACTGCAGTGGCGTGATCTCTGCTCACTGCAACCTCTGCCTCCTGCACTGCGGCTCCTGCGATCGCTAACCGGTCTCTGTCGATCGCGTCGACGAAC
Human_STR_7477_T_p3	7477	T	16	p3	ACTGGCCGCTTGACGCCTGACCTCGTGATCCACCCGCCTTGGCCTCCCAAAGCGCTGGGATTACAGGCGTGAGCCACCGTGCCTGGCCTTTTTTTTTTTTTTTTTTTGAGACAGTCTCGCTCTATCACCTAGGCTGGACTGCAGTGGCGTGATCTCTGCTCACTGCAACCTCTGCCTCCTGCACTGCGGCTCCTGCGATCGCTAGGTCTCTGTCGATCGCGTCGACGAAC
Human_STR_7477_T_p5	7477	T	16	p5	ACTGGCCGCTTGACGCCTGACCTCGTGATCCACCCGCCTTGGCCTCCCAAAGCGCTGGGATTACAGGCGTGAGCCACCGTGCCTGGCCTTTTTTTTTTTTTTTTTTTTTGAGACAGTCTCGCTCTATCACCTAGGCTGGACTGCAGTGGCGTGATCTCTGCTCACTGCAACCTCTGCCTCCTGCACTGCGGCTCCTGCGATCGCGGTCTCTGTCGATCGCGTCGACGAAC
Human_STR_7486_CTG_m5	7486	CTG	12.6667	m5	ACTGGCCGCTTGACGCAGGAGCGCCCGGGAAGGTGCTGTCTGGGGATCCATGTCTCTGGAGGGACTGCGGAGCTGCTGCTGCTGCTGCTGCTGCTGGATGCGTCCGGGTTTGCTTCCCACCTGCCCTCAGCCTGCGGGGTGCTCCTCCTGGCTCACTGCGGCTCCTGCGATCGCTAACCAGGCGTGTTAGCTGCTGTGCTGTCCGGTCTCTGTCGATCGCGTCGACGAAC
Human_STR_7486_CTG_ref	7486	CTG	12.6667	ref	ACTGGCCGCTTGACGCAGGAGCGCCCGGGAAGGTGCTGTCTGGGGATCCATGTCTCTGGAGGGACTGCGGAGCTGCTGCTGCTGCTGCTGCTGCTGCTGCTGCTGCTGCTGGATGCGTCCGGGTTTGCTTCCCACCTGCCCTCAGCCTGCGGGGTGCTCCTCCTGGCTCACTGCGGCTCCTGCGATCGCTAACCAGGCGTGTTAGGTCTCTGTCGATCGCGTCGACGAAC
Human_STR_7486_CTG_p5	7486	CTG	12.6667	p5	ACTGGCCGCTTGACGCAGGAGCGCCCGGGAAGGTGCTGTCTGGGGATCCATGTCTCTGGAGGGACTGCGGAGCTGCTGCTGCTGCTGCTGCTGCTGCTGCTGCTGCTGCTGCTGCTGCTGCTGCTGGATGCGTCCGGGTTTGCTTCCCACCTGCCCTCAGCCTGCGGGGTGCTCCTCCTGGCTCACTGCGGCTCCTGCGATCGCGGTCTCTGTCGATCGCGTCGACGAAC
Human_STR_7555_AC_m5	7555	AC	8.5	m5	ACTGGCCGCTTGACGCCAGCCAAACCGAACACGTGTTGGGCCCCTTTGCTACTGATGGATTCAACAGCCCCAAAATTTAAAAACATACACACACAACTTTGTTTCTGTAAAAATGACCATCCTCTCGCCGCGCGCGGTGGCTCACGCCTGTAATCCCAGCACTCACTGCGGCTCCTGCGATCGCTAACCAGGCGTGTTAGCTGCGGTCTCTGTCGATCGCGTCGACGAAC
Human_STR_7555_AC_ref	7555	AC	8.5	ref	ACTGGCCGCTTGACGCCAGCCAAACCGAACACGTGTTGGGCCCCTTTGCTACTGATGGATTCAACAGCCCCAAAATTTAAAAACATACACACACACACACACACAACTTTGTTTCTGTAAAAATGACCATCCTCTCGCCGCGCGCGGTGGCTCACGCCTGTAATCCCAGCACTCACTGCGGCTCCTGCGATCGCTAACCAGGCGGGTCTCTGTCGATCGCGTCGACGAAC
Human_STR_7555_AC_p3	7555	AC	8.5	p3	ACTGGCCGCTTGACGCCAGCCAAACCGAACACGTGTTGGGCCCCTTTGCTACTGATGGATTCAACAGCCCCAAAATTTAAAAACATACACACACACACACACACACACACAACTTTGTTTCTGTAAAAATGACCATCCTCTCGCCGCGCGCGGTGGCTCACGCCTGTAATCCCAGCACTCACTGCGGCTCCTGCGATCGCTAACGGTCTCTGTCGATCGCGTCGACGAAC
Human_STR_7555_AC_p5	7555	AC	8.5	p5	ACTGGCCGCTTGACGCCAGCCAAACCGAACACGTGTTGGGCCCCTTTGCTACTGATGGATTCAACAGCCCCAAAATTTAAAAACATACACACACACACACACACACACACACACAACTTTGTTTCTGTAAAAATGACCATCCTCTCGCCGCGCGCGGTGGCTCACGCCTGTAATCCCAGCACTCACTGCGGCTCCTGCGATCGCGGTCTCTGTCGATCGCGTCGACGAAC
Human_STR_7556_A_m5	7556	A	21	m5	ACTGGCCGCTTGACGTTGCAGGCTTGCAGTGAGCCGAGATCACGCCACTGCACTCCAGCCTGGGCGACAGAGTGAGACTCTGTCTCAAAAAAAAAAAAAAAAGACTATCCTCACTGCAAAAAAACACTTGGAACAATACGAAAAAGTGGAGGAAAAAAAAAGGAGAGAGAAGACACTGCGGCTCCTGCGATCGCTAACCAGGCGGGTCTCTGTCGATCGCGTCGACGAAC
Human_STR_7556_A_ref	7556	A	21	ref	ACTGGCCGCTTGACGTTGCAGGCTTGCAGTGAGCCGAGATCACGCCACTGCACTCCAGCCTGGGCGACAGAGTGAGACTCTGTCTCAAAAAAAAAAAAAAAAAAAAAGACTATCCTCACTGCAAAAAAACACTTGGAACAATACGAAAAAGTGGAGGAAAAAAAAAGGAGAGAGAAGACACTGCGGCTCCTGCGATCGCTAACCGGTCTCTGTCGATCGCGTCGACGAAC
Human_STR_7556_A_p3	7556	A	21	p3	ACTGGCCGCTTGACGTTGCAGGCTTGCAGTGAGCCGAGATCACGCCACTGCACTCCAGCCTGGGCGACAGAGTGAGACTCTGTCTCAAAAAAAAAAAAAAAAAAAAAAAAGACTATCCTCACTGCAAAAAAACACTTGGAACAATACGAAAAAGTGGAGGAAAAAAAAAGGAGAGAGAAGACACTGCGGCTCCTGCGATCGCTAGGTCTCTGTCGATCGCGTCGACGAAC
Human_STR_7556_A_p5	7556	A	21	p5	ACTGGCCGCTTGACGTTGCAGGCTTGCAGTGAGCCGAGATCACGCCACTGCACTCCAGCCTGGGCGACAGAGTGAGACTCTGTCTCAAAAAAAAAAAAAAAAAAAAAAAAAAGACTATCCTCACTGCAAAAAAACACTTGGAACAATACGAAAAAGTGGAGGAAAAAAAAAGGAGAGAGAAGACACTGCGGCTCCTGCGATCGCGGTCTCTGTCGATCGCGTCGACGAAC
Human_STR_7557_AAG_m5	7557	AAG	8.66667	m5	ACTGGCCGCTTGACGCTATCCTCACTGCAAAAAAACACTTGGAACAATACGAAAAAGTGGAGGAAAAAAAAAGGAGAGAAGAAGAAGAAGAGGAAAAGGGAGGAGGAGGGGAAGGGGAACCACCAGAGGCCAGGAGTGGTGGCTCACGTCTGTCACTGCGGCTCCTGCGATCGCTAACCAGGCGTGTTAGCTGCTGTGCTGTCCGGTCTCTGTCGATCGCGTCGACGAAC
Human_STR_7557_AAG_ref	7557	AAG	8.66667	ref	ACTGGCCGCTTGACGCTATCCTCACTGCAAAAAAACACTTGGAACAATACGAAAAAGTGGAGGAAAAAAAAAGGAGAGAAGAAGAAGAAGAAGAAGAAGAAGAAGAGGAAAAGGGAGGAGGAGGGGAAGGGGAACCACCAGAGGCCAGGAGTGGTGGCTCACGTCTGTCACTGCGGCTCCTGCGATCGCTAACCAGGCGTGTTAGGTCTCTGTCGATCGCGTCGACGAAC
Human_STR_7557_AAG_p5	7557	AAG	8.66667	p5	ACTGGCCGCTTGACGCTATCCTCACTGCAAAAAAACACTTGGAACAATACGAAAAAGTGGAGGAAAAAAAAAGGAGAGAAGAAGAAGAAGAAGAAGAAGAAGAAGAAGAAGAAGAAGAAGAGGAAAAGGGAGGAGGAGGGGAAGGGGAACCACCAGAGGCCAGGAGTGGTGGCTCACGTCTGTCACTGCGGCTCCTGCGATCGCGGTCTCTGTCGATCGCGTCGACGAAC
Human_STR_7559_A_m5	7559	A	25	m5	ACTGGCCGCTTGACGGCAGAGGTTGCAGTGAGCCGAGATCGCGCCACTGCACTCCAGCCTGGGCAACAGAGCGAGACTCCGTCTAAAAAAAAAAAAAAAAAAAACTAACCACCAGAAACTAGACTTCCCCAAAAATATTTTGTTAACAGACCTGTCTAGCTGCATGCACACCACACTGCGGCTCCTGCGATCGCTAACCAGGCGGGTCTCTGTCGATCGCGTCGACGAAC
Human_STR_7559_A_ref	7559	A	25	ref	ACTGGCCGCTTGACGGCAGAGGTTGCAGTGAGCCGAGATCGCGCCACTGCACTCCAGCCTGGGCAACAGAGCGAGACTCCGTCTAAAAAAAAAAAAAAAAAAAAAAAAACTAACCACCAGAAACTAGACTTCCCCAAAAATATTTTGTTAACAGACCTGTCTAGCTGCATGCACACCACACTGCGGCTCCTGCGATCGCTAACCGGTCTCTGTCGATCGCGTCGACGAAC
Human_STR_7559_A_p5	7559	A	25	p5	ACTGGCCGCTTGACGGCAGAGGTTGCAGTGAGCCGAGATCGCGCCACTGCACTCCAGCCTGGGCAACAGAGCGAGACTCCGTCTAAAAAAAAAAAAAAAAAAAAAAAAAAAAAACTAACCACCAGAAACTAGACTTCCCCAAAAATATTTTGTTAACAGACCTGTCTAGCTGCATGCACACCACACTGCGGCTCCTGCGATCGCGGTCTCTGTCGATCGCGTCGACGAAC
Human_STR_7574_T_m5	7574	T	24	m5	ACTGGCCGCTTGACGTACACCTGCCACCCACTCCTCTGGAGCCTAATCAGCTGGGAGAAGGCTCCTGGGTCCCTGTCTAAGGTCTTTTTTTTTTTTTTTTTTTGAGACAGAGTTTCGCTCTGTCGCCTAGGCTGGAGTGCAGTGGTTCAATCTTGGCTCACTGCAAACTCAGTCACTGCGGCTCCTGCGATCGCTAACCAGGCGGGTCTCTGTCGATCGCGTCGACGAAC
Human_STR_7574_T_ref	7574	T	24	ref	ACTGGCCGCTTGACGTACACCTGCCACCCACTCCTCTGGAGCCTAATCAGCTGGGAGAAGGCTCCTGGGTCCCTGTCTAAGGTCTTTTTTTTTTTTTTTTTTTTTTTTGAGACAGAGTTTCGCTCTGTCGCCTAGGCTGGAGTGCAGTGGTTCAATCTTGGCTCACTGCAAACTCAGTCACTGCGGCTCCTGCGATCGCTAACCGGTCTCTGTCGATCGCGTCGACGAAC
Human_STR_7574_T_p5	7574	T	24	p5	ACTGGCCGCTTGACGTACACCTGCCACCCACTCCTCTGGAGCCTAATCAGCTGGGAGAAGGCTCCTGGGTCCCTGTCTAAGGTCTTTTTTTTTTTTTTTTTTTTTTTTTTTTTGAGACAGAGTTTCGCTCTGTCGCCTAGGCTGGAGTGCAGTGGTTCAATCTTGGCTCACTGCAAACTCAGTCACTGCGGCTCCTGCGATCGCGGTCTCTGTCGATCGCGTCGACGAAC
Human_STR_7576_ATTT_m5	7576	ATTT	6.5	m5	ACTGGCCGCTTGACGCTTAGCCCCTGCCAGGGTGGTCTTCCTCTCTGCAGTTTATTTTTTTTATTTTACTTAATGTAATTTTTGAGACAGAGTCTTGCTCTGTCGCCCAGGCTGGAACGCAGTATGCGATCTCGGCTTACTGCCACTGCGGCTCCTGCGATCGCTAACCAGGCGTGTTAGCTGCTGTGCTGTCCTACGAGTAAAGGTCTCTGTCGATCGCGTCGACGAAC
Human_STR_7576_ATTT_ref	7576	ATTT	6.5	ref	ACTGGCCGCTTGACGCTTAGCCCCTGCCAGGGTGGTCTTCCTCTCTGCAGTTTATTTTTTTTATTTTACTTAATGTAATTTATTTATTTATTTATTTATTTTTGAGACAGAGTCTTGCTCTGTCGCCCAGGCTGGAACGCAGTATGCGATCTCGGCTTACTGCCACTGCGGCTCCTGCGATCGCTAACCAGGCGTGTTAGCTGCGGTCTCTGTCGATCGCGTCGACGAAC
Human_STR_7576_ATTT_p5	7576	ATTT	6.5	p5	ACTGGCCGCTTGACGCTTAGCCCCTGCCAGGGTGGTCTTCCTCTCTGCAGTTTATTTTTTTTATTTTACTTAATGTAATTTATTTATTTATTTATTTATTTATTTATTTATTTATTTATTTTTGAGACAGAGTCTTGCTCTGTCGCCCAGGCTGGAACGCAGTATGCGATCTCGGCTTACTGCCACTGCGGCTCCTGCGATCGCGGTCTCTGTCGATCGCGTCGACGAAC
Human_STR_7577_T_m5	7577	T	14	m5	ACTGGCCGCTTGACGTCTGTCGCCCAGGCTGGAACGCAGTATGCGATCTCGGCTTACTGCAACCTCTGCCTCCCAGGTAAAAGCAATTCTTTTTTTTTGAGATGGAGTCTCGCTCTGTCGCCCAGGCTGGAATGCAGTGGCACAATCTCAGCTCACTGCAACCTCCACCTCCCCACTGCGGCTCCTGCGATCGCTAACCAGGCGGGTCTCTGTCGATCGCGTCGACGAAC
Human_STR_7577_T_ref	7577	T	14	ref	ACTGGCCGCTTGACGTCTGTCGCCCAGGCTGGAACGCAGTATGCGATCTCGGCTTACTGCAACCTCTGCCTCCCAGGTAAAAGCAATTCTTTTTTTTTTTTTTGAGATGGAGTCTCGCTCTGTCGCCCAGGCTGGAATGCAGTGGCACAATCTCAGCTCACTGCAACCTCCACCTCCCCACTGCGGCTCCTGCGATCGCTAACCGGTCTCTGTCGATCGCGTCGACGAAC
Human_STR_7577_T_p5	7577	T	14	p5	ACTGGCCGCTTGACGTCTGTCGCCCAGGCTGGAACGCAGTATGCGATCTCGGCTTACTGCAACCTCTGCCTCCCAGGTAAAAGCAATTCTTTTTTTTTTTTTTTTTTTGAGATGGAGTCTCGCTCTGTCGCCCAGGCTGGAATGCAGTGGCACAATCTCAGCTCACTGCAACCTCCACCTCCCCACTGCGGCTCCTGCGATCGCGGTCTCTGTCGATCGCGTCGACGAAC
Human_STR_7578_ATTTT_m5	7578	ATTTT	6.2	m5	ACTGGCCGCTTGACGGAAACTGTATCACCAGAAGGATCCCGGGTTCTTTGGGTCAGGAATGGGAACCACCAATTTTTGAGACAGTGTTTCACTGTGTCCCCCAGGCTGGAGTGCAGTAGCATGACCTTGGCTCCACTGCGGCTCCTGCGATCGCTAACCAGGCGTGTTAGCTGCTGTGCTGTCCTACGAGTAAACAGTAGAGTCGGTCTCTGTCGATCGCGTCGACGAAC
Human_STR_7578_ATTTT_ref	7578	ATTTT	6.2	ref	ACTGGCCGCTTGACGGAAACTGTATCACCAGAAGGATCCCGGGTTCTTTGGGTCAGGAATGGGAACCACCAATTTTATTTTATTTTATTTTATTTTATTTTTGAGACAGTGTTTCACTGTGTCCCCCAGGCTGGAGTGCAGTAGCATGACCTTGGCTCCACTGCGGCTCCTGCGATCGCTAACCAGGCGTGTTAGCTGCTGTGCGGTCTCTGTCGATCGCGTCGACGAAC
Human_STR_7578_ATTTT_p5	7578	ATTTT	6.2	p5	ACTGGCCGCTTGACGGAAACTGTATCACCAGAAGGATCCCGGGTTCTTTGGGTCAGGAATGGGAACCACCAATTTTATTTTATTTTATTTTATTTTATTTTATTTTATTTTATTTTATTTTATTTTTGAGACAGTGTTTCACTGTGTCCCCCAGGCTGGAGTGCAGTAGCATGACCTTGGCTCCACTGCGGCTCCTGCGATCGCGGTCTCTGTCGATCGCGTCGACGAAC
Human_STR_7625_T_m5	7625	T	17	m5	ACTGGCCGCTTGACGAGGCTGCAGTGAGCCGTGATTGCACCACTGCACTCCAGCTTGAGTGAGAGTGAGACTCTGGCTCAAAGATAGATTTTTTTTTTTTGAGACGGAGTCTCTGTTGCCCAGGCTGGAGTGCAGTGGCATGATCTCGGCTCACTGCAACCTCCACCGCCCGTCACTGCGGCTCCTGCGATCGCTAACCAGGCGGGTCTCTGTCGATCGCGTCGACGAAC
Human_STR_7625_T_ref	7625	T	17	ref	ACTGGCCGCTTGACGAGGCTGCAGTGAGCCGTGATTGCACCACTGCACTCCAGCTTGAGTGAGAGTGAGACTCTGGCTCAAAGATAGATTTTTTTTTTTTTTTTTGAGACGGAGTCTCTGTTGCCCAGGCTGGAGTGCAGTGGCATGATCTCGGCTCACTGCAACCTCCACCGCCCGTCACTGCGGCTCCTGCGATCGCTAACCGGTCTCTGTCGATCGCGTCGACGAAC
Human_STR_7625_T_p5	7625	T	17	p5	ACTGGCCGCTTGACGAGGCTGCAGTGAGCCGTGATTGCACCACTGCACTCCAGCTTGAGTGAGAGTGAGACTCTGGCTCAAAGATAGATTTTTTTTTTTTTTTTTTTTTTGAGACGGAGTCTCTGTTGCCCAGGCTGGAGTGCAGTGGCATGATCTCGGCTCACTGCAACCTCCACCGCCCGTCACTGCGGCTCCTGCGATCGCGGTCTCTGTCGATCGCGTCGACGAAC
Human_STR_7626_CCCGG_m5	7626	CCCGG	3.6	m5	ACTGGCCGCTTGACGGGCCGCCGCGAGGCCGGGAAGGTGAAGGTGAGAGGGCGAGCAAGCCGGGGTGGCGGGGACTGAGTCCTGAGCAGCTCGGCGTGGGCCGACGGGATTCTGGGGCCACGGGGGTCTGGGATGCAGCACTGCGGCTCCTGCGATCGCTAACCAGGCGTGTTAGCTGCTGTGCTGTCCTACGAGTAAACAGTAGGTCTCTGTCGATCGCGTCGACGAAC
Human_STR_7626_CCCGG_ref	7626	CCCGG	3.6	ref	ACTGGCCGCTTGACGGGCCGCCGCGAGGCCGGGAAGGTGAAGGTGAGAGGGCGAGCAAGCCGGGGTGGCGGGGACTCCCGGCCCGGCCCGGCCCGGGAGTCCTGAGCAGCTCGGCGTGGGCCGACGGGATTCTGGGGCCACGGGGGTCTGGGATGCAGCACTGCGGCTCCTGCGATCGCTAACCAGGCGTGTTAGCTGCTGTGCGGTCTCTGTCGATCGCGTCGACGAAC
Human_STR_7626_CCCGG_p5	7626	CCCGG	3.6	p5	ACTGGCCGCTTGACGGGCCGCCGCGAGGCCGGGAAGGTGAAGGTGAGAGGGCGAGCAAGCCGGGGTGGCGGGGACTCCCGGCCCGGCCCGGCCCGGCCCGGCCCGGCCCGGCCCGGCCCGGGAGTCCTGAGCAGCTCGGCGTGGGCCGACGGGATTCTGGGGCCACGGGGGTCTGGGATGCAGCACTGCGGCTCCTGCGATCGCGGTCTCTGTCGATCGCGTCGACGAAC
Human_STR_7627_T_m5	7627	T	12	m5	ACTGGCCGCTTGACGCTCAATGAGTAAGCTTCCCTCAGGGATGAGTTTGTTTGGCTTGAAACCTGATTAGACATGTTTTGTACACCAGTGTTTTTTTGGACACCGGATCCATCTCCCTTTTCTTTTCTAATAAGTCAGGACTGGTGGAGTCAACACAGTCAATCAATAGCCAACACTGCGGCTCCTGCGATCGCTAACCAGGCGGGTCTCTGTCGATCGCGTCGACGAAC
Human_STR_7627_T_ref	7627	T	12	ref	ACTGGCCGCTTGACGCTCAATGAGTAAGCTTCCCTCAGGGATGAGTTTGTTTGGCTTGAAACCTGATTAGACATGTTTTGTACACCAGTGTTTTTTTTTTTTGGACACCGGATCCATCTCCCTTTTCTTTTCTAATAAGTCAGGACTGGTGGAGTCAACACAGTCAATCAATAGCCAACACTGCGGCTCCTGCGATCGCTAACCGGTCTCTGTCGATCGCGTCGACGAAC
Human_STR_7627_T_p3	7627	T	12	p3	ACTGGCCGCTTGACGCTCAATGAGTAAGCTTCCCTCAGGGATGAGTTTGTTTGGCTTGAAACCTGATTAGACATGTTTTGTACACCAGTGTTTTTTTTTTTTTTTGGACACCGGATCCATCTCCCTTTTCTTTTCTAATAAGTCAGGACTGGTGGAGTCAACACAGTCAATCAATAGCCAACACTGCGGCTCCTGCGATCGCTAGGTCTCTGTCGATCGCGTCGACGAAC
Human_STR_7627_T_p5	7627	T	12	p5	ACTGGCCGCTTGACGCTCAATGAGTAAGCTTCCCTCAGGGATGAGTTTGTTTGGCTTGAAACCTGATTAGACATGTTTTGTACACCAGTGTTTTTTTTTTTTTTTTTGGACACCGGATCCATCTCCCTTTTCTTTTCTAATAAGTCAGGACTGGTGGAGTCAACACAGTCAATCAATAGCCAACACTGCGGCTCCTGCGATCGCGGTCTCTGTCGATCGCGTCGACGAAC
Human_STR_7658_T_m5	7658	T	14	m5	ACTGGCCGCTTGACGTTCTAAGTTATATAGTTTAGGTTTCACAACTAGATCTATGATCCATTCTAGGTTAATTTTTGCATATGGGTTTCTTTTTTTTTAGGATGAGTGTGTGGATATCCAATTATACCTACAACATTTGTTGAAGACACCATCTCTTCTTGTTTTCCCAAGTTCACTGCGGCTCCTGCGATCGCTAACCAGGCGGGTCTCTGTCGATCGCGTCGACGAAC
Human_STR_7658_T_ref	7658	T	14	ref	ACTGGCCGCTTGACGTTCTAAGTTATATAGTTTAGGTTTCACAACTAGATCTATGATCCATTCTAGGTTAATTTTTGCATATGGGTTTCTTTTTTTTTTTTTTAGGATGAGTGTGTGGATATCCAATTATACCTACAACATTTGTTGAAGACACCATCTCTTCTTGTTTTCCCAAGTTCACTGCGGCTCCTGCGATCGCTAACCGGTCTCTGTCGATCGCGTCGACGAAC
Human_STR_7658_T_p3	7658	T	14	p3	ACTGGCCGCTTGACGTTCTAAGTTATATAGTTTAGGTTTCACAACTAGATCTATGATCCATTCTAGGTTAATTTTTGCATATGGGTTTCTTTTTTTTTTTTTTTTTAGGATGAGTGTGTGGATATCCAATTATACCTACAACATTTGTTGAAGACACCATCTCTTCTTGTTTTCCCAAGTTCACTGCGGCTCCTGCGATCGCTAGGTCTCTGTCGATCGCGTCGACGAAC
Human_STR_7658_T_p5	7658	T	14	p5	ACTGGCCGCTTGACGTTCTAAGTTATATAGTTTAGGTTTCACAACTAGATCTATGATCCATTCTAGGTTAATTTTTGCATATGGGTTTCTTTTTTTTTTTTTTTTTTTAGGATGAGTGTGTGGATATCCAATTATACCTACAACATTTGTTGAAGACACCATCTCTTCTTGTTTTCCCAAGTTCACTGCGGCTCCTGCGATCGCGGTCTCTGTCGATCGCGTCGACGAAC
Human_STR_7659_T_m5	7659	T	21	m5	ACTGGCCGCTTGACGGGACTACAGGTACGTGCCTGGCTCATTTTTTGTAGAGACGGGGTTTTGCCATGTTGCCCAGGCTGGGTATCTTTTTTTTTTTTTTTTGAGATGGAGTCTTGCGTCTTGCTCTGTCATCCAGGCTGGAGTGCAGTGGCGCGATCTCGGTTCACTGCAATCACTGCGGCTCCTGCGATCGCTAACCAGGCGGGTCTCTGTCGATCGCGTCGACGAAC
Human_STR_7659_T_ref	7659	T	21	ref	ACTGGCCGCTTGACGGGACTACAGGTACGTGCCTGGCTCATTTTTTGTAGAGACGGGGTTTTGCCATGTTGCCCAGGCTGGGTATCTTTTTTTTTTTTTTTTTTTTTGAGATGGAGTCTTGCGTCTTGCTCTGTCATCCAGGCTGGAGTGCAGTGGCGCGATCTCGGTTCACTGCAATCACTGCGGCTCCTGCGATCGCTAACCGGTCTCTGTCGATCGCGTCGACGAAC
Human_STR_7659_T_p5	7659	T	21	p5	ACTGGCCGCTTGACGGGACTACAGGTACGTGCCTGGCTCATTTTTTGTAGAGACGGGGTTTTGCCATGTTGCCCAGGCTGGGTATCTTTTTTTTTTTTTTTTTTTTTTTTTTGAGATGGAGTCTTGCGTCTTGCTCTGTCATCCAGGCTGGAGTGCAGTGGCGCGATCTCGGTTCACTGCAATCACTGCGGCTCCTGCGATCGCGGTCTCTGTCGATCGCGTCGACGAAC
Human_STR_7661_A_m5	7661	A	22	m5	ACTGGCCGCTTGACGCAGAGATTGTGGTGAGCCGAGATCGCGCCACTGCACTCCAGCCTGGGCAACAGAGTGAGACTCCGTCTCCAAAAAAAAAAAAAAAAAGTATGAAACGATGAGTACAATGAGTAGCCAGCCGCCTGCCCCACCTACCCCGCCGCTCCGGACTGCCGCCTCACTGCGGCTCCTGCGATCGCTAACCAGGCGGGTCTCTGTCGATCGCGTCGACGAAC
Human_STR_7661_A_ref	7661	A	22	ref	ACTGGCCGCTTGACGCAGAGATTGTGGTGAGCCGAGATCGCGCCACTGCACTCCAGCCTGGGCAACAGAGTGAGACTCCGTCTCCAAAAAAAAAAAAAAAAAAAAAAGTATGAAACGATGAGTACAATGAGTAGCCAGCCGCCTGCCCCACCTACCCCGCCGCTCCGGACTGCCGCCTCACTGCGGCTCCTGCGATCGCTAACCGGTCTCTGTCGATCGCGTCGACGAAC
Human_STR_7661_A_p5	7661	A	22	p5	ACTGGCCGCTTGACGCAGAGATTGTGGTGAGCCGAGATCGCGCCACTGCACTCCAGCCTGGGCAACAGAGTGAGACTCCGTCTCCAAAAAAAAAAAAAAAAAAAAAAAAAAAGTATGAAACGATGAGTACAATGAGTAGCCAGCCGCCTGCCCCACCTACCCCGCCGCTCCGGACTGCCGCCTCACTGCGGCTCCTGCGATCGCGGTCTCTGTCGATCGCGTCGACGAAC
Human_STR_7662_GT_m5	7662	GT	7	m5	ACTGGCCGCTTGACGAATGCTTACTGTATACCACTGTAAGCACTGTATTAAGTAAGCACTGTACTGAGTGCTTTGTTTTTTGTATTTGTGTACAGTCTTGCTCTGTCACCCAGGCTGGAGTGCAGTAGTGTGATCTCCACTCACTACAACCTCCGCCTCCCAGCACTGCGGCTCCTGCGATCGCTAACCAGGCGTGTTAGCTGCGGTCTCTGTCGATCGCGTCGACGAAC
Human_STR_7662_GT_ref	7662	GT	7	ref	ACTGGCCGCTTGACGAATGCTTACTGTATACCACTGTAAGCACTGTATTAAGTAAGCACTGTACTGAGTGCTTTGTTTTTTGTATTTGTGTGTGTGTGTGTACAGTCTTGCTCTGTCACCCAGGCTGGAGTGCAGTAGTGTGATCTCCACTCACTACAACCTCCGCCTCCCAGCACTGCGGCTCCTGCGATCGCTAACCAGGCGGGTCTCTGTCGATCGCGTCGACGAAC
Human_STR_7662_GT_p5	7662	GT	7	p5	ACTGGCCGCTTGACGAATGCTTACTGTATACCACTGTAAGCACTGTATTAAGTAAGCACTGTACTGAGTGCTTTGTTTTTTGTATTTGTGTGTGTGTGTGTGTGTGTGTGTACAGTCTTGCTCTGTCACCCAGGCTGGAGTGCAGTAGTGTGATCTCCACTCACTACAACCTCCGCCTCCCAGCACTGCGGCTCCTGCGATCGCGGTCTCTGTCGATCGCGTCGACGAAC
Human_STR_7798_CCCCG_m5	7798	CCCCG	3.6	m5	ACTGGCCGCTTGACGGGGTCGGAGGCCCAGCAGCGTCTGGGGAGGGGCGTGGGGGAGGCGTGTCCAAGGCCGGCTGGCCTGGCCTCTGGCCCGCTGGGGCGCGGGCTTTCGCTTTCAGTCGAGGGCTAGCGAGCGCAGCACTGCGGCTCCTGCGATCGCTAACCAGGCGTGTTAGCTGCTGTGCTGTCCTACGAGTAAACAGTAGGTCTCTGTCGATCGCGTCGACGAAC
Human_STR_7798_CCCCG_ref	7798	CCCCG	3.6	ref	ACTGGCCGCTTGACGGGGTCGGAGGCCCAGCAGCGTCTGGGGAGGGGCGTGGGGGAGGCGTGTCCAAGGCCGGCTGCCCCGCCCCGCCCCGCCCCGGCCTGGCCTCTGGCCCGCTGGGGCGCGGGCTTTCGCTTTCAGTCGAGGGCTAGCGAGCGCAGCACTGCGGCTCCTGCGATCGCTAACCAGGCGTGTTAGCTGCTGTGCGGTCTCTGTCGATCGCGTCGACGAAC
Human_STR_7798_CCCCG_p3	7798	CCCCG	3.6	p3	ACTGGCCGCTTGACGGGGTCGGAGGCCCAGCAGCGTCTGGGGAGGGGCGTGGGGGAGGCGTGTCCAAGGCCGGCTGCCCCGCCCCGCCCCGCCCCGCCCCGCCCCGCCCCGGCCTGGCCTCTGGCCCGCTGGGGCGCGGGCTTTCGCTTTCAGTCGAGGGCTAGCGAGCGCAGCACTGCGGCTCCTGCGATCGCTAACCAGGCGGGTCTCTGTCGATCGCGTCGACGAAC
Human_STR_7798_CCCCG_p5	7798	CCCCG	3.6	p5	ACTGGCCGCTTGACGGGGTCGGAGGCCCAGCAGCGTCTGGGGAGGGGCGTGGGGGAGGCGTGTCCAAGGCCGGCTGCCCCGCCCCGCCCCGCCCCGCCCCGCCCCGCCCCGCCCCGCCCCGGCCTGGCCTCTGGCCCGCTGGGGCGCGGGCTTTCGCTTTCAGTCGAGGGCTAGCGAGCGCAGCACTGCGGCTCCTGCGATCGCGGTCTCTGTCGATCGCGTCGACGAAC
Human_STR_8087_A_m5	8087	A	13	m5	ACTGGCCGCTTGACGGCCCCAGCAGCCGTTTCGGCTGGGGAATTCTCAGGTAATGTTTACAGACTGACAGAGGAGTTTAGGGAGGGGAAGAAAAAAAAGGCACCAACCACACGCGCGCACCCTGCCTCGGTCCCGCGGTTTCAAAGTGCAAGATTAAAAAAAAAAAAAAAAAACACTGCGGCTCCTGCGATCGCTAACCAGGCGGGTCTCTGTCGATCGCGTCGACGAAC
Human_STR_8087_A_ref	8087	A	13	ref	ACTGGCCGCTTGACGGCCCCAGCAGCCGTTTCGGCTGGGGAATTCTCAGGTAATGTTTACAGACTGACAGAGGAGTTTAGGGAGGGGAAGAAAAAAAAAAAAAGGCACCAACCACACGCGCGCACCCTGCCTCGGTCCCGCGGTTTCAAAGTGCAAGATTAAAAAAAAAAAAAAAAAACACTGCGGCTCCTGCGATCGCTAACCGGTCTCTGTCGATCGCGTCGACGAAC
Human_STR_8087_A_p5	8087	A	13	p5	ACTGGCCGCTTGACGGCCCCAGCAGCCGTTTCGGCTGGGGAATTCTCAGGTAATGTTTACAGACTGACAGAGGAGTTTAGGGAGGGGAAGAAAAAAAAAAAAAAAAAAGGCACCAACCACACGCGCGCACCCTGCCTCGGTCCCGCGGTTTCAAAGTGCAAGATTAAAAAAAAAAAAAAAAAACACTGCGGCTCCTGCGATCGCGGTCTCTGTCGATCGCGTCGACGAAC
Human_STR_8088_CCCT_m5	8088	CCCT	3.75	m5	ACTGGCCGCTTGACGTGGGGGGTCCGGGTGTCAGTTTCTTTACGTGCAGCGCTCGCCCTCGCGCGCGCTCGCTCGCTCCGGTCTGTTCCAGCAGAGGCTGGGAGTTGCCGCTCGATCCAGCTCCCCTTCTCTCCCTTTTTAGCATTTCACTGCGGCTCCTGCGATCGCTAACCAGGCGTGTTAGCTGCTGTGCTGTCCTACGAGGGTCTCTGTCGATCGCGTCGACGAAC
Human_STR_8088_CCCT_ref	8088	CCCT	3.75	ref	ACTGGCCGCTTGACGTGGGGGGTCCGGGTGTCAGTTTCTTTACGTGCAGCGCTCGCCCTCGCGCGCGCTCGCTCGCTCCGGCCCTCCCTCCCTCCCTTCTGTTCCAGCAGAGGCTGGGAGTTGCCGCTCGATCCAGCTCCCCTTCTCTCCCTTTTTAGCATTTCACTGCGGCTCCTGCGATCGCTAACCAGGCGTGTTAGCTGCGGTCTCTGTCGATCGCGTCGACGAAC
Human_STR_8088_CCCT_p5	8088	CCCT	3.75	p5	ACTGGCCGCTTGACGTGGGGGGTCCGGGTGTCAGTTTCTTTACGTGCAGCGCTCGCCCTCGCGCGCGCTCGCTCGCTCCGGCCCTCCCTCCCTCCCTCCCTCCCTCCCTCCCTCCCTTCTGTTCCAGCAGAGGCTGGGAGTTGCCGCTCGATCCAGCTCCCCTTCTCTCCCTTTTTAGCATTTCACTGCGGCTCCTGCGATCGCGGTCTCTGTCGATCGCGTCGACGAAC
Human_STR_8107_AAAC_m5	8107	AAAC	7	m5	ACTGGCCGCTTGACGAAAAATCTGCCATGCATATACTCACTGGGGTAAAGCCTCTTCTATAACTTTTGTTTTCTGAAACAAACCAAAAACCTAAAACATAAATAATAGGAATGAAAAAGGGGGTCTGCCTTCTAGTTCCAAGCCACTGCGGCTCCTGCGATCGCTAACCAGGCGTGTTAGCTGCTGTGCTGTCCTACGAGTAAAGGTCTCTGTCGATCGCGTCGACGAAC
Human_STR_8107_AAAC_ref	8107	AAAC	7	ref	ACTGGCCGCTTGACGAAAAATCTGCCATGCATATACTCACTGGGGTAAAGCCTCTTCTATAACTTTTGTTTTCTGAAACAAACAAACAAACAAACAAACAAACCAAAAACCTAAAACATAAATAATAGGAATGAAAAAGGGGGTCTGCCTTCTAGTTCCAAGCCACTGCGGCTCCTGCGATCGCTAACCAGGCGTGTTAGCTGCGGTCTCTGTCGATCGCGTCGACGAAC
Human_STR_8107_AAAC_p5	8107	AAAC	7	p5	ACTGGCCGCTTGACGAAAAATCTGCCATGCATATACTCACTGGGGTAAAGCCTCTTCTATAACTTTTGTTTTCTGAAACAAACAAACAAACAAACAAACAAACAAACAAACAAACAAACAAACCAAAAACCTAAAACATAAATAATAGGAATGAAAAAGGGGGTCTGCCTTCTAGTTCCAAGCCACTGCGGCTCCTGCGATCGCGGTCTCTGTCGATCGCGTCGACGAAC
Human_STR_8150_AAAG_m5	8150	AAAG	7.5	m5	ACTGGCCGCTTGACGGTGAGCCAAGATTGCACCACTGCACTCCAGCCTGGGTGACAGCATGAGACCCCATCTCAAAGAAAGAAAGTGCTTCAGGCTGGCTTCCTGACATCTAATTAAGTCTTCCCACGTGCCAGACTCATACTCACTGCGGCTCCTGCGATCGCTAACCAGGCGTGTTAGCTGCTGTGCTGTCCTACGAGTAAAGGTCTCTGTCGATCGCGTCGACGAAC
Human_STR_8150_AAAG_ref	8150	AAAG	7.5	ref	ACTGGCCGCTTGACGGTGAGCCAAGATTGCACCACTGCACTCCAGCCTGGGTGACAGCATGAGACCCCATCTCAAAGAAAGAAAGAAAGAAAGAAAGAAAGAAAGTGCTTCAGGCTGGCTTCCTGACATCTAATTAAGTCTTCCCACGTGCCAGACTCATACTCACTGCGGCTCCTGCGATCGCTAACCAGGCGTGTTAGCTGCGGTCTCTGTCGATCGCGTCGACGAAC
Human_STR_8150_AAAG_p3	8150	AAAG	7.5	p3	ACTGGCCGCTTGACGGTGAGCCAAGATTGCACCACTGCACTCCAGCCTGGGTGACAGCATGAGACCCCATCTCAAAGAAAGAAAGAAAGAAAGAAAGAAAGAAAGAAAGAAAGAAAGTGCTTCAGGCTGGCTTCCTGACATCTAATTAAGTCTTCCCACGTGCCAGACTCATACTCACTGCGGCTCCTGCGATCGCTAACCAGGGGTCTCTGTCGATCGCGTCGACGAAC
Human_STR_8150_AAAG_p5	8150	AAAG	7.5	p5	ACTGGCCGCTTGACGGTGAGCCAAGATTGCACCACTGCACTCCAGCCTGGGTGACAGCATGAGACCCCATCTCAAAGAAAGAAAGAAAGAAAGAAAGAAAGAAAGAAAGAAAGAAAGAAAGAAAGTGCTTCAGGCTGGCTTCCTGACATCTAATTAAGTCTTCCCACGTGCCAGACTCATACTCACTGCGGCTCCTGCGATCGCGGTCTCTGTCGATCGCGTCGACGAAC
Human_STR_8161_A_m5	8161	A	15	m5	ACTGGCCGCTTGACGGGAGGCAGAGCTTGCAGTGAGCCGAGATCATCCCACTGCACTCCAGCCTGGGCGACGGAGCGAGACTCTGTCTCAAAAAAAAAATTAAATTATACCGAACGCATGCCTCCTCTGCATGTTAATTGGAAGGACACCTCCTCTTCCTAGCTCCAGCCCTGCACTGCGGCTCCTGCGATCGCTAACCAGGCGGGTCTCTGTCGATCGCGTCGACGAAC
Human_STR_8161_A_ref	8161	A	15	ref	ACTGGCCGCTTGACGGGAGGCAGAGCTTGCAGTGAGCCGAGATCATCCCACTGCACTCCAGCCTGGGCGACGGAGCGAGACTCTGTCTCAAAAAAAAAAAAAAATTAAATTATACCGAACGCATGCCTCCTCTGCATGTTAATTGGAAGGACACCTCCTCTTCCTAGCTCCAGCCCTGCACTGCGGCTCCTGCGATCGCTAACCGGTCTCTGTCGATCGCGTCGACGAAC
Human_STR_8161_A_p3	8161	A	15	p3	ACTGGCCGCTTGACGGGAGGCAGAGCTTGCAGTGAGCCGAGATCATCCCACTGCACTCCAGCCTGGGCGACGGAGCGAGACTCTGTCTCAAAAAAAAAAAAAAAAAATTAAATTATACCGAACGCATGCCTCCTCTGCATGTTAATTGGAAGGACACCTCCTCTTCCTAGCTCCAGCCCTGCACTGCGGCTCCTGCGATCGCTAGGTCTCTGTCGATCGCGTCGACGAAC
Human_STR_8161_A_p5	8161	A	15	p5	ACTGGCCGCTTGACGGGAGGCAGAGCTTGCAGTGAGCCGAGATCATCCCACTGCACTCCAGCCTGGGCGACGGAGCGAGACTCTGTCTCAAAAAAAAAAAAAAAAAAAATTAAATTATACCGAACGCATGCCTCCTCTGCATGTTAATTGGAAGGACACCTCCTCTTCCTAGCTCCAGCCCTGCACTGCGGCTCCTGCGATCGCGGTCTCTGTCGATCGCGTCGACGAAC
Human_STR_8162_T_m5	8162	T	11	m5	ACTGGCCGCTTGACGGAGGATTTCATCATCTGGATGTATTACAGTTTATTGAACAAGCCCTCTGCTGATGGATATCTTGGTGCTTTTTGACTTTTTTCCTAATGAATGAGCAAGACAAAGGCCCTTATCTCATTGGACTGAGCTCTGTGGGGATGGTGCCCAGGTCTAATTGCCACTGCGGCTCCTGCGATCGCTAACCAGGCGGGTCTCTGTCGATCGCGTCGACGAAC
Human_STR_8162_T_ref	8162	T	11	ref	ACTGGCCGCTTGACGGAGGATTTCATCATCTGGATGTATTACAGTTTATTGAACAAGCCCTCTGCTGATGGATATCTTGGTGCTTTTTGACTTTTTTTTTTTCCTAATGAATGAGCAAGACAAAGGCCCTTATCTCATTGGACTGAGCTCTGTGGGGATGGTGCCCAGGTCTAATTGCCACTGCGGCTCCTGCGATCGCTAACCGGTCTCTGTCGATCGCGTCGACGAAC
Human_STR_8162_T_p5	8162	T	11	p5	ACTGGCCGCTTGACGGAGGATTTCATCATCTGGATGTATTACAGTTTATTGAACAAGCCCTCTGCTGATGGATATCTTGGTGCTTTTTGACTTTTTTTTTTTTTTTTCCTAATGAATGAGCAAGACAAAGGCCCTTATCTCATTGGACTGAGCTCTGTGGGGATGGTGCCCAGGTCTAATTGCCACTGCGGCTCCTGCGATCGCGGTCTCTGTCGATCGCGTCGACGAAC
Human_STR_8163_AATG_m5	8163	AATG	3.75	m5	ACTGGCCGCTTGACGCAGGTCTAATTGCTAATGCATTGCAGCTGTAGCTAAGCACCTGGCATAGAATGGGAAATGATTGTGGACTGAGCAAATGAAGCATATTATACCAGTGTGAGCACAAAGACAGAATTCTTTGTGCAAGCCCCTCACTGCGGCTCCTGCGATCGCTAACCAGGCGTGTTAGCTGCTGTGCTGTCCTACGAGGGTCTCTGTCGATCGCGTCGACGAAC
Human_STR_8163_AATG_ref	8163	AATG	3.75	ref	ACTGGCCGCTTGACGCAGGTCTAATTGCTAATGCATTGCAGCTGTAGCTAAGCACCTGGCATAGAATGGGAAATGATTGTGAATGAATGAATGAATGGACTGAGCAAATGAAGCATATTATACCAGTGTGAGCACAAAGACAGAATTCTTTGTGCAAGCCCCTCACTGCGGCTCCTGCGATCGCTAACCAGGCGTGTTAGCTGCGGTCTCTGTCGATCGCGTCGACGAAC
Human_STR_8163_AATG_p3	8163	AATG	3.75	p3	ACTGGCCGCTTGACGCAGGTCTAATTGCTAATGCATTGCAGCTGTAGCTAAGCACCTGGCATAGAATGGGAAATGATTGTGAATGAATGAATGAATGAATGAATGAATGGACTGAGCAAATGAAGCATATTATACCAGTGTGAGCACAAAGACAGAATTCTTTGTGCAAGCCCCTCACTGCGGCTCCTGCGATCGCTAACCAGGGGTCTCTGTCGATCGCGTCGACGAAC
Human_STR_8163_AATG_p5	8163	AATG	3.75	p5	ACTGGCCGCTTGACGCAGGTCTAATTGCTAATGCATTGCAGCTGTAGCTAAGCACCTGGCATAGAATGGGAAATGATTGTGAATGAATGAATGAATGAATGAATGAATGAATGAATGGACTGAGCAAATGAAGCATATTATACCAGTGTGAGCACAAAGACAGAATTCTTTGTGCAAGCCCCTCACTGCGGCTCCTGCGATCGCGGTCTCTGTCGATCGCGTCGACGAAC
Human_STR_8164_T_m5	8164	T	14	m5	ACTGGCCGCTTGACGGATGTCCAGGGATTTGCTGCTGCTCTCTGGCACCTTTCCACAATCCTGCCCTACTAATGCATTTCAATTTTTACTTTTTTTTTGAGACAGAGTCTCGCTCTGTTGCCCAGGCTAGAGTGCAGTGGCATGATCTCGGTTCACTGCAACCTTCACCTCCCCACTGCGGCTCCTGCGATCGCTAACCAGGCGGGTCTCTGTCGATCGCGTCGACGAAC
Human_STR_8164_T_ref	8164	T	14	ref	ACTGGCCGCTTGACGGATGTCCAGGGATTTGCTGCTGCTCTCTGGCACCTTTCCACAATCCTGCCCTACTAATGCATTTCAATTTTTACTTTTTTTTTTTTTTGAGACAGAGTCTCGCTCTGTTGCCCAGGCTAGAGTGCAGTGGCATGATCTCGGTTCACTGCAACCTTCACCTCCCCACTGCGGCTCCTGCGATCGCTAACCGGTCTCTGTCGATCGCGTCGACGAAC
Human_STR_8164_T_p5	8164	T	14	p5	ACTGGCCGCTTGACGGATGTCCAGGGATTTGCTGCTGCTCTCTGGCACCTTTCCACAATCCTGCCCTACTAATGCATTTCAATTTTTACTTTTTTTTTTTTTTTTTTTGAGACAGAGTCTCGCTCTGTTGCCCAGGCTAGAGTGCAGTGGCATGATCTCGGTTCACTGCAACCTTCACCTCCCCACTGCGGCTCCTGCGATCGCGGTCTCTGTCGATCGCGTCGACGAAC
Human_STR_8172_AGCC_m5	8172	AGCC	3.75	m5	ACTGGCCGCTTGACGCACCCTGCAAACTGAGTCCAGATCTGGTAAGTCACCACCTCCTTAGGGTCATGCCCATCTGATCTGTCAGGGATGGTGACATGCAGCCCAAGGTGGCAGAGAGAATTTTCTTGTCTGTTTTCAGAAGAACAACACTGCGGCTCCTGCGATCGCTAACCAGGCGTGTTAGCTGCTGTGCTGTCCTACGAGGGTCTCTGTCGATCGCGTCGACGAAC
Human_STR_8172_AGCC_ref	8172	AGCC	3.75	ref	ACTGGCCGCTTGACGCACCCTGCAAACTGAGTCCAGATCTGGTAAGTCACCACCTCCTTAGGGTCATGCCCATCTGATCTGAGCCAGCCAGCCAGCCTCAGGGATGGTGACATGCAGCCCAAGGTGGCAGAGAGAATTTTCTTGTCTGTTTTCAGAAGAACAACACTGCGGCTCCTGCGATCGCTAACCAGGCGTGTTAGCTGCGGTCTCTGTCGATCGCGTCGACGAAC
Human_STR_8172_AGCC_p5	8172	AGCC	3.75	p5	ACTGGCCGCTTGACGCACCCTGCAAACTGAGTCCAGATCTGGTAAGTCACCACCTCCTTAGGGTCATGCCCATCTGATCTGAGCCAGCCAGCCAGCCAGCCAGCCAGCCAGCCAGCCTCAGGGATGGTGACATGCAGCCCAAGGTGGCAGAGAGAATTTTCTTGTCTGTTTTCAGAAGAACAACACTGCGGCTCCTGCGATCGCGGTCTCTGTCGATCGCGTCGACGAAC
Human_STR_8173_T_m5	8173	T	13	m5	ACTGGCCGCTTGACGTCAGGCTGTTGTAGCTCTGAAACATTTTGACAATTTTGATGTGGCCAAACATCCTCCAATAAGGACACCTTAAGGTTTTTTTTGGTCTAATATCAGGAACAGATTAATCCCTTCCCTGTATCACTATGAAAGTCGTGTATTAGCGAAACTTCATCAGTCACTGCGGCTCCTGCGATCGCTAACCAGGCGGGTCTCTGTCGATCGCGTCGACGAAC
Human_STR_8173_T_ref	8173	T	13	ref	ACTGGCCGCTTGACGTCAGGCTGTTGTAGCTCTGAAACATTTTGACAATTTTGATGTGGCCAAACATCCTCCAATAAGGACACCTTAAGGTTTTTTTTTTTTTGGTCTAATATCAGGAACAGATTAATCCCTTCCCTGTATCACTATGAAAGTCGTGTATTAGCGAAACTTCATCAGTCACTGCGGCTCCTGCGATCGCTAACCGGTCTCTGTCGATCGCGTCGACGAAC
Human_STR_8173_T_p3	8173	T	13	p3	ACTGGCCGCTTGACGTCAGGCTGTTGTAGCTCTGAAACATTTTGACAATTTTGATGTGGCCAAACATCCTCCAATAAGGACACCTTAAGGTTTTTTTTTTTTTTTTGGTCTAATATCAGGAACAGATTAATCCCTTCCCTGTATCACTATGAAAGTCGTGTATTAGCGAAACTTCATCAGTCACTGCGGCTCCTGCGATCGCTAGGTCTCTGTCGATCGCGTCGACGAAC
Human_STR_8173_T_p5	8173	T	13	p5	ACTGGCCGCTTGACGTCAGGCTGTTGTAGCTCTGAAACATTTTGACAATTTTGATGTGGCCAAACATCCTCCAATAAGGACACCTTAAGGTTTTTTTTTTTTTTTTTTGGTCTAATATCAGGAACAGATTAATCCCTTCCCTGTATCACTATGAAAGTCGTGTATTAGCGAAACTTCATCAGTCACTGCGGCTCCTGCGATCGCGGTCTCTGTCGATCGCGTCGACGAAC
Human_STR_8182_AG_m5	8182	AG	8	m5	ACTGGCCGCTTGACGAGGAGGCAGAAGTTGCAGTGAGCTGACATTATACCACTCCACTCCAGCCTGGGAAATAGGCTAGATTGAACAGAGAGCTACATTTGATTAGAATTCTTAATCTCTACCCAGTTAATCCTGATTGGATTTCTGACTTTCTTAAATATTACACTGCGGCTCCTGCGATCGCTAACCAGGCGTGTTAGCTGCGGTCTCTGTCGATCGCGTCGACGAAC
Human_STR_8182_AG_ref	8182	AG	8	ref	ACTGGCCGCTTGACGAGGAGGCAGAAGTTGCAGTGAGCTGACATTATACCACTCCACTCCAGCCTGGGAAATAGGCTAGATTGAACAGAGAGAGAGAGAGAGCTACATTTGATTAGAATTCTTAATCTCTACCCAGTTAATCCTGATTGGATTTCTGACTTTCTTAAATATTACACTGCGGCTCCTGCGATCGCTAACCAGGCGGGTCTCTGTCGATCGCGTCGACGAAC
Human_STR_8182_AG_p5	8182	AG	8	p5	ACTGGCCGCTTGACGAGGAGGCAGAAGTTGCAGTGAGCTGACATTATACCACTCCACTCCAGCCTGGGAAATAGGCTAGATTGAACAGAGAGAGAGAGAGAGAGAGAGAGAGCTACATTTGATTAGAATTCTTAATCTCTACCCAGTTAATCCTGATTGGATTTCTGACTTTCTTAAATATTACACTGCGGCTCCTGCGATCGCGGTCTCTGTCGATCGCGTCGACGAAC
Human_STR_8183_A_m5	8183	A	13	m5	ACTGGCCGCTTGACGGGCTCAAGTGATTCTCCCACACCAGCCACCCAAATAGCTGGGACTACAGATGCATGTCACCATGCTCGGCTAATTAAAAAAAAGTAGAGGCCAAGCACCAGTGACTCACAGCTGTAATCCCAGCACTTTGGGAGGCCAAGGCAGGTGGATCACTTGAGCACTGCGGCTCCTGCGATCGCTAACCAGGCGGGTCTCTGTCGATCGCGTCGACGAAC
Human_STR_8183_A_ref	8183	A	13	ref	ACTGGCCGCTTGACGGGCTCAAGTGATTCTCCCACACCAGCCACCCAAATAGCTGGGACTACAGATGCATGTCACCATGCTCGGCTAATTAAAAAAAAAAAAAGTAGAGGCCAAGCACCAGTGACTCACAGCTGTAATCCCAGCACTTTGGGAGGCCAAGGCAGGTGGATCACTTGAGCACTGCGGCTCCTGCGATCGCTAACCGGTCTCTGTCGATCGCGTCGACGAAC
Human_STR_8183_A_p5	8183	A	13	p5	ACTGGCCGCTTGACGGGCTCAAGTGATTCTCCCACACCAGCCACCCAAATAGCTGGGACTACAGATGCATGTCACCATGCTCGGCTAATTAAAAAAAAAAAAAAAAAAGTAGAGGCCAAGCACCAGTGACTCACAGCTGTAATCCCAGCACTTTGGGAGGCCAAGGCAGGTGGATCACTTGAGCACTGCGGCTCCTGCGATCGCGGTCTCTGTCGATCGCGTCGACGAAC
Human_STR_8194_A_m5	8194	A	15	m5	ACTGGCCGCTTGACGAGCACAACAACATTTTTGAAATAAAGACAAAATTGCATTTAGAAAAAAAATCAAAGCTTCAAAGTGTTCATATGAAAAAAAAAAGACAGGATATAGTTCTGTGCCGTCGTAGGCTGCACTGTCACCGTTCTAGACCGGCTGACTGTAGGTCAGATGGGCACTGCGGCTCCTGCGATCGCTAACCAGGCGGGTCTCTGTCGATCGCGTCGACGAAC
Human_STR_8194_A_ref	8194	A	15	ref	ACTGGCCGCTTGACGAGCACAACAACATTTTTGAAATAAAGACAAAATTGCATTTAGAAAAAAAATCAAAGCTTCAAAGTGTTCATATGAAAAAAAAAAAAAAAGACAGGATATAGTTCTGTGCCGTCGTAGGCTGCACTGTCACCGTTCTAGACCGGCTGACTGTAGGTCAGATGGGCACTGCGGCTCCTGCGATCGCTAACCGGTCTCTGTCGATCGCGTCGACGAAC
Human_STR_8194_A_p3	8194	A	15	p3	ACTGGCCGCTTGACGAGCACAACAACATTTTTGAAATAAAGACAAAATTGCATTTAGAAAAAAAATCAAAGCTTCAAAGTGTTCATATGAAAAAAAAAAAAAAAAAAGACAGGATATAGTTCTGTGCCGTCGTAGGCTGCACTGTCACCGTTCTAGACCGGCTGACTGTAGGTCAGATGGGCACTGCGGCTCCTGCGATCGCTAGGTCTCTGTCGATCGCGTCGACGAAC
Human_STR_8194_A_p5	8194	A	15	p5	ACTGGCCGCTTGACGAGCACAACAACATTTTTGAAATAAAGACAAAATTGCATTTAGAAAAAAAATCAAAGCTTCAAAGTGTTCATATGAAAAAAAAAAAAAAAAAAAAGACAGGATATAGTTCTGTGCCGTCGTAGGCTGCACTGTCACCGTTCTAGACCGGCTGACTGTAGGTCAGATGGGCACTGCGGCTCCTGCGATCGCGGTCTCTGTCGATCGCGTCGACGAAC
Human_STR_1619267_AG_m5	1619267	AG	8	m5	ACTGGCCGCTTGACGAGGAGGCAGAAGTTGCAGTGAGCTGACATTATACCACTCCACTCCAGCCTGGGAAATAGGCTAGATTGAACAGAGAGCTACATTTGACTAGACTTCTTAATCTCTACCCAGTTAATCCTTATTGGATTTTTGGCTTTCTTAAAGATTACACTGCGGCTCCTGCGATCGCTAACCAGGCGTGTTAGCTGCGGTCTCTGTCGATCGCGTCGACGAAC
Human_STR_1619267_AG_ref	1619267	AG	8	ref	ACTGGCCGCTTGACGAGGAGGCAGAAGTTGCAGTGAGCTGACATTATACCACTCCACTCCAGCCTGGGAAATAGGCTAGATTGAACAGAGAGAGAGAGAGAGCTACATTTGACTAGACTTCTTAATCTCTACCCAGTTAATCCTTATTGGATTTTTGGCTTTCTTAAAGATTACACTGCGGCTCCTGCGATCGCTAACCAGGCGGGTCTCTGTCGATCGCGTCGACGAAC
Human_STR_1619267_AG_p5	1619267	AG	8	p5	ACTGGCCGCTTGACGAGGAGGCAGAAGTTGCAGTGAGCTGACATTATACCACTCCACTCCAGCCTGGGAAATAGGCTAGATTGAACAGAGAGAGAGAGAGAGAGAGAGAGAGCTACATTTGACTAGACTTCTTAATCTCTACCCAGTTAATCCTTATTGGATTTTTGGCTTTCTTAAAGATTACACTGCGGCTCCTGCGATCGCGGTCTCTGTCGATCGCGTCGACGAAC
Human_STR_1619268_A_m5	1619268	A	16	m5	ACTGGCCGCTTGACGACAATCAACTTTTTTGAAATAAAGACAGAACTGCCTTTAGAGGAAAAAATTCAAAGCTTCCAATTGTTCATATAAAAAAAAAAAGGACAGGATATAGCTCTGTGCCATCGTAGGCTGCACTGTCACCATCCCAGACCGACTGACTGTAGGTCAGATGGCACTGCGGCTCCTGCGATCGCTAACCAGGCGGGTCTCTGTCGATCGCGTCGACGAAC
Human_STR_1619268_A_ref	1619268	A	16	ref	ACTGGCCGCTTGACGACAATCAACTTTTTTGAAATAAAGACAGAACTGCCTTTAGAGGAAAAAATTCAAAGCTTCCAATTGTTCATATAAAAAAAAAAAAAAAAGGACAGGATATAGCTCTGTGCCATCGTAGGCTGCACTGTCACCATCCCAGACCGACTGACTGTAGGTCAGATGGCACTGCGGCTCCTGCGATCGCTAACCGGTCTCTGTCGATCGCGTCGACGAAC
Human_STR_1619268_A_p5	1619268	A	16	p5	ACTGGCCGCTTGACGACAATCAACTTTTTTGAAATAAAGACAGAACTGCCTTTAGAGGAAAAAATTCAAAGCTTCCAATTGTTCATATAAAAAAAAAAAAAAAAAAAAAGGACAGGATATAGCTCTGTGCCATCGTAGGCTGCACTGTCACCATCCCAGACCGACTGACTGTAGGTCAGATGGCACTGCGGCTCCTGCGATCGCGGTCTCTGTCGATCGCGTCGACGAAC
Human_STR_8213_AG_m5	8213	AG	9.5	m5	ACTGGCCGCTTGACGGGCATAGGTTGCAGTTAGCTGAGATTATACCACTACAATCCAGCCTGGGAAATTGGCTAGATTCAAAAAAGAGAGAGAGACTACATTGGATTAGACTTCTTAAGCTCCATCCAGTTAATCATGATTGGATTTTTGTCTTTCTTCCAGACACTGCGGCTCCTGCGATCGCTAACCAGGCGTGTTAGCTGCGGTCTCTGTCGATCGCGTCGACGAAC
Human_STR_8213_AG_ref	8213	AG	9.5	ref	ACTGGCCGCTTGACGGGCATAGGTTGCAGTTAGCTGAGATTATACCACTACAATCCAGCCTGGGAAATTGGCTAGATTCAAAAAAGAGAGAGAGAGAGAGAGAGACTACATTGGATTAGACTTCTTAAGCTCCATCCAGTTAATCATGATTGGATTTTTGTCTTTCTTCCAGACACTGCGGCTCCTGCGATCGCTAACCAGGCGGGTCTCTGTCGATCGCGTCGACGAAC
Human_STR_8213_AG_p3	8213	AG	9.5	p3	ACTGGCCGCTTGACGGGCATAGGTTGCAGTTAGCTGAGATTATACCACTACAATCCAGCCTGGGAAATTGGCTAGATTCAAAAAAGAGAGAGAGAGAGAGAGAGAGAGAGACTACATTGGATTAGACTTCTTAAGCTCCATCCAGTTAATCATGATTGGATTTTTGTCTTTCTTCCAGACACTGCGGCTCCTGCGATCGCTAACGGTCTCTGTCGATCGCGTCGACGAAC
Human_STR_8213_AG_p5	8213	AG	9.5	p5	ACTGGCCGCTTGACGGGCATAGGTTGCAGTTAGCTGAGATTATACCACTACAATCCAGCCTGGGAAATTGGCTAGATTCAAAAAAGAGAGAGAGAGAGAGAGAGAGAGAGAGAGACTACATTGGATTAGACTTCTTAAGCTCCATCCAGTTAATCATGATTGGATTTTTGTCTTTCTTCCAGACACTGCGGCTCCTGCGATCGCGGTCTCTGTCGATCGCGTCGACGAAC
Human_STR_1619294_AT_m5	1619294	AT	6.5	m5	ACTGGCCGCTTGACGAAGCACAATCAACTTTTTTGAAATAAAGACAGAACTGCATTTAGAGGAAAAAATTCAAAGCTTCAAATTGTTCATAAAAAGGACAGGATATAGCTCTGTGCCATCGTAGGCTGCACTGTCACCATCCCAGACTGACTGACTCTAGGTCCACTGCGGCTCCTGCGATCGCTAACCAGGCGTGTTAGCTGCGGTCTCTGTCGATCGCGTCGACGAAC
Human_STR_1619294_AT_ref	1619294	AT	6.5	ref	ACTGGCCGCTTGACGAAGCACAATCAACTTTTTTGAAATAAAGACAGAACTGCATTTAGAGGAAAAAATTCAAAGCTTCAAATTGTTCATATATATATATAAAAAGGACAGGATATAGCTCTGTGCCATCGTAGGCTGCACTGTCACCATCCCAGACTGACTGACTCTAGGTCCACTGCGGCTCCTGCGATCGCTAACCAGGCGGGTCTCTGTCGATCGCGTCGACGAAC
Human_STR_1619294_AT_p3	1619294	AT	6.5	p3	ACTGGCCGCTTGACGAAGCACAATCAACTTTTTTGAAATAAAGACAGAACTGCATTTAGAGGAAAAAATTCAAAGCTTCAAATTGTTCATATATATATATATATATAAAAAGGACAGGATATAGCTCTGTGCCATCGTAGGCTGCACTGTCACCATCCCAGACTGACTGACTCTAGGTCCACTGCGGCTCCTGCGATCGCTAACGGTCTCTGTCGATCGCGTCGACGAAC
Human_STR_1619294_AT_p5	1619294	AT	6.5	p5	ACTGGCCGCTTGACGAAGCACAATCAACTTTTTTGAAATAAAGACAGAACTGCATTTAGAGGAAAAAATTCAAAGCTTCAAATTGTTCATATATATATATATATATATATAAAAAGGACAGGATATAGCTCTGTGCCATCGTAGGCTGCACTGTCACCATCCCAGACTGACTGACTCTAGGTCCACTGCGGCTCCTGCGATCGCGGTCTCTGTCGATCGCGTCGACGAAC
Human_STR_1619297_AC_m5	1619297	AC	6.5	m5	ACTGGCCGCTTGACGCAAAAAGTATGAGCCCAGGTTTGTGTAATGGAATATCTTAAACATCAATAGGAGGAGTCAATAGTTCTGATGCACGTATGGTCTTCTCCATCATCAGAAAATGGCAACAAAGTGGTAGAGTTATGCAGAGTGTAGCATTTGAAATGGACACTGCGGCTCCTGCGATCGCTAACCAGGCGTGTTAGCTGCGGTCTCTGTCGATCGCGTCGACGAAC
Human_STR_1619297_AC_ref	1619297	AC	6.5	ref	ACTGGCCGCTTGACGCAAAAAGTATGAGCCCAGGTTTGTGTAATGGAATATCTTAAACATCAATAGGAGGAGTCAATAGTTCTGATGCACACACACACACGTATGGTCTTCTCCATCATCAGAAAATGGCAACAAAGTGGTAGAGTTATGCAGAGTGTAGCATTTGAAATGGACACTGCGGCTCCTGCGATCGCTAACCAGGCGGGTCTCTGTCGATCGCGTCGACGAAC
Human_STR_1619297_AC_p5	1619297	AC	6.5	p5	ACTGGCCGCTTGACGCAAAAAGTATGAGCCCAGGTTTGTGTAATGGAATATCTTAAACATCAATAGGAGGAGTCAATAGTTCTGATGCACACACACACACACACACACACGTATGGTCTTCTCCATCATCAGAAAATGGCAACAAAGTGGTAGAGTTATGCAGAGTGTAGCATTTGAAATGGACACTGCGGCTCCTGCGATCGCGGTCTCTGTCGATCGCGTCGACGAAC
Human_STR_1619298_ATTT_m5	1619298	ATTT	8	m5	ACTGGCCGCTTGACGAGGATTTTGTAAGACATTAGTGTACAAGTTGAGCAATGTTGGTTCCTGTCACAATATTATTTATTTATTTTTTGAGATGGAGTCTCGCTCCGTCACCAGGCTGGAATGCAGTGGCACGATCTCAGCTCCACTGCGGCTCCTGCGATCGCTAACCAGGCGTGTTAGCTGCTGTGCTGTCCTACGAGTAAAGGTCTCTGTCGATCGCGTCGACGAAC
Human_STR_1619298_ATTT_ref	1619298	ATTT	8	ref	ACTGGCCGCTTGACGAGGATTTTGTAAGACATTAGTGTACAAGTTGAGCAATGTTGGTTCCTGTCACAATATTATTTATTTATTTATTTATTTATTTATTTATTTTTTGAGATGGAGTCTCGCTCCGTCACCAGGCTGGAATGCAGTGGCACGATCTCAGCTCCACTGCGGCTCCTGCGATCGCTAACCAGGCGTGTTAGCTGCGGTCTCTGTCGATCGCGTCGACGAAC
Human_STR_1619298_ATTT_p5	1619298	ATTT	8	p5	ACTGGCCGCTTGACGAGGATTTTGTAAGACATTAGTGTACAAGTTGAGCAATGTTGGTTCCTGTCACAATATTATTTATTTATTTATTTATTTATTTATTTATTTATTTATTTATTTATTTATTTTTTGAGATGGAGTCTCGCTCCGTCACCAGGCTGGAATGCAGTGGCACGATCTCAGCTCCACTGCGGCTCCTGCGATCGCGGTCTCTGTCGATCGCGTCGACGAAC
Human_STR_1619299_ATTT_m5	1619299	ATTT	8.75	m5	ACTGGCCGCTTGACGTTGCATATGAAATTTGTAGGCAAAGTTTATTTCTTTTTTCTTTAAAGCATTAATTAATTTATTTATTTATTTTTTTTTGAGATGGAGTTTCACTCTTGCTTTCCAGGCTGGAGTGCAATGGTGCGATCCACTGCGGCTCCTGCGATCGCTAACCAGGCGTGTTAGCTGCTGTGCTGTCCTACGAGTAAAGGTCTCTGTCGATCGCGTCGACGAAC
Human_STR_1619299_ATTT_ref	1619299	ATTT	8.75	ref	ACTGGCCGCTTGACGTTGCATATGAAATTTGTAGGCAAAGTTTATTTCTTTTTTCTTTAAAGCATTAATTAATTTATTTATTTATTTATTTATTTATTTATTTATTTTTTTTTGAGATGGAGTTTCACTCTTGCTTTCCAGGCTGGAGTGCAATGGTGCGATCCACTGCGGCTCCTGCGATCGCTAACCAGGCGTGTTAGCTGCGGTCTCTGTCGATCGCGTCGACGAAC
Human_STR_1619299_ATTT_p5	1619299	ATTT	8.75	p5	ACTGGCCGCTTGACGTTGCATATGAAATTTGTAGGCAAAGTTTATTTCTTTTTTCTTTAAAGCATTAATTAATTTATTTATTTATTTATTTATTTATTTATTTATTTATTTATTTATTTATTTATTTTTTTTTGAGATGGAGTTTCACTCTTGCTTTCCAGGCTGGAGTGCAATGGTGCGATCCACTGCGGCTCCTGCGATCGCGGTCTCTGTCGATCGCGTCGACGAAC
Human_STR_1619300_GTT_m5	1619300	GTT	10.6667	m5	ACTGGCCGCTTGACGGAAGGTGACATATCAGTAAAATTCCATCAGTGCTTGTGGAGTTCGTGAATGAAGGCATTCGTTGTTGTTGTTGTTGTTACAGAGTCTCCCTCTGTCACCCAGTCTGGAGGGCAGTGTGCAATCTCGGTTCACTGCAACCACTGCGGCTCCTGCGATCGCTAACCAGGCGTGTTAGCTGCTGTGCTGTCCGGTCTCTGTCGATCGCGTCGACGAAC
Human_STR_1619300_GTT_ref	1619300	GTT	10.6667	ref	ACTGGCCGCTTGACGGAAGGTGACATATCAGTAAAATTCCATCAGTGCTTGTGGAGTTCGTGAATGAAGGCATTCGTTGTTGTTGTTGTTGTTGTTGTTGTTGTTGTTACAGAGTCTCCCTCTGTCACCCAGTCTGGAGGGCAGTGTGCAATCTCGGTTCACTGCAACCACTGCGGCTCCTGCGATCGCTAACCAGGCGTGTTAGGTCTCTGTCGATCGCGTCGACGAAC
Human_STR_1619300_GTT_p5	1619300	GTT	10.6667	p5	ACTGGCCGCTTGACGGAAGGTGACATATCAGTAAAATTCCATCAGTGCTTGTGGAGTTCGTGAATGAAGGCATTCGTTGTTGTTGTTGTTGTTGTTGTTGTTGTTGTTGTTGTTGTTGTTGTTACAGAGTCTCCCTCTGTCACCCAGTCTGGAGGGCAGTGTGCAATCTCGGTTCACTGCAACCACTGCGGCTCCTGCGATCGCGGTCTCTGTCGATCGCGTCGACGAAC
Human_STR_1619301_T_m5	1619301	T	16	m5	ACTGGCCGCTTGACGCCATGGGACCTACAGTCAGCCGATGTAGCATGGTGACAGTGCAGCCTACGACAGAGCAGAGCTATATCCTGTCTTTTTTTTTTTCATATGAACACTTTGAAGCTTTGATTTTTTTTTCTAAATGCAGTTTTGTCTTTATTTCAAAAATGTTGATTGTGCACTGCGGCTCCTGCGATCGCTAACCAGGCGGGTCTCTGTCGATCGCGTCGACGAAC
Human_STR_1619301_T_ref	1619301	T	16	ref	ACTGGCCGCTTGACGCCATGGGACCTACAGTCAGCCGATGTAGCATGGTGACAGTGCAGCCTACGACAGAGCAGAGCTATATCCTGTCTTTTTTTTTTTTTTTTCATATGAACACTTTGAAGCTTTGATTTTTTTTTCTAAATGCAGTTTTGTCTTTATTTCAAAAATGTTGATTGTGCACTGCGGCTCCTGCGATCGCTAACCGGTCTCTGTCGATCGCGTCGACGAAC
Human_STR_1619301_T_p5	1619301	T	16	p5	ACTGGCCGCTTGACGCCATGGGACCTACAGTCAGCCGATGTAGCATGGTGACAGTGCAGCCTACGACAGAGCAGAGCTATATCCTGTCTTTTTTTTTTTTTTTTTTTTTCATATGAACACTTTGAAGCTTTGATTTTTTTTTCTAAATGCAGTTTTGTCTTTATTTCAAAAATGTTGATTGTGCACTGCGGCTCCTGCGATCGCGGTCTCTGTCGATCGCGTCGACGAAC
Human_STR_1619305_T_m5	1619305	T	11	m5	ACTGGCCGCTTGACGCTCCCATCTGACCTACAGTCAGCTGGTCTGGGATGTTGACACTGCAGCCTACGATGGCACAGAAGTGTATCCTGTCTTTTTTATATGAACAATTTAAAGCTTGAATGTTTTCTTCTAAATACAGCTCTGTCTTTATTTCAAAAAAGTTGATCGTTCTTCACTGCGGCTCCTGCGATCGCTAACCAGGCGGGTCTCTGTCGATCGCGTCGACGAAC
Human_STR_1619305_T_ref	1619305	T	11	ref	ACTGGCCGCTTGACGCTCCCATCTGACCTACAGTCAGCTGGTCTGGGATGTTGACACTGCAGCCTACGATGGCACAGAAGTGTATCCTGTCTTTTTTTTTTTATATGAACAATTTAAAGCTTGAATGTTTTCTTCTAAATACAGCTCTGTCTTTATTTCAAAAAAGTTGATCGTTCTTCACTGCGGCTCCTGCGATCGCTAACCGGTCTCTGTCGATCGCGTCGACGAAC
Human_STR_1619305_T_p5	1619305	T	11	p5	ACTGGCCGCTTGACGCTCCCATCTGACCTACAGTCAGCTGGTCTGGGATGTTGACACTGCAGCCTACGATGGCACAGAAGTGTATCCTGTCTTTTTTTTTTTTTTTTATATGAACAATTTAAAGCTTGAATGTTTTCTTCTAAATACAGCTCTGTCTTTATTTCAAAAAAGTTGATCGTTCTTCACTGCGGCTCCTGCGATCGCGGTCTCTGTCGATCGCGTCGACGAAC
Human_STR_1619306_T_m5	1619306	T	14	m5	ACTGGCCGCTTGACGTCAAGTGATCCACCTGCCTTGGCCTCCCAAACTGCTGGGATTAGAGCCGTGAGCCACTGGTGCTCGGCCTCTACTTTTTTTTTAATTAGCCGGGCATGGTGGCATGCATCTGTAGTCCCAGCTATTTGGGTGACTGGTGTGGGAGAATCACTTTAGCCCACTGCGGCTCCTGCGATCGCTAACCAGGCGGGTCTCTGTCGATCGCGTCGACGAAC
Human_STR_1619306_T_ref	1619306	T	14	ref	ACTGGCCGCTTGACGTCAAGTGATCCACCTGCCTTGGCCTCCCAAACTGCTGGGATTAGAGCCGTGAGCCACTGGTGCTCGGCCTCTACTTTTTTTTTTTTTTAATTAGCCGGGCATGGTGGCATGCATCTGTAGTCCCAGCTATTTGGGTGACTGGTGTGGGAGAATCACTTTAGCCCACTGCGGCTCCTGCGATCGCTAACCGGTCTCTGTCGATCGCGTCGACGAAC
Human_STR_1619306_T_p3	1619306	T	14	p3	ACTGGCCGCTTGACGTCAAGTGATCCACCTGCCTTGGCCTCCCAAACTGCTGGGATTAGAGCCGTGAGCCACTGGTGCTCGGCCTCTACTTTTTTTTTTTTTTTTTAATTAGCCGGGCATGGTGGCATGCATCTGTAGTCCCAGCTATTTGGGTGACTGGTGTGGGAGAATCACTTTAGCCCACTGCGGCTCCTGCGATCGCTAGGTCTCTGTCGATCGCGTCGACGAAC
Human_STR_1619306_T_p5	1619306	T	14	p5	ACTGGCCGCTTGACGTCAAGTGATCCACCTGCCTTGGCCTCCCAAACTGCTGGGATTAGAGCCGTGAGCCACTGGTGCTCGGCCTCTACTTTTTTTTTTTTTTTTTTTAATTAGCCGGGCATGGTGGCATGCATCTGTAGTCCCAGCTATTTGGGTGACTGGTGTGGGAGAATCACTTTAGCCCACTGCGGCTCCTGCGATCGCGGTCTCTGTCGATCGCGTCGACGAAC
Human_STR_8267_A_m5	8267	A	15	m5	ACTGGCCGCTTGACGGCACAACAACATTTTTGAAATCACGACAAAATTGCATTTAGAAAAAAAAATCAAAGCTTCAAAGTGTTCATATGAAAAAAAAAAGACATGATATAGTTCTATGCCATCGTAGGCTGCACTGTCACCGTTCTAGACCGGCTGACTGTAGGTCACATGGGCACTGCGGCTCCTGCGATCGCTAACCAGGCGGGTCTCTGTCGATCGCGTCGACGAAC
Human_STR_8267_A_ref	8267	A	15	ref	ACTGGCCGCTTGACGGCACAACAACATTTTTGAAATCACGACAAAATTGCATTTAGAAAAAAAAATCAAAGCTTCAAAGTGTTCATATGAAAAAAAAAAAAAAAGACATGATATAGTTCTATGCCATCGTAGGCTGCACTGTCACCGTTCTAGACCGGCTGACTGTAGGTCACATGGGCACTGCGGCTCCTGCGATCGCTAACCGGTCTCTGTCGATCGCGTCGACGAAC
Human_STR_8267_A_p5	8267	A	15	p5	ACTGGCCGCTTGACGGCACAACAACATTTTTGAAATCACGACAAAATTGCATTTAGAAAAAAAAATCAAAGCTTCAAAGTGTTCATATGAAAAAAAAAAAAAAAAAAAAGACATGATATAGTTCTATGCCATCGTAGGCTGCACTGTCACCGTTCTAGACCGGCTGACTGTAGGTCACATGGGCACTGCGGCTCCTGCGATCGCGGTCTCTGTCGATCGCGTCGACGAAC
Human_STR_1619321_AG_m5	1619321	AG	8	m5	ACTGGCCGCTTGACGAGGAGGCAGAAGTTGCGGTGAGCTGACATTATACCACTCCACTCCAGCCTGGGAAATAGGCTAGATTCAAAAGAGAGCTACATTTGATTAGACTTCTTAATCTCTACCCAGTTAATCCTGATTGGATTTTTGGCTTTCTTCCAGATTACACTGCGGCTCCTGCGATCGCTAACCAGGCGTGTTAGCTGCGGTCTCTGTCGATCGCGTCGACGAAC
Human_STR_1619321_AG_ref	1619321	AG	8	ref	ACTGGCCGCTTGACGAGGAGGCAGAAGTTGCGGTGAGCTGACATTATACCACTCCACTCCAGCCTGGGAAATAGGCTAGATTCAAAAGAGAGAGAGAGAGAGCTACATTTGATTAGACTTCTTAATCTCTACCCAGTTAATCCTGATTGGATTTTTGGCTTTCTTCCAGATTACACTGCGGCTCCTGCGATCGCTAACCAGGCGGGTCTCTGTCGATCGCGTCGACGAAC
Human_STR_1619321_AG_p5	1619321	AG	8	p5	ACTGGCCGCTTGACGAGGAGGCAGAAGTTGCGGTGAGCTGACATTATACCACTCCACTCCAGCCTGGGAAATAGGCTAGATTCAAAAGAGAGAGAGAGAGAGAGAGAGAGAGCTACATTTGATTAGACTTCTTAATCTCTACCCAGTTAATCCTGATTGGATTTTTGGCTTTCTTCCAGATTACACTGCGGCTCCTGCGATCGCGGTCTCTGTCGATCGCGTCGACGAAC
Human_STR_1619322_A_m5	1619322	A	15	m5	ACTGGCCGCTTGACGGCTAAAGTGATTCTCCCACACCAGCCACCCAAATAGCTGGGGCTACAGATGCATGCCACCATGCCCAGCTAATTAAAAAAAAAAGTAGAGGCCAAGCACCAGTGGCTCATGGCTCTAATCCCAGCATTTTGGGAGGCCAAGGCAGGTGGATCACTTGACACTGCGGCTCCTGCGATCGCTAACCAGGCGGGTCTCTGTCGATCGCGTCGACGAAC
Human_STR_1619322_A_ref	1619322	A	15	ref	ACTGGCCGCTTGACGGCTAAAGTGATTCTCCCACACCAGCCACCCAAATAGCTGGGGCTACAGATGCATGCCACCATGCCCAGCTAATTAAAAAAAAAAAAAAAGTAGAGGCCAAGCACCAGTGGCTCATGGCTCTAATCCCAGCATTTTGGGAGGCCAAGGCAGGTGGATCACTTGACACTGCGGCTCCTGCGATCGCTAACCGGTCTCTGTCGATCGCGTCGACGAAC
Human_STR_1619322_A_p5	1619322	A	15	p5	ACTGGCCGCTTGACGGCTAAAGTGATTCTCCCACACCAGCCACCCAAATAGCTGGGGCTACAGATGCATGCCACCATGCCCAGCTAATTAAAAAAAAAAAAAAAAAAAAGTAGAGGCCAAGCACCAGTGGCTCATGGCTCTAATCCCAGCATTTTGGGAGGCCAAGGCAGGTGGATCACTTGACACTGCGGCTCCTGCGATCGCGGTCTCTGTCGATCGCGTCGACGAAC
Human_STR_1619323_A_m5	1619323	A	13	m5	ACTGGCCGCTTGACGAAAGGTTACAGTGAGTTGAGATCGTGCCACTGCACTCCAGTCTGGGCAACACAGCGAGACTCCATCCCCATCCTCAAAAAAAACGTTGTGTAGAGGAGGGTTTTTGTCATGTTGCCCAGGTTGGTATCAAACCCCTGGGCTGAAATGATCCTCCCACTCACTGCGGCTCCTGCGATCGCTAACCAGGCGGGTCTCTGTCGATCGCGTCGACGAAC
Human_STR_1619323_A_ref	1619323	A	13	ref	ACTGGCCGCTTGACGAAAGGTTACAGTGAGTTGAGATCGTGCCACTGCACTCCAGTCTGGGCAACACAGCGAGACTCCATCCCCATCCTCAAAAAAAAAAAAACGTTGTGTAGAGGAGGGTTTTTGTCATGTTGCCCAGGTTGGTATCAAACCCCTGGGCTGAAATGATCCTCCCACTCACTGCGGCTCCTGCGATCGCTAACCGGTCTCTGTCGATCGCGTCGACGAAC
Human_STR_1619323_A_p3	1619323	A	13	p3	ACTGGCCGCTTGACGAAAGGTTACAGTGAGTTGAGATCGTGCCACTGCACTCCAGTCTGGGCAACACAGCGAGACTCCATCCCCATCCTCAAAAAAAAAAAAAAAACGTTGTGTAGAGGAGGGTTTTTGTCATGTTGCCCAGGTTGGTATCAAACCCCTGGGCTGAAATGATCCTCCCACTCACTGCGGCTCCTGCGATCGCTAGGTCTCTGTCGATCGCGTCGACGAAC
Human_STR_1619323_A_p5	1619323	A	13	p5	ACTGGCCGCTTGACGAAAGGTTACAGTGAGTTGAGATCGTGCCACTGCACTCCAGTCTGGGCAACACAGCGAGACTCCATCCCCATCCTCAAAAAAAAAAAAAAAAAACGTTGTGTAGAGGAGGGTTTTTGTCATGTTGCCCAGGTTGGTATCAAACCCCTGGGCTGAAATGATCCTCCCACTCACTGCGGCTCCTGCGATCGCGGTCTCTGTCGATCGCGTCGACGAAC
Human_STR_1619324_A_m5	1619324	A	13	m5	ACTGGCCGCTTGACGGGCTAAAGTGATTCTCCCACACCAGTCACCCAAATAGCTGGGACTACAGATGCATGCCACCATGCCCGGCTAATTAAAAAAAAGTAGAGGCCGAGCACCAGTGGCTCACGGCTCTAATCCCAGCAGTTTGGGAGGCCAAGGCAGGTGGATCACTTGAGCACTGCGGCTCCTGCGATCGCTAACCAGGCGGGTCTCTGTCGATCGCGTCGACGAAC
Human_STR_1619324_A_ref	1619324	A	13	ref	ACTGGCCGCTTGACGGGCTAAAGTGATTCTCCCACACCAGTCACCCAAATAGCTGGGACTACAGATGCATGCCACCATGCCCGGCTAATTAAAAAAAAAAAAAGTAGAGGCCGAGCACCAGTGGCTCACGGCTCTAATCCCAGCAGTTTGGGAGGCCAAGGCAGGTGGATCACTTGAGCACTGCGGCTCCTGCGATCGCTAACCGGTCTCTGTCGATCGCGTCGACGAAC
Human_STR_1619324_A_p3	1619324	A	13	p3	ACTGGCCGCTTGACGGGCTAAAGTGATTCTCCCACACCAGTCACCCAAATAGCTGGGACTACAGATGCATGCCACCATGCCCGGCTAATTAAAAAAAAAAAAAAAAGTAGAGGCCGAGCACCAGTGGCTCACGGCTCTAATCCCAGCAGTTTGGGAGGCCAAGGCAGGTGGATCACTTGAGCACTGCGGCTCCTGCGATCGCTAGGTCTCTGTCGATCGCGTCGACGAAC
Human_STR_1619324_A_p5	1619324	A	13	p5	ACTGGCCGCTTGACGGGCTAAAGTGATTCTCCCACACCAGTCACCCAAATAGCTGGGACTACAGATGCATGCCACCATGCCCGGCTAATTAAAAAAAAAAAAAAAAAAGTAGAGGCCGAGCACCAGTGGCTCACGGCTCTAATCCCAGCAGTTTGGGAGGCCAAGGCAGGTGGATCACTTGAGCACTGCGGCTCCTGCGATCGCGGTCTCTGTCGATCGCGTCGACGAAC
Human_STR_1619329_A_m5	1619329	A	16	m5	ACTGGCCGCTTGACGACAATCAACATTTTTGAAATAAAGACAAAACTGCATTTAGAAAAAAAAATCAAAGCTTCAAAGTGTTCATATGAAAAAAAAAAAGACAGGATATAGCTCTGCTCTGTCGTAGGCTGCACTGTCACCATGCTACATCGGCTGACTGTAGGTCCCATGGGCACTGCGGCTCCTGCGATCGCTAACCAGGCGGGTCTCTGTCGATCGCGTCGACGAAC
Human_STR_1619329_A_ref	1619329	A	16	ref	ACTGGCCGCTTGACGACAATCAACATTTTTGAAATAAAGACAAAACTGCATTTAGAAAAAAAAATCAAAGCTTCAAAGTGTTCATATGAAAAAAAAAAAAAAAAGACAGGATATAGCTCTGCTCTGTCGTAGGCTGCACTGTCACCATGCTACATCGGCTGACTGTAGGTCCCATGGGCACTGCGGCTCCTGCGATCGCTAACCGGTCTCTGTCGATCGCGTCGACGAAC
Human_STR_1619329_A_p3	1619329	A	16	p3	ACTGGCCGCTTGACGACAATCAACATTTTTGAAATAAAGACAAAACTGCATTTAGAAAAAAAAATCAAAGCTTCAAAGTGTTCATATGAAAAAAAAAAAAAAAAAAAGACAGGATATAGCTCTGCTCTGTCGTAGGCTGCACTGTCACCATGCTACATCGGCTGACTGTAGGTCCCATGGGCACTGCGGCTCCTGCGATCGCTAGGTCTCTGTCGATCGCGTCGACGAAC
Human_STR_1619329_A_p5	1619329	A	16	p5	ACTGGCCGCTTGACGACAATCAACATTTTTGAAATAAAGACAAAACTGCATTTAGAAAAAAAAATCAAAGCTTCAAAGTGTTCATATGAAAAAAAAAAAAAAAAAAAAAGACAGGATATAGCTCTGCTCTGTCGTAGGCTGCACTGTCACCATGCTACATCGGCTGACTGTAGGTCCCATGGGCACTGCGGCTCCTGCGATCGCGGTCTCTGTCGATCGCGTCGACGAAC
Human_STR_1619330_AAC_m5	1619330	AAC	10.6667	m5	ACTGGCCGCTTGACGGTTGCAGTGAACCGAGATTGCACACTGCCCTCCAGACTGGGTGACAGAGGGAGACTCTGTAACAACAACAACAACAACGAATGCCTTCATTCACGAACTCCACAAGCACTGATGGAATTTTACTGATATGTCACCTTCCACTGCGGCTCCTGCGATCGCTAACCAGGCGTGTTAGCTGCTGTGCTGTCCGGTCTCTGTCGATCGCGTCGACGAAC
Human_STR_1619330_AAC_ref	1619330	AAC	10.6667	ref	ACTGGCCGCTTGACGGTTGCAGTGAACCGAGATTGCACACTGCCCTCCAGACTGGGTGACAGAGGGAGACTCTGTAACAACAACAACAACAACAACAACAACAACAACGAATGCCTTCATTCACGAACTCCACAAGCACTGATGGAATTTTACTGATATGTCACCTTCCACTGCGGCTCCTGCGATCGCTAACCAGGCGTGTTAGGTCTCTGTCGATCGCGTCGACGAAC
Human_STR_1619330_AAC_p5	1619330	AAC	10.6667	p5	ACTGGCCGCTTGACGGTTGCAGTGAACCGAGATTGCACACTGCCCTCCAGACTGGGTGACAGAGGGAGACTCTGTAACAACAACAACAACAACAACAACAACAACAACAACAACAACAACAACGAATGCCTTCATTCACGAACTCCACAAGCACTGATGGAATTTTACTGATATGTCACCTTCCACTGCGGCTCCTGCGATCGCGGTCTCTGTCGATCGCGTCGACGAAC
Human_STR_1619331_AAAT_m5	1619331	AAAT	8.75	m5	ACTGGCCGCTTGACGGATCGCACCATTGCACTCCAGCCTGGAAAGCAAGAGTGAAACTCCATCTCAAAAAAAAATAAATAAATAAATTAATTAATGCTTTAAAGAAAAAAGAAATAAACTTTGCCTACAAATTTCATATGCAACACTGCGGCTCCTGCGATCGCTAACCAGGCGTGTTAGCTGCTGTGCTGTCCTACGAGTAAAGGTCTCTGTCGATCGCGTCGACGAAC
Human_STR_1619331_AAAT_ref	1619331	AAAT	8.75	ref	ACTGGCCGCTTGACGGATCGCACCATTGCACTCCAGCCTGGAAAGCAAGAGTGAAACTCCATCTCAAAAAAAAATAAATAAATAAATAAATAAATAAATAAATAAATTAATTAATGCTTTAAAGAAAAAAGAAATAAACTTTGCCTACAAATTTCATATGCAACACTGCGGCTCCTGCGATCGCTAACCAGGCGTGTTAGCTGCGGTCTCTGTCGATCGCGTCGACGAAC
Human_STR_1619331_AAAT_p5	1619331	AAAT	8.75	p5	ACTGGCCGCTTGACGGATCGCACCATTGCACTCCAGCCTGGAAAGCAAGAGTGAAACTCCATCTCAAAAAAAAATAAATAAATAAATAAATAAATAAATAAATAAATAAATAAATAAATAAATAAATTAATTAATGCTTTAAAGAAAAAAGAAATAAACTTTGCCTACAAATTTCATATGCAACACTGCGGCTCCTGCGATCGCGGTCTCTGTCGATCGCGTCGACGAAC
Human_STR_1619336_T_m5	1619336	T	11	m5	ACTGGCCGCTTGACGTCCCATCTGACCTAGAGTCAGTCAGTCTGGGATGGTGACAGTGCAGCCTACGATGGCACAGAGCTATATCCTGTCCTTTTTTCATATGAACAATTGGAGGCTTTGAATTTTTTCCTCTAAATGCAGTTCTGTCTTTATTTCAAAAAAGTTGATTGTGCCACTGCGGCTCCTGCGATCGCTAACCAGGCGGGTCTCTGTCGATCGCGTCGACGAAC
Human_STR_1619336_T_ref	1619336	T	11	ref	ACTGGCCGCTTGACGTCCCATCTGACCTAGAGTCAGTCAGTCTGGGATGGTGACAGTGCAGCCTACGATGGCACAGAGCTATATCCTGTCCTTTTTTTTTTTCATATGAACAATTGGAGGCTTTGAATTTTTTCCTCTAAATGCAGTTCTGTCTTTATTTCAAAAAAGTTGATTGTGCCACTGCGGCTCCTGCGATCGCTAACCGGTCTCTGTCGATCGCGTCGACGAAC
Human_STR_1619336_T_p5	1619336	T	11	p5	ACTGGCCGCTTGACGTCCCATCTGACCTAGAGTCAGTCAGTCTGGGATGGTGACAGTGCAGCCTACGATGGCACAGAGCTATATCCTGTCCTTTTTTTTTTTTTTTTCATATGAACAATTGGAGGCTTTGAATTTTTTCCTCTAAATGCAGTTCTGTCTTTATTTCAAAAAAGTTGATTGTGCCACTGCGGCTCCTGCGATCGCGGTCTCTGTCGATCGCGTCGACGAAC
Human_STR_1619337_AT_m5	1619337	AT	6.5	m5	ACTGGCCGCTTGACGGACCTACAGTCAGTCAGTCTGGGATGGTGACAGTGCAGCCTAAGATGGCAGAGAGCTATATCCTGTCCTTTTTATGAACAATTTGAAGCTTTGAATGTTTTCCTCTAAATGCAGTTCTGTCTTTATTTCAAAAAAGTTGATTGTGCTTCACTGCGGCTCCTGCGATCGCTAACCAGGCGTGTTAGCTGCGGTCTCTGTCGATCGCGTCGACGAAC
Human_STR_1619337_AT_ref	1619337	AT	6.5	ref	ACTGGCCGCTTGACGGACCTACAGTCAGTCAGTCTGGGATGGTGACAGTGCAGCCTAAGATGGCAGAGAGCTATATCCTGTCCTTTTTATATATATATATGAACAATTTGAAGCTTTGAATGTTTTCCTCTAAATGCAGTTCTGTCTTTATTTCAAAAAAGTTGATTGTGCTTCACTGCGGCTCCTGCGATCGCTAACCAGGCGGGTCTCTGTCGATCGCGTCGACGAAC
Human_STR_1619337_AT_p5	1619337	AT	6.5	p5	ACTGGCCGCTTGACGGACCTACAGTCAGTCAGTCTGGGATGGTGACAGTGCAGCCTAAGATGGCAGAGAGCTATATCCTGTCCTTTTTATATATATATATATATATATATGAACAATTTGAAGCTTTGAATGTTTTCCTCTAAATGCAGTTCTGTCTTTATTTCAAAAAAGTTGATTGTGCTTCACTGCGGCTCCTGCGATCGCGGTCTCTGTCGATCGCGTCGACGAAC
Human_STR_1619349_T_m5	1619349	T	12	m5	ACTGGCCGCTTGACGGGCTGTCCCATTTTAGAATCAGCCCTTTCACCATTGCTTGTGTGATTGGGTCAAGGCCATAAAATCTCTAAAGCCTTTTTTTCATCTTTTAGCAGAAAACTTTATCTCTGGGCCACAGGTACCCGGTGGGAGATGTGAACAAAGAACTCAACTCAGCACACTGCGGCTCCTGCGATCGCTAACCAGGCGGGTCTCTGTCGATCGCGTCGACGAAC
Human_STR_1619349_T_ref	1619349	T	12	ref	ACTGGCCGCTTGACGGGCTGTCCCATTTTAGAATCAGCCCTTTCACCATTGCTTGTGTGATTGGGTCAAGGCCATAAAATCTCTAAAGCCTTTTTTTTTTTTCATCTTTTAGCAGAAAACTTTATCTCTGGGCCACAGGTACCCGGTGGGAGATGTGAACAAAGAACTCAACTCAGCACACTGCGGCTCCTGCGATCGCTAACCGGTCTCTGTCGATCGCGTCGACGAAC
Human_STR_1619349_T_p3	1619349	T	12	p3	ACTGGCCGCTTGACGGGCTGTCCCATTTTAGAATCAGCCCTTTCACCATTGCTTGTGTGATTGGGTCAAGGCCATAAAATCTCTAAAGCCTTTTTTTTTTTTTTTCATCTTTTAGCAGAAAACTTTATCTCTGGGCCACAGGTACCCGGTGGGAGATGTGAACAAAGAACTCAACTCAGCACACTGCGGCTCCTGCGATCGCTAGGTCTCTGTCGATCGCGTCGACGAAC
Human_STR_1619349_T_p5	1619349	T	12	p5	ACTGGCCGCTTGACGGGCTGTCCCATTTTAGAATCAGCCCTTTCACCATTGCTTGTGTGATTGGGTCAAGGCCATAAAATCTCTAAAGCCTTTTTTTTTTTTTTTTTCATCTTTTAGCAGAAAACTTTATCTCTGGGCCACAGGTACCCGGTGGGAGATGTGAACAAAGAACTCAACTCAGCACACTGCGGCTCCTGCGATCGCGGTCTCTGTCGATCGCGTCGACGAAC
Human_STR_1619360_AAAT_m5	1619360	AAAT	5	m5	ACTGGCCGCTTGACGCAGTGAGCTCAGACAGTGCCACTGCACTCCAGCCTGGGCAATAGAGCGAGACTCAGTCTCAAAAACAATAAAACAATGGTAATGGGAGTCTCCTGTGGCCCCAAACAGTCTACAGTCTCAGTTCCCACCACTGCGGCTCCTGCGATCGCTAACCAGGCGTGTTAGCTGCTGTGCTGTCCTACGAGTAAAGGTCTCTGTCGATCGCGTCGACGAAC
Human_STR_1619360_AAAT_ref	1619360	AAAT	5	ref	ACTGGCCGCTTGACGCAGTGAGCTCAGACAGTGCCACTGCACTCCAGCCTGGGCAATAGAGCGAGACTCAGTCTCAAAAAAATAAATAAATAAATAAATACAATAAAACAATGGTAATGGGAGTCTCCTGTGGCCCCAAACAGTCTACAGTCTCAGTTCCCACCACTGCGGCTCCTGCGATCGCTAACCAGGCGTGTTAGCTGCGGTCTCTGTCGATCGCGTCGACGAAC
Human_STR_1619360_AAAT_p5	1619360	AAAT	5	p5	ACTGGCCGCTTGACGCAGTGAGCTCAGACAGTGCCACTGCACTCCAGCCTGGGCAATAGAGCGAGACTCAGTCTCAAAAAAATAAATAAATAAATAAATAAATAAATAAATAAATAAATACAATAAAACAATGGTAATGGGAGTCTCCTGTGGCCCCAAACAGTCTACAGTCTCAGTTCCCACCACTGCGGCTCCTGCGATCGCGGTCTCTGTCGATCGCGTCGACGAAC
Human_STR_1619361_AAAT_m5	1619361	AAAT	4.75	m5	ACTGGCCGCTTGACGAGTGATCTGAGACTCTGCCACTGTACCCCTAGCCTGGGCAGAACAGCAAGACTCTGTCTTAATAATATTACCCACTTTGGAATGGAGTCTAGAGAAACAAATGGATCCCACATTCAGAACAAAGACTCCACTGCGGCTCCTGCGATCGCTAACCAGGCGTGTTAGCTGCTGTGCTGTCCTACGAGTAAAGGTCTCTGTCGATCGCGTCGACGAAC
Human_STR_1619361_AAAT_ref	1619361	AAAT	4.75	ref	ACTGGCCGCTTGACGAGTGATCTGAGACTCTGCCACTGTACCCCTAGCCTGGGCAGAACAGCAAGACTCTGTCTTAATAAAATAAATAAATAAATAAATATATTACCCACTTTGGAATGGAGTCTAGAGAAACAAATGGATCCCACATTCAGAACAAAGACTCCACTGCGGCTCCTGCGATCGCTAACCAGGCGTGTTAGCTGCGGTCTCTGTCGATCGCGTCGACGAAC
Human_STR_1619361_AAAT_p5	1619361	AAAT	4.75	p5	ACTGGCCGCTTGACGAGTGATCTGAGACTCTGCCACTGTACCCCTAGCCTGGGCAGAACAGCAAGACTCTGTCTTAATAAAATAAATAAATAAATAAATAAATAAATAAATAAATAAATATATTACCCACTTTGGAATGGAGTCTAGAGAAACAAATGGATCCCACATTCAGAACAAAGACTCCACTGCGGCTCCTGCGATCGCGGTCTCTGTCGATCGCGTCGACGAAC
Human_STR_8296_T_m5	8296	T	13	m5	ACTGGCCGCTTGACGAGTGGGAGGATCATTTCAGCCCAGGGGTTTGAGACCAACCTGGGCAACATGACAAAAGCCCTCCTCTACACAACGTTTTTTTTGAGGGTGGGGATGGAGTCTCACTGTGTTGCCCAGACTGGAGTGCAGTGGCACGATCTCAAATCACTGCAACCTTTCACTGCGGCTCCTGCGATCGCTAACCAGGCGGGTCTCTGTCGATCGCGTCGACGAAC
Human_STR_8296_T_ref	8296	T	13	ref	ACTGGCCGCTTGACGAGTGGGAGGATCATTTCAGCCCAGGGGTTTGAGACCAACCTGGGCAACATGACAAAAGCCCTCCTCTACACAACGTTTTTTTTTTTTTGAGGGTGGGGATGGAGTCTCACTGTGTTGCCCAGACTGGAGTGCAGTGGCACGATCTCAAATCACTGCAACCTTTCACTGCGGCTCCTGCGATCGCTAACCGGTCTCTGTCGATCGCGTCGACGAAC
Human_STR_8296_T_p5	8296	T	13	p5	ACTGGCCGCTTGACGAGTGGGAGGATCATTTCAGCCCAGGGGTTTGAGACCAACCTGGGCAACATGACAAAAGCCCTCCTCTACACAACGTTTTTTTTTTTTTTTTTTGAGGGTGGGGATGGAGTCTCACTGTGTTGCCCAGACTGGAGTGCAGTGGCACGATCTCAAATCACTGCAACCTTTCACTGCGGCTCCTGCGATCGCGGTCTCTGTCGATCGCGTCGACGAAC
Human_STR_1619402_CT_m5	1619402	CT	9.5	m5	ACTGGCCGCTTGACGTCTGGAAGAAAGACAAAAATCCAATCATGATTAACTGGATGGAGCTTAAGAAGTCTAATCCAATGTAGTCTCTCTCTCTTTTTTGAATCTAGCCAATTTCCCAGGCTGGATTGTAGTGGTATAATCTCAGCTAACTGCAACCTATGCCCACTGCGGCTCCTGCGATCGCTAACCAGGCGTGTTAGCTGCGGTCTCTGTCGATCGCGTCGACGAAC
Human_STR_1619402_CT_ref	1619402	CT	9.5	ref	ACTGGCCGCTTGACGTCTGGAAGAAAGACAAAAATCCAATCATGATTAACTGGATGGAGCTTAAGAAGTCTAATCCAATGTAGTCTCTCTCTCTCTCTCTCTCTTTTTTGAATCTAGCCAATTTCCCAGGCTGGATTGTAGTGGTATAATCTCAGCTAACTGCAACCTATGCCCACTGCGGCTCCTGCGATCGCTAACCAGGCGGGTCTCTGTCGATCGCGTCGACGAAC
Human_STR_1619402_CT_p5	1619402	CT	9.5	p5	ACTGGCCGCTTGACGTCTGGAAGAAAGACAAAAATCCAATCATGATTAACTGGATGGAGCTTAAGAAGTCTAATCCAATGTAGTCTCTCTCTCTCTCTCTCTCTCTCTCTCTCTTTTTTGAATCTAGCCAATTTCCCAGGCTGGATTGTAGTGGTATAATCTCAGCTAACTGCAACCTATGCCCACTGCGGCTCCTGCGATCGCGGTCTCTGTCGATCGCGTCGACGAAC
Human_STR_8310_T_m5	8310	T	15	m5	ACTGGCCGCTTGACGCCATCTGACCTACAGTCAGTCGGTCTGGGATGGTGACAGTGCAGCCTACGATGGCACAGAGCTATATCCTGTCCTTTTTTTTTTATATGAACAATTGGAAGCTTTGAATTTTTTCCTCTAAATGCAGTTCTGTCTTTATTTCAAAAAAGTTGATTGTGCACTGCGGCTCCTGCGATCGCTAACCAGGCGGGTCTCTGTCGATCGCGTCGACGAAC
Human_STR_8310_T_ref	8310	T	15	ref	ACTGGCCGCTTGACGCCATCTGACCTACAGTCAGTCGGTCTGGGATGGTGACAGTGCAGCCTACGATGGCACAGAGCTATATCCTGTCCTTTTTTTTTTTTTTTATATGAACAATTGGAAGCTTTGAATTTTTTCCTCTAAATGCAGTTCTGTCTTTATTTCAAAAAAGTTGATTGTGCACTGCGGCTCCTGCGATCGCTAACCGGTCTCTGTCGATCGCGTCGACGAAC
Human_STR_8310_T_p5	8310	T	15	p5	ACTGGCCGCTTGACGCCATCTGACCTACAGTCAGTCGGTCTGGGATGGTGACAGTGCAGCCTACGATGGCACAGAGCTATATCCTGTCCTTTTTTTTTTTTTTTTTTTTATATGAACAATTGGAAGCTTTGAATTTTTTCCTCTAAATGCAGTTCTGTCTTTATTTCAAAAAAGTTGATTGTGCACTGCGGCTCCTGCGATCGCGGTCTCTGTCGATCGCGTCGACGAAC
Human_STR_1619418_A_m5	1619418	A	13	m5	ACTGGCCGCTTGACGACTGATGAAGTTTGGCTAATACACGACTTTCGTAGTGATGTAGGGAAGGGATTAATCTGTTCCTGATATTAGGCCAAAAAAAACCTTAAGGTGTCCTTATTGGAGGATGTTTGGCCACATCAAAATTGTCAAAATGTTTCAGAGCTACAACAGCCTGACACTGCGGCTCCTGCGATCGCTAACCAGGCGGGTCTCTGTCGATCGCGTCGACGAAC
Human_STR_1619418_A_ref	1619418	A	13	ref	ACTGGCCGCTTGACGACTGATGAAGTTTGGCTAATACACGACTTTCGTAGTGATGTAGGGAAGGGATTAATCTGTTCCTGATATTAGGCCAAAAAAAAAAAAACCTTAAGGTGTCCTTATTGGAGGATGTTTGGCCACATCAAAATTGTCAAAATGTTTCAGAGCTACAACAGCCTGACACTGCGGCTCCTGCGATCGCTAACCGGTCTCTGTCGATCGCGTCGACGAAC
Human_STR_1619418_A_p5	1619418	A	13	p5	ACTGGCCGCTTGACGACTGATGAAGTTTGGCTAATACACGACTTTCGTAGTGATGTAGGGAAGGGATTAATCTGTTCCTGATATTAGGCCAAAAAAAAAAAAAAAAAACCTTAAGGTGTCCTTATTGGAGGATGTTTGGCCACATCAAAATTGTCAAAATGTTTCAGAGCTACAACAGCCTGACACTGCGGCTCCTGCGATCGCGGTCTCTGTCGATCGCGTCGACGAAC
Human_STR_1619427_A_m5	1619427	A	15	m5	ACTGGCCGCTTGACGCAGGGAGCAGAGCCTGCAGTGAGCCGAGATTGCGCCACTGCACTCCAGCCTGGGCGACAGTGAGACTCTGTCTCAAAAAAAAAATTGCTCCACCCAACTCTATTAGCTCTGGGAAGTGTTACCAAGGATCTTCAAAGCTCAGCTCCTTTCTTGAGAAACACTGCGGCTCCTGCGATCGCTAACCAGGCGGGTCTCTGTCGATCGCGTCGACGAAC
Human_STR_1619427_A_ref	1619427	A	15	ref	ACTGGCCGCTTGACGCAGGGAGCAGAGCCTGCAGTGAGCCGAGATTGCGCCACTGCACTCCAGCCTGGGCGACAGTGAGACTCTGTCTCAAAAAAAAAAAAAAATTGCTCCACCCAACTCTATTAGCTCTGGGAAGTGTTACCAAGGATCTTCAAAGCTCAGCTCCTTTCTTGAGAAACACTGCGGCTCCTGCGATCGCTAACCGGTCTCTGTCGATCGCGTCGACGAAC
Human_STR_1619427_A_p3	1619427	A	15	p3	ACTGGCCGCTTGACGCAGGGAGCAGAGCCTGCAGTGAGCCGAGATTGCGCCACTGCACTCCAGCCTGGGCGACAGTGAGACTCTGTCTCAAAAAAAAAAAAAAAAAATTGCTCCACCCAACTCTATTAGCTCTGGGAAGTGTTACCAAGGATCTTCAAAGCTCAGCTCCTTTCTTGAGAAACACTGCGGCTCCTGCGATCGCTAGGTCTCTGTCGATCGCGTCGACGAAC
Human_STR_1619427_A_p5	1619427	A	15	p5	ACTGGCCGCTTGACGCAGGGAGCAGAGCCTGCAGTGAGCCGAGATTGCGCCACTGCACTCCAGCCTGGGCGACAGTGAGACTCTGTCTCAAAAAAAAAAAAAAAAAAAATTGCTCCACCCAACTCTATTAGCTCTGGGAAGTGTTACCAAGGATCTTCAAAGCTCAGCTCCTTTCTTGAGAAACACTGCGGCTCCTGCGATCGCGGTCTCTGTCGATCGCGTCGACGAAC
Human_STR_1619428_AAAAC_m5	1619428	AAAAC	3.4	m5	ACTGGCCGCTTGACGTGAGCTGAGATAGTGCCACTGCACTCCAGCCTGGGCAATAGAGCGAGACTCAGTCTCAAAAAGACAAGACAATGGTAATGGGAGTCTCCTGTGGCCCCAAACAACCTGCAATCTCAGTTCCCACAATGCACTGCGGCTCCTGCGATCGCTAACCAGGCGTGTTAGCTGCTGTGCTGTCCTACGAGTAAAGGTCTCTGTCGATCGCGTCGACGAAC
Human_STR_1619428_AAAAC_ref	1619428	AAAAC	3.4	ref	ACTGGCCGCTTGACGTGAGCTGAGATAGTGCCACTGCACTCCAGCCTGGGCAATAGAGCGAGACTCAGTCTCAAAAAGAAAAACAAAACAAAACCAAGACAATGGTAATGGGAGTCTCCTGTGGCCCCAAACAACCTGCAATCTCAGTTCCCACAATGCACTGCGGCTCCTGCGATCGCTAACCAGGCGTGTTAGCTGCTGTGCGGTCTCTGTCGATCGCGTCGACGAAC
Human_STR_1619428_AAAAC_p5	1619428	AAAAC	3.4	p5	ACTGGCCGCTTGACGTGAGCTGAGATAGTGCCACTGCACTCCAGCCTGGGCAATAGAGCGAGACTCAGTCTCAAAAAGAAAAACAAAACAAAACAAAACAAAACAAAACAAAACAAAACCAAGACAATGGTAATGGGAGTCTCCTGTGGCCCCAAACAACCTGCAATCTCAGTTCCCACAATGCACTGCGGCTCCTGCGATCGCGGTCTCTGTCGATCGCGTCGACGAAC
Human_STR_1619429_AAAT_m5	1619429	AAAT	4.75	m5	ACTGGCCGCTTGACGAGTGATCTGAGACTGTGCCACTGTACCCCCAGCCTGGGCAGAAGAGCAAGACTCTGTCTTAATAATATTACCCACTTTGGAATGGAGTCTAGAGAAACAAATGGATCCCACATTCAGAACAAAGACTCCACTGCGGCTCCTGCGATCGCTAACCAGGCGTGTTAGCTGCTGTGCTGTCCTACGAGTAAAGGTCTCTGTCGATCGCGTCGACGAAC
Human_STR_1619429_AAAT_ref	1619429	AAAT	4.75	ref	ACTGGCCGCTTGACGAGTGATCTGAGACTGTGCCACTGTACCCCCAGCCTGGGCAGAAGAGCAAGACTCTGTCTTAATAAAATAAATAAATAAATAAATATATTACCCACTTTGGAATGGAGTCTAGAGAAACAAATGGATCCCACATTCAGAACAAAGACTCCACTGCGGCTCCTGCGATCGCTAACCAGGCGTGTTAGCTGCGGTCTCTGTCGATCGCGTCGACGAAC
Human_STR_1619429_AAAT_p3	1619429	AAAT	4.75	p3	ACTGGCCGCTTGACGAGTGATCTGAGACTGTGCCACTGTACCCCCAGCCTGGGCAGAAGAGCAAGACTCTGTCTTAATAAAATAAATAAATAAATAAATAAATAAATAAATATATTACCCACTTTGGAATGGAGTCTAGAGAAACAAATGGATCCCACATTCAGAACAAAGACTCCACTGCGGCTCCTGCGATCGCTAACCAGGGGTCTCTGTCGATCGCGTCGACGAAC
Human_STR_1619429_AAAT_p5	1619429	AAAT	4.75	p5	ACTGGCCGCTTGACGAGTGATCTGAGACTGTGCCACTGTACCCCCAGCCTGGGCAGAAGAGCAAGACTCTGTCTTAATAAAATAAATAAATAAATAAATAAATAAATAAATAAATAAATATATTACCCACTTTGGAATGGAGTCTAGAGAAACAAATGGATCCCACATTCAGAACAAAGACTCCACTGCGGCTCCTGCGATCGCGGTCTCTGTCGATCGCGTCGACGAAC
Human_STR_1619449_A_m5	1619449	A	13	m5	ACTGGCCGCTTGACGCCGGGAGGTGGAGGTTGCAGTGAGCTGAGATCACGCCATTGCACTCCAGCCTGGGCAATAGACTCCGTCTCAATTAAAAAAAATTCCAATTAATTAATGTCTCATTCCTTGACATTTAAAGTTTGTAGATTGTGTGCCCTTAATTTACAGTTTATAGACACTGCGGCTCCTGCGATCGCTAACCAGGCGGGTCTCTGTCGATCGCGTCGACGAAC
Human_STR_1619449_A_ref	1619449	A	13	ref	ACTGGCCGCTTGACGCCGGGAGGTGGAGGTTGCAGTGAGCTGAGATCACGCCATTGCACTCCAGCCTGGGCAATAGACTCCGTCTCAATTAAAAAAAAAAAAATTCCAATTAATTAATGTCTCATTCCTTGACATTTAAAGTTTGTAGATTGTGTGCCCTTAATTTACAGTTTATAGACACTGCGGCTCCTGCGATCGCTAACCGGTCTCTGTCGATCGCGTCGACGAAC
Human_STR_1619449_A_p3	1619449	A	13	p3	ACTGGCCGCTTGACGCCGGGAGGTGGAGGTTGCAGTGAGCTGAGATCACGCCATTGCACTCCAGCCTGGGCAATAGACTCCGTCTCAATTAAAAAAAAAAAAAAAATTCCAATTAATTAATGTCTCATTCCTTGACATTTAAAGTTTGTAGATTGTGTGCCCTTAATTTACAGTTTATAGACACTGCGGCTCCTGCGATCGCTAGGTCTCTGTCGATCGCGTCGACGAAC
Human_STR_1619449_A_p5	1619449	A	13	p5	ACTGGCCGCTTGACGCCGGGAGGTGGAGGTTGCAGTGAGCTGAGATCACGCCATTGCACTCCAGCCTGGGCAATAGACTCCGTCTCAATTAAAAAAAAAAAAAAAAAATTCCAATTAATTAATGTCTCATTCCTTGACATTTAAAGTTTGTAGATTGTGTGCCCTTAATTTACAGTTTATAGACACTGCGGCTCCTGCGATCGCGGTCTCTGTCGATCGCGTCGACGAAC
Human_STR_1619450_ATT_m5	1619450	ATT	6.66667	m5	ACTGGCCGCTTGACGCAAGAGTAGAGTCTTTGTTTTGAATGTAGGATCCATTTCTTCCCCTAGACTCAATCCCAAAGTGTGATTATTTGAGACAGGGTCTTTCTCTGTTGCCCAGGCTGGAGTGTGGTGGCAAAATCTCAGATAACTGAAACCCACTGCGGCTCCTGCGATCGCTAACCAGGCGTGTTAGCTGCTGTGCTGTCCGGTCTCTGTCGATCGCGTCGACGAAC
Human_STR_1619450_ATT_ref	1619450	ATT	6.66667	ref	ACTGGCCGCTTGACGCAAGAGTAGAGTCTTTGTTTTGAATGTAGGATCCATTTCTTCCCCTAGACTCAATCCCAAAGTGTGATTATTATTATTATTATTATTTGAGACAGGGTCTTTCTCTGTTGCCCAGGCTGGAGTGTGGTGGCAAAATCTCAGATAACTGAAACCCACTGCGGCTCCTGCGATCGCTAACCAGGCGTGTTAGGTCTCTGTCGATCGCGTCGACGAAC
Human_STR_1619450_ATT_p5	1619450	ATT	6.66667	p5	ACTGGCCGCTTGACGCAAGAGTAGAGTCTTTGTTTTGAATGTAGGATCCATTTCTTCCCCTAGACTCAATCCCAAAGTGTGATTATTATTATTATTATTATTATTATTATTATTATTTGAGACAGGGTCTTTCTCTGTTGCCCAGGCTGGAGTGTGGTGGCAAAATCTCAGATAACTGAAACCCACTGCGGCTCCTGCGATCGCGGTCTCTGTCGATCGCGTCGACGAAC
Human_STR_1619451_T_m5	1619451	T	19	m5	ACTGGCCGCTTGACGATTGTTCTGCCTTGGCTTCCCAAAGTGTTGGGATTACGGCTGTAAGCCGCCATGCTTGGCTTCGCTTTACAATTTTTTTTTTTTTTGAGACAGAGTCTTACTCTGCCACCCAGGCTGGAGTGTAGTGGCTAGATTTTGGCTCACTGCAAACTCTGGCCCACTGCGGCTCCTGCGATCGCTAACCAGGCGGGTCTCTGTCGATCGCGTCGACGAAC
Human_STR_1619451_T_ref	1619451	T	19	ref	ACTGGCCGCTTGACGATTGTTCTGCCTTGGCTTCCCAAAGTGTTGGGATTACGGCTGTAAGCCGCCATGCTTGGCTTCGCTTTACAATTTTTTTTTTTTTTTTTTTGAGACAGAGTCTTACTCTGCCACCCAGGCTGGAGTGTAGTGGCTAGATTTTGGCTCACTGCAAACTCTGGCCCACTGCGGCTCCTGCGATCGCTAACCGGTCTCTGTCGATCGCGTCGACGAAC
Human_STR_1619451_T_p5	1619451	T	19	p5	ACTGGCCGCTTGACGATTGTTCTGCCTTGGCTTCCCAAAGTGTTGGGATTACGGCTGTAAGCCGCCATGCTTGGCTTCGCTTTACAATTTTTTTTTTTTTTTTTTTTTTTTGAGACAGAGTCTTACTCTGCCACCCAGGCTGGAGTGTAGTGGCTAGATTTTGGCTCACTGCAAACTCTGGCCCACTGCGGCTCCTGCGATCGCGGTCTCTGTCGATCGCGTCGACGAAC
Human_STR_1619481_AGGG_m5	1619481	AGGG	6.25	m5	ACTGGCCGCTTGACGAGATTGCACCACTGCACTCCAGCCTGGGTGACAGAGCAAGACCCTGGCAAAAAAAAGAACAAAGGGTGAGGGAAAGAAGGAAAGAAGAAAGGGAGAGAGAAAGAGAAAGAAAGTAAGCTTAAATAATGCACTGCGGCTCCTGCGATCGCTAACCAGGCGTGTTAGCTGCTGTGCTGTCCTACGAGTAAAGGTCTCTGTCGATCGCGTCGACGAAC
Human_STR_1619481_AGGG_ref	1619481	AGGG	6.25	ref	ACTGGCCGCTTGACGAGATTGCACCACTGCACTCCAGCCTGGGTGACAGAGCAAGACCCTGGCAAAAAAAAGAACAAAGGGAGGGAGGGAGGGAGGGAGGGTGAGGGAAAGAAGGAAAGAAGAAAGGGAGAGAGAAAGAGAAAGAAAGTAAGCTTAAATAATGCACTGCGGCTCCTGCGATCGCTAACCAGGCGTGTTAGCTGCGGTCTCTGTCGATCGCGTCGACGAAC
Human_STR_1619481_AGGG_p5	1619481	AGGG	6.25	p5	ACTGGCCGCTTGACGAGATTGCACCACTGCACTCCAGCCTGGGTGACAGAGCAAGACCCTGGCAAAAAAAAGAACAAAGGGAGGGAGGGAGGGAGGGAGGGAGGGAGGGAGGGAGGGAGGGTGAGGGAAAGAAGGAAAGAAGAAAGGGAGAGAGAAAGAGAAAGAAAGTAAGCTTAAATAATGCACTGCGGCTCCTGCGATCGCGGTCTCTGTCGATCGCGTCGACGAAC
Human_STR_1619482_AAAGAG_m5	1619482	AAAGAG	5.16667	m5	ACTGGCCGCTTGACGGCAAAAAAAAGAACAAAGGGAGGGAGGGAGGGAGGGAGGGATGAGGGAAAGAAGAAGTAAGCTTAAATAATGAAAAGAAAACAAAACAAATAGAACCCATTCTAGGGACACTGCGGCTCCTGCGATCGCTAACCAGGCGTGTTAGCTGCTGTGCTGTCCTACGAGTAAACAGTAGAGTCCGTGGGCACGGGTCTCTGTCGATCGCGTCGACGAAC
Human_STR_1619482_AAAGAG_ref	1619482	AAAGAG	5.16667	ref	ACTGGCCGCTTGACGGCAAAAAAAAGAACAAAGGGAGGGAGGGAGGGAGGGAGGGATGAGGGAAAGAAGAAAGAGAAAGAGAAAGAGAAAGAGAAAGAGAAGTAAGCTTAAATAATGAAAAGAAAACAAAACAAATAGAACCCATTCTAGGGACACTGCGGCTCCTGCGATCGCTAACCAGGCGTGTTAGCTGCTGTGCTGTCCGGTCTCTGTCGATCGCGTCGACGAAC
Human_STR_1619482_AAAGAG_p5	1619482	AAAGAG	5.16667	p5	ACTGGCCGCTTGACGGCAAAAAAAAGAACAAAGGGAGGGAGGGAGGGAGGGAGGGATGAGGGAAAGAAGAAAGAGAAAGAGAAAGAGAAAGAGAAAGAGAAAGAGAAAGAGAAAGAGAAAGAGAAAGAGAAGTAAGCTTAAATAATGAAAAGAAAACAAAACAAATAGAACCCATTCTAGGGACACTGCGGCTCCTGCGATCGCGGTCTCTGTCGATCGCGTCGACGAAC
Human_STR_1619483_A_m5	1619483	A	12	m5	ACTGGCCGCTTGACGGGGAGCTGGAGGTTGCAGTGAGGCGAGATTGCGCCACTGCACTCCAGCCTGGGCGACAGAGGGAGACTCTGTCTCAAAAAAAGTGGAACTGGGCAGGATCCAAGGGTAAAACAGGGTGGAGAAAAGTCAGAGAGAGGGAAAAGAAGCAGGGAAGAGAGCACTGCGGCTCCTGCGATCGCTAACCAGGCGGGTCTCTGTCGATCGCGTCGACGAAC
Human_STR_1619483_A_ref	1619483	A	12	ref	ACTGGCCGCTTGACGGGGAGCTGGAGGTTGCAGTGAGGCGAGATTGCGCCACTGCACTCCAGCCTGGGCGACAGAGGGAGACTCTGTCTCAAAAAAAAAAAAGTGGAACTGGGCAGGATCCAAGGGTAAAACAGGGTGGAGAAAAGTCAGAGAGAGGGAAAAGAAGCAGGGAAGAGAGCACTGCGGCTCCTGCGATCGCTAACCGGTCTCTGTCGATCGCGTCGACGAAC
Human_STR_1619483_A_p3	1619483	A	12	p3	ACTGGCCGCTTGACGGGGAGCTGGAGGTTGCAGTGAGGCGAGATTGCGCCACTGCACTCCAGCCTGGGCGACAGAGGGAGACTCTGTCTCAAAAAAAAAAAAAAAGTGGAACTGGGCAGGATCCAAGGGTAAAACAGGGTGGAGAAAAGTCAGAGAGAGGGAAAAGAAGCAGGGAAGAGAGCACTGCGGCTCCTGCGATCGCTAGGTCTCTGTCGATCGCGTCGACGAAC
Human_STR_1619483_A_p5	1619483	A	12	p5	ACTGGCCGCTTGACGGGGAGCTGGAGGTTGCAGTGAGGCGAGATTGCGCCACTGCACTCCAGCCTGGGCGACAGAGGGAGACTCTGTCTCAAAAAAAAAAAAAAAAAGTGGAACTGGGCAGGATCCAAGGGTAAAACAGGGTGGAGAAAAGTCAGAGAGAGGGAAAAGAAGCAGGGAAGAGAGCACTGCGGCTCCTGCGATCGCGGTCTCTGTCGATCGCGTCGACGAAC
Human_STR_1619484_T_m5	1619484	T	17	m5	ACTGGCCGCTTGACGGAGAGAGGGAAAAGAAGCAGGGAAGAGAGCAGCTGATATCCAGGATGTGAAGTATAAGTTCAGAAGTGAGTCCTTTTTTTTTTTTCTGAGACGGAGTCTTGCTCTGTCGCCCAGGCTGGGGCTAGAGTGCAGTGGCGCGATCTCAGCTCACTGCAAGCCACTGCGGCTCCTGCGATCGCTAACCAGGCGGGTCTCTGTCGATCGCGTCGACGAAC
Human_STR_1619484_T_ref	1619484	T	17	ref	ACTGGCCGCTTGACGGAGAGAGGGAAAAGAAGCAGGGAAGAGAGCAGCTGATATCCAGGATGTGAAGTATAAGTTCAGAAGTGAGTCCTTTTTTTTTTTTTTTTTCTGAGACGGAGTCTTGCTCTGTCGCCCAGGCTGGGGCTAGAGTGCAGTGGCGCGATCTCAGCTCACTGCAAGCCACTGCGGCTCCTGCGATCGCTAACCGGTCTCTGTCGATCGCGTCGACGAAC
Human_STR_1619484_T_p5	1619484	T	17	p5	ACTGGCCGCTTGACGGAGAGAGGGAAAAGAAGCAGGGAAGAGAGCAGCTGATATCCAGGATGTGAAGTATAAGTTCAGAAGTGAGTCCTTTTTTTTTTTTTTTTTTTTTTCTGAGACGGAGTCTTGCTCTGTCGCCCAGGCTGGGGCTAGAGTGCAGTGGCGCGATCTCAGCTCACTGCAAGCCACTGCGGCTCCTGCGATCGCGGTCTCTGTCGATCGCGTCGACGAAC
Human_STR_8378_CCCT_m5	8378	CCCT	6.25	m5	ACTGGCCGCTTGACGAGCCTCCTCTTCCAAACTCAACCCACGGCTCCTCCCACCCAGACTGGGGTCTGGGGTGGCCTCCCTCCAGCCTAGCCGGCTCGGCTCACCTTTGGGCAGTTTGGATGCGTTCTCCTGGATCCAGGAGACACTGCGGCTCCTGCGATCGCTAACCAGGCGTGTTAGCTGCTGTGCTGTCCTACGAGTAAAGGTCTCTGTCGATCGCGTCGACGAAC
Human_STR_8378_CCCT_ref	8378	CCCT	6.25	ref	ACTGGCCGCTTGACGAGCCTCCTCTTCCAAACTCAACCCACGGCTCCTCCCACCCAGACTGGGGTCTGGGGTGGCCTCCCTCCCTCCCTCCCTCCCTCCCTCCAGCCTAGCCGGCTCGGCTCACCTTTGGGCAGTTTGGATGCGTTCTCCTGGATCCAGGAGACACTGCGGCTCCTGCGATCGCTAACCAGGCGTGTTAGCTGCGGTCTCTGTCGATCGCGTCGACGAAC
Human_STR_8378_CCCT_p5	8378	CCCT	6.25	p5	ACTGGCCGCTTGACGAGCCTCCTCTTCCAAACTCAACCCACGGCTCCTCCCACCCAGACTGGGGTCTGGGGTGGCCTCCCTCCCTCCCTCCCTCCCTCCCTCCCTCCCTCCCTCCCTCCCTCCAGCCTAGCCGGCTCGGCTCACCTTTGGGCAGTTTGGATGCGTTCTCCTGGATCCAGGAGACACTGCGGCTCCTGCGATCGCGGTCTCTGTCGATCGCGTCGACGAAC
Human_STR_8379_AGGGG_m5	8379	AGGGG	5	m5	ACTGGCCGCTTGACGGTGCGGGGGCGATGGAGCGCGGCGCGGACGGACTGGGGAGCCGGGACAGCAGGGATGGACGAGGGACTCACCAAAGGGTTTACCCGGACAGGAAATTAACCCGCTAGAAAAATCTCTTCACTGCGGCTCCTGCGATCGCTAACCAGGCGTGTTAGCTGCTGTGCTGTCCTACGAGTAAACAGTAGAGTCGGTCTCTGTCGATCGCGTCGACGAAC
Human_STR_8379_AGGGG_ref	8379	AGGGG	5	ref	ACTGGCCGCTTGACGGTGCGGGGGCGATGGAGCGCGGCGCGGACGGACTGGGGAGCCGGGACAGCAGGGATGGAAGGGGAGGGGAGGGGAGGGGAGGGGCGAGGGACTCACCAAAGGGTTTACCCGGACAGGAAATTAACCCGCTAGAAAAATCTCTTCACTGCGGCTCCTGCGATCGCTAACCAGGCGTGTTAGCTGCTGTGCGGTCTCTGTCGATCGCGTCGACGAAC
Human_STR_8379_AGGGG_p5	8379	AGGGG	5	p5	ACTGGCCGCTTGACGGTGCGGGGGCGATGGAGCGCGGCGCGGACGGACTGGGGAGCCGGGACAGCAGGGATGGAAGGGGAGGGGAGGGGAGGGGAGGGGAGGGGAGGGGAGGGGAGGGGAGGGGCGAGGGACTCACCAAAGGGTTTACCCGGACAGGAAATTAACCCGCTAGAAAAATCTCTTCACTGCGGCTCCTGCGATCGCGGTCTCTGTCGATCGCGTCGACGAAC
Human_STR_8561_A_m5	8561	A	24	m5	ACTGGCCGCTTGACGCGGAGGTTGCAGTGAGTCGAGATCGCGCCACTGCACTCCAGCCTGGGAGACAGAGCGAGACTCCGTCTCAAAAAAAAAAAAAAAAAAATGGAGCTCACCACCTTTTACTTAAATATTGTCCCTACTCCTGACTGCTCTGTCTTTAAAATATATTCAAACACTGCGGCTCCTGCGATCGCTAACCAGGCGGGTCTCTGTCGATCGCGTCGACGAAC
Human_STR_8561_A_ref	8561	A	24	ref	ACTGGCCGCTTGACGCGGAGGTTGCAGTGAGTCGAGATCGCGCCACTGCACTCCAGCCTGGGAGACAGAGCGAGACTCCGTCTCAAAAAAAAAAAAAAAAAAAAAAAATGGAGCTCACCACCTTTTACTTAAATATTGTCCCTACTCCTGACTGCTCTGTCTTTAAAATATATTCAAACACTGCGGCTCCTGCGATCGCTAACCGGTCTCTGTCGATCGCGTCGACGAAC
Human_STR_8561_A_p3	8561	A	24	p3	ACTGGCCGCTTGACGCGGAGGTTGCAGTGAGTCGAGATCGCGCCACTGCACTCCAGCCTGGGAGACAGAGCGAGACTCCGTCTCAAAAAAAAAAAAAAAAAAAAAAAAAAATGGAGCTCACCACCTTTTACTTAAATATTGTCCCTACTCCTGACTGCTCTGTCTTTAAAATATATTCAAACACTGCGGCTCCTGCGATCGCTAGGTCTCTGTCGATCGCGTCGACGAAC
Human_STR_8561_A_p5	8561	A	24	p5	ACTGGCCGCTTGACGCGGAGGTTGCAGTGAGTCGAGATCGCGCCACTGCACTCCAGCCTGGGAGACAGAGCGAGACTCCGTCTCAAAAAAAAAAAAAAAAAAAAAAAAAAAAATGGAGCTCACCACCTTTTACTTAAATATTGTCCCTACTCCTGACTGCTCTGTCTTTAAAATATATTCAAACACTGCGGCTCCTGCGATCGCGGTCTCTGTCGATCGCGTCGACGAAC
Human_STR_9041_T_m5	9041	T	16	m5	ACTGGCCGCTTGACGTGGGGCATTCCCTAAAATGTACTGTTTGGTTTCTGTGACTTAGAAAGTAAAAGGGTAAGCAGGCTTTGGGGGATTTTTTTTTTTGCCTAATTGCCCTTTAAGAAACAGTATCACTGGTTATTAATATCATTTGAATTGCAAATTAAACTGCTGAAATCCACTGCGGCTCCTGCGATCGCTAACCAGGCGGGTCTCTGTCGATCGCGTCGACGAAC
Human_STR_9041_T_ref	9041	T	16	ref	ACTGGCCGCTTGACGTGGGGCATTCCCTAAAATGTACTGTTTGGTTTCTGTGACTTAGAAAGTAAAAGGGTAAGCAGGCTTTGGGGGATTTTTTTTTTTTTTTTGCCTAATTGCCCTTTAAGAAACAGTATCACTGGTTATTAATATCATTTGAATTGCAAATTAAACTGCTGAAATCCACTGCGGCTCCTGCGATCGCTAACCGGTCTCTGTCGATCGCGTCGACGAAC
Human_STR_9041_T_p5	9041	T	16	p5	ACTGGCCGCTTGACGTGGGGCATTCCCTAAAATGTACTGTTTGGTTTCTGTGACTTAGAAAGTAAAAGGGTAAGCAGGCTTTGGGGGATTTTTTTTTTTTTTTTTTTTTGCCTAATTGCCCTTTAAGAAACAGTATCACTGGTTATTAATATCATTTGAATTGCAAATTAAACTGCTGAAATCCACTGCGGCTCCTGCGATCGCGGTCTCTGTCGATCGCGTCGACGAAC
Human_STR_9351_GT_m5	9351	GT	11	m5	ACTGGCCGCTTGACGCCACCTTGGCGCTTTGCTCGCGCATCCCTTACTGTATGGAAGTCGGGGCCTTTTAGGGATTTAGATTCGTGTGTGTGTGTCGCTCTACAAGCAAACACGGGGGTAAAGAATCGGGCATGAGCAAAGTGGATTGAAACTCGAGTCCTTCCACTGCGGCTCCTGCGATCGCTAACCAGGCGTGTTAGCTGCGGTCTCTGTCGATCGCGTCGACGAAC
Human_STR_9351_GT_ref	9351	GT	11	ref	ACTGGCCGCTTGACGCCACCTTGGCGCTTTGCTCGCGCATCCCTTACTGTATGGAAGTCGGGGCCTTTTAGGGATTTAGATTCGTGTGTGTGTGTGTGTGTGTGTCGCTCTACAAGCAAACACGGGGGTAAAGAATCGGGCATGAGCAAAGTGGATTGAAACTCGAGTCCTTCCACTGCGGCTCCTGCGATCGCTAACCAGGCGGGTCTCTGTCGATCGCGTCGACGAAC
Human_STR_9351_GT_p5	9351	GT	11	p5	ACTGGCCGCTTGACGCCACCTTGGCGCTTTGCTCGCGCATCCCTTACTGTATGGAAGTCGGGGCCTTTTAGGGATTTAGATTCGTGTGTGTGTGTGTGTGTGTGTGTGTGTGTGTCGCTCTACAAGCAAACACGGGGGTAAAGAATCGGGCATGAGCAAAGTGGATTGAAACTCGAGTCCTTCCACTGCGGCTCCTGCGATCGCGGTCTCTGTCGATCGCGTCGACGAAC
Human_STR_9463_AG_m5	9463	AG	6	m5	ACTGGCCGCTTGACGCAAGGAGGGAACCCTGGAGTTGTAGCCTTGACAACCAGTTGGGAAAAAATTGTAAACAGTGTAAAACACAGTCAGCGCTTGGGAGACAAGTAGGAATGGTGACATGGGCGTCTTCTGTGTTCCAAAGCACAGAAACGGGAGAATGACACACTGCGGCTCCTGCGATCGCTAACCAGGCGTGTTAGCTGCGGTCTCTGTCGATCGCGTCGACGAAC
Human_STR_9463_AG_ref	9463	AG	6	ref	ACTGGCCGCTTGACGCAAGGAGGGAACCCTGGAGTTGTAGCCTTGACAACCAGTTGGGAAAAAATTGTAAACAGTGTAAAACACAGTCAGAGAGAGAGAGCGCTTGGGAGACAAGTAGGAATGGTGACATGGGCGTCTTCTGTGTTCCAAAGCACAGAAACGGGAGAATGACACACTGCGGCTCCTGCGATCGCTAACCAGGCGGGTCTCTGTCGATCGCGTCGACGAAC
Human_STR_9463_AG_p5	9463	AG	6	p5	ACTGGCCGCTTGACGCAAGGAGGGAACCCTGGAGTTGTAGCCTTGACAACCAGTTGGGAAAAAATTGTAAACAGTGTAAAACACAGTCAGAGAGAGAGAGAGAGAGAGAGCGCTTGGGAGACAAGTAGGAATGGTGACATGGGCGTCTTCTGTGTTCCAAAGCACAGAAACGGGAGAATGACACACTGCGGCTCCTGCGATCGCGGTCTCTGTCGATCGCGTCGACGAAC
Human_STR_9517_CGG_m5	9517	CGG	5.33333	m5	ACTGGCCGCTTGACGAGCCGGCGGCTGCAGATGGAGGGCGAGGGCGGCGGCGAGACCCCGGAGCAGCCCGGGCTGAACGGGGCAGGGCACCCGACGAGGCGGCCGAGGCGCTGGGCAGCGCGGACTGCGAGCTGAGCGCCAAGCTGCTGCGGCCACTGCGGCTCCTGCGATCGCTAACCAGGCGTGTTAGCTGCTGTGCTGTCCGGTCTCTGTCGATCGCGTCGACGAAC
Human_STR_9517_CGG_ref	9517	CGG	5.33333	ref	ACTGGCCGCTTGACGAGCCGGCGGCTGCAGATGGAGGGCGAGGGCGGCGGCGAGACCCCGGAGCAGCCCGGGCTGAACGGGGCACGGCGGCGGCGGCGGGGGCACCCGACGAGGCGGCCGAGGCGCTGGGCAGCGCGGACTGCGAGCTGAGCGCCAAGCTGCTGCGGCCACTGCGGCTCCTGCGATCGCTAACCAGGCGTGTTAGGTCTCTGTCGATCGCGTCGACGAAC
Human_STR_9517_CGG_p5	9517	CGG	5.33333	p5	ACTGGCCGCTTGACGAGCCGGCGGCTGCAGATGGAGGGCGAGGGCGGCGGCGAGACCCCGGAGCAGCCCGGGCTGAACGGGGCACGGCGGCGGCGGCGGCGGCGGCGGCGGCGGGGGCACCCGACGAGGCGGCCGAGGCGCTGGGCAGCGCGGACTGCGAGCTGAGCGCCAAGCTGCTGCGGCCACTGCGGCTCCTGCGATCGCGGTCTCTGTCGATCGCGTCGACGAAC
Human_STR_9531_A_m5	9531	A	11	m5	ACTGGCCGCTTGACGGAACCCAGGGGTGGAGGTTGCAGTGAGCTGAGATCGCACCACTGCACTCCAGCCTGGGCCACAGAGCAAGACTCTCAAAAAAGTGTAAGTTAGAATCCTCCTTCACCCCCAGATCACCGCTATGAATGGCGGGGTGCGTAGTGCTCTGAACTTTTCTACACTGCGGCTCCTGCGATCGCTAACCAGGCGGGTCTCTGTCGATCGCGTCGACGAAC
Human_STR_9531_A_ref	9531	A	11	ref	ACTGGCCGCTTGACGGAACCCAGGGGTGGAGGTTGCAGTGAGCTGAGATCGCACCACTGCACTCCAGCCTGGGCCACAGAGCAAGACTCTCAAAAAAAAAAAGTGTAAGTTAGAATCCTCCTTCACCCCCAGATCACCGCTATGAATGGCGGGGTGCGTAGTGCTCTGAACTTTTCTACACTGCGGCTCCTGCGATCGCTAACCGGTCTCTGTCGATCGCGTCGACGAAC
Human_STR_9531_A_p3	9531	A	11	p3	ACTGGCCGCTTGACGGAACCCAGGGGTGGAGGTTGCAGTGAGCTGAGATCGCACCACTGCACTCCAGCCTGGGCCACAGAGCAAGACTCTCAAAAAAAAAAAAAAGTGTAAGTTAGAATCCTCCTTCACCCCCAGATCACCGCTATGAATGGCGGGGTGCGTAGTGCTCTGAACTTTTCTACACTGCGGCTCCTGCGATCGCTAGGTCTCTGTCGATCGCGTCGACGAAC
Human_STR_9531_A_p5	9531	A	11	p5	ACTGGCCGCTTGACGGAACCCAGGGGTGGAGGTTGCAGTGAGCTGAGATCGCACCACTGCACTCCAGCCTGGGCCACAGAGCAAGACTCTCAAAAAAAAAAAAAAAAGTGTAAGTTAGAATCCTCCTTCACCCCCAGATCACCGCTATGAATGGCGGGGTGCGTAGTGCTCTGAACTTTTCTACACTGCGGCTCCTGCGATCGCGGTCTCTGTCGATCGCGTCGACGAAC
Human_STR_9532_A_m5	9532	A	22	m5	ACTGGCCGCTTGACGAGATTGCCTAAGCTCAGGAGTTCAAGACCACCCTAGGCAACAGGGTGAAACCCTGTCTCTACTAAAATACAAAAAAAAAAAAAAAAATGGTGGCACACATCTGTAGTCCCAGCTACTTGGGAGGCTGAGACAGGAGAATCGCTTGAACTCGGGAGGCGCACTGCGGCTCCTGCGATCGCTAACCAGGCGGGTCTCTGTCGATCGCGTCGACGAAC
Human_STR_9532_A_ref	9532	A	22	ref	ACTGGCCGCTTGACGAGATTGCCTAAGCTCAGGAGTTCAAGACCACCCTAGGCAACAGGGTGAAACCCTGTCTCTACTAAAATACAAAAAAAAAAAAAAAAAAAAAATGGTGGCACACATCTGTAGTCCCAGCTACTTGGGAGGCTGAGACAGGAGAATCGCTTGAACTCGGGAGGCGCACTGCGGCTCCTGCGATCGCTAACCGGTCTCTGTCGATCGCGTCGACGAAC
Human_STR_9532_A_p5	9532	A	22	p5	ACTGGCCGCTTGACGAGATTGCCTAAGCTCAGGAGTTCAAGACCACCCTAGGCAACAGGGTGAAACCCTGTCTCTACTAAAATACAAAAAAAAAAAAAAAAAAAAAAAAAAATGGTGGCACACATCTGTAGTCCCAGCTACTTGGGAGGCTGAGACAGGAGAATCGCTTGAACTCGGGAGGCGCACTGCGGCTCCTGCGATCGCGGTCTCTGTCGATCGCGTCGACGAAC
Human_STR_9533_AAAT_m5	9533	AAAT	4.25	m5	ACTGGCCGCTTGACGGGTTGCAGTGAGCTGAGACTGTGCCACTGCATTTCAGCCTGGGCAACAGAGCAAGACTCCATCTCCGTATAAGGTAGGGAGAGAGAATGAACACACACGTCAAACAGAGTGGGGTGGGGGATGCCAAAAAGCCACTGCGGCTCCTGCGATCGCTAACCAGGCGTGTTAGCTGCTGTGCTGTCCTACGAGGGTCTCTGTCGATCGCGTCGACGAAC
Human_STR_9533_AAAT_ref	9533	AAAT	4.25	ref	ACTGGCCGCTTGACGGGTTGCAGTGAGCTGAGACTGTGCCACTGCATTTCAGCCTGGGCAACAGAGCAAGACTCCATCTCCAAATAAATAAATAAATGTATAAGGTAGGGAGAGAGAATGAACACACACGTCAAACAGAGTGGGGTGGGGGATGCCAAAAAGCCACTGCGGCTCCTGCGATCGCTAACCAGGCGTGTTAGCTGCGGTCTCTGTCGATCGCGTCGACGAAC
Human_STR_9533_AAAT_p5	9533	AAAT	4.25	p5	ACTGGCCGCTTGACGGGTTGCAGTGAGCTGAGACTGTGCCACTGCATTTCAGCCTGGGCAACAGAGCAAGACTCCATCTCCAAATAAATAAATAAATAAATAAATAAATAAATAAATGTATAAGGTAGGGAGAGAGAATGAACACACACGTCAAACAGAGTGGGGTGGGGGATGCCAAAAAGCCACTGCGGCTCCTGCGATCGCGGTCTCTGTCGATCGCGTCGACGAAC
Human_STR_9535_GTTTT_m5	9535	GTTTT	5	m5	ACTGGCCGCTTGACGGGGCCTAAAAACAGACAGAAGAACACAGGTGTACCGGGCACTCGCACACATGCCAGCCATTGAGATGGAGTTTTGCTCTTATCACCCAGGATGGAGTGCAATGGCACGATCTCGGCTCCACTGCGGCTCCTGCGATCGCTAACCAGGCGTGTTAGCTGCTGTGCTGTCCTACGAGTAAACAGTAGAGTCGGTCTCTGTCGATCGCGTCGACGAAC
Human_STR_9535_GTTTT_ref	9535	GTTTT	5	ref	ACTGGCCGCTTGACGGGGCCTAAAAACAGACAGAAGAACACAGGTGTACCGGGCACTCGCACACATGCCAGCCAGTTTTGTTTTGTTTTGTTTTGTTTTTTGAGATGGAGTTTTGCTCTTATCACCCAGGATGGAGTGCAATGGCACGATCTCGGCTCCACTGCGGCTCCTGCGATCGCTAACCAGGCGTGTTAGCTGCTGTGCGGTCTCTGTCGATCGCGTCGACGAAC
Human_STR_9535_GTTTT_p5	9535	GTTTT	5	p5	ACTGGCCGCTTGACGGGGCCTAAAAACAGACAGAAGAACACAGGTGTACCGGGCACTCGCACACATGCCAGCCAGTTTTGTTTTGTTTTGTTTTGTTTTGTTTTGTTTTGTTTTGTTTTGTTTTTTGAGATGGAGTTTTGCTCTTATCACCCAGGATGGAGTGCAATGGCACGATCTCGGCTCCACTGCGGCTCCTGCGATCGCGGTCTCTGTCGATCGCGTCGACGAAC
Human_STR_9548_T_m5	9548	T	18	m5	ACTGGCCGCTTGACGAAAAAAAAAAAAAAAAAAAAAAAAAAAAAAAAAAAACACTTGATATCAAGTCTTAAGAGTGTGGAGCTGGTCTTTTTTTTTTTTTGAGATGGAGTCTTGCTCTGTTGCCCAAACTAAAGTGCAGTGGTGCGATCTCAGCTCACTGCAACCTCCACCTCCACTGCGGCTCCTGCGATCGCTAACCAGGCGGGTCTCTGTCGATCGCGTCGACGAAC
Human_STR_9548_T_ref	9548	T	18	ref	ACTGGCCGCTTGACGAAAAAAAAAAAAAAAAAAAAAAAAAAAAAAAAAAAACACTTGATATCAAGTCTTAAGAGTGTGGAGCTGGTCTTTTTTTTTTTTTTTTTTGAGATGGAGTCTTGCTCTGTTGCCCAAACTAAAGTGCAGTGGTGCGATCTCAGCTCACTGCAACCTCCACCTCCACTGCGGCTCCTGCGATCGCTAACCGGTCTCTGTCGATCGCGTCGACGAAC
Human_STR_9548_T_p5	9548	T	18	p5	ACTGGCCGCTTGACGAAAAAAAAAAAAAAAAAAAAAAAAAAAAAAAAAAAACACTTGATATCAAGTCTTAAGAGTGTGGAGCTGGTCTTTTTTTTTTTTTTTTTTTTTTTGAGATGGAGTCTTGCTCTGTTGCCCAAACTAAAGTGCAGTGGTGCGATCTCAGCTCACTGCAACCTCCACCTCCACTGCGGCTCCTGCGATCGCGGTCTCTGTCGATCGCGTCGACGAAC
Human_STR_9549_AAAG_m5	9549	AAAG	8	m5	ACTGGCCGCTTGACGGTGAGCTGAGATCACGCCACTTCATTCCAGCCTGGGTGACAGAGCAAGACTCCATCTCAAAGAAAGAAAGACACAACTCCTCTCCTCAGTCTTACCCAGGGAGGGGAACAAAAACAAACAAACAAAAACACTGCGGCTCCTGCGATCGCTAACCAGGCGTGTTAGCTGCTGTGCTGTCCTACGAGTAAAGGTCTCTGTCGATCGCGTCGACGAAC
Human_STR_9549_AAAG_ref	9549	AAAG	8	ref	ACTGGCCGCTTGACGGTGAGCTGAGATCACGCCACTTCATTCCAGCCTGGGTGACAGAGCAAGACTCCATCTCAAAGAAAGAAAGAAAGAAAGAAAGAAAGAAAGACACAACTCCTCTCCTCAGTCTTACCCAGGGAGGGGAACAAAAACAAACAAACAAAAACACTGCGGCTCCTGCGATCGCTAACCAGGCGTGTTAGCTGCGGTCTCTGTCGATCGCGTCGACGAAC
Human_STR_9549_AAAG_p5	9549	AAAG	8	p5	ACTGGCCGCTTGACGGTGAGCTGAGATCACGCCACTTCATTCCAGCCTGGGTGACAGAGCAAGACTCCATCTCAAAGAAAGAAAGAAAGAAAGAAAGAAAGAAAGAAAGAAAGAAAGAAAGAAAGACACAACTCCTCTCCTCAGTCTTACCCAGGGAGGGGAACAAAAACAAACAAACAAAAACACTGCGGCTCCTGCGATCGCGGTCTCTGTCGATCGCGTCGACGAAC
Human_STR_9550_AAAC_m5	9550	AAAC	6.5	m5	ACTGGCCGCTTGACGAGAAAGAAAGAAAGAAAGAAAACACAACTCCTCTCCTCAGTCTTACCCAGGGAGGGGAACAAAAACCTCCGAGCACCAACAATTAGTATTTTTCTTCCTTCCCTAACACACAACATAATCTCTTCAAACACTGCGGCTCCTGCGATCGCTAACCAGGCGTGTTAGCTGCTGTGCTGTCCTACGAGTAAAGGTCTCTGTCGATCGCGTCGACGAAC
Human_STR_9550_AAAC_ref	9550	AAAC	6.5	ref	ACTGGCCGCTTGACGAGAAAGAAAGAAAGAAAGAAAACACAACTCCTCTCCTCAGTCTTACCCAGGGAGGGGAACAAAAACAAACAAACAAACAAACAAACCTCCGAGCACCAACAATTAGTATTTTTCTTCCTTCCCTAACACACAACATAATCTCTTCAAACACTGCGGCTCCTGCGATCGCTAACCAGGCGTGTTAGCTGCGGTCTCTGTCGATCGCGTCGACGAAC
Human_STR_9550_AAAC_p5	9550	AAAC	6.5	p5	ACTGGCCGCTTGACGAGAAAGAAAGAAAGAAAGAAAACACAACTCCTCTCCTCAGTCTTACCCAGGGAGGGGAACAAAAACAAACAAACAAACAAACAAACAAACAAACAAACAAACAAACCTCCGAGCACCAACAATTAGTATTTTTCTTCCTTCCCTAACACACAACATAATCTCTTCAAACACTGCGGCTCCTGCGATCGCGGTCTCTGTCGATCGCGTCGACGAAC
Human_STR_9551_A_m5	9551	A	15	m5	ACTGGCCGCTTGACGGGAGGCAGAGGTTGCAGTGAGCTGAAATTGCACCACTGTACTCCAGCCTGGGCAACAAAGCAAGACTCTGTCTCAAAAAAAAAAGATACATTTCTGTGGCCTTGGCCAACCTTGGGAGTGGAGGGAGAGGTGCCTCCTCCAGCTGCAGTAAGGAGCTGCACTGCGGCTCCTGCGATCGCTAACCAGGCGGGTCTCTGTCGATCGCGTCGACGAAC
Human_STR_9551_A_ref	9551	A	15	ref	ACTGGCCGCTTGACGGGAGGCAGAGGTTGCAGTGAGCTGAAATTGCACCACTGTACTCCAGCCTGGGCAACAAAGCAAGACTCTGTCTCAAAAAAAAAAAAAAAGATACATTTCTGTGGCCTTGGCCAACCTTGGGAGTGGAGGGAGAGGTGCCTCCTCCAGCTGCAGTAAGGAGCTGCACTGCGGCTCCTGCGATCGCTAACCGGTCTCTGTCGATCGCGTCGACGAAC
Human_STR_9551_A_p5	9551	A	15	p5	ACTGGCCGCTTGACGGGAGGCAGAGGTTGCAGTGAGCTGAAATTGCACCACTGTACTCCAGCCTGGGCAACAAAGCAAGACTCTGTCTCAAAAAAAAAAAAAAAAAAAAGATACATTTCTGTGGCCTTGGCCAACCTTGGGAGTGGAGGGAGAGGTGCCTCCTCCAGCTGCAGTAAGGAGCTGCACTGCGGCTCCTGCGATCGCGGTCTCTGTCGATCGCGTCGACGAAC
Human_STR_9565_AAAG_m5	9565	AAAG	7.5	m5	ACTGGCCGCTTGACGGTGAGCCAAGATAGCACCACTGCACTCCAGCCTGGGTGACAGAGCAAGACTCCATCTCAAAGAAAGAAAGACACAACTCCTCTCCTCAGTCTTACCCAAGGAGGGGAAAAAAAAAAAAAAAAAAAGAACACTGCGGCTCCTGCGATCGCTAACCAGGCGTGTTAGCTGCTGTGCTGTCCTACGAGTAAAGGTCTCTGTCGATCGCGTCGACGAAC
Human_STR_9565_AAAG_ref	9565	AAAG	7.5	ref	ACTGGCCGCTTGACGGTGAGCCAAGATAGCACCACTGCACTCCAGCCTGGGTGACAGAGCAAGACTCCATCTCAAAGAAAGAAAGAAAGAAAGAAAGAAAGAAAGACACAACTCCTCTCCTCAGTCTTACCCAAGGAGGGGAAAAAAAAAAAAAAAAAAAGAACACTGCGGCTCCTGCGATCGCTAACCAGGCGTGTTAGCTGCGGTCTCTGTCGATCGCGTCGACGAAC
Human_STR_9565_AAAG_p5	9565	AAAG	7.5	p5	ACTGGCCGCTTGACGGTGAGCCAAGATAGCACCACTGCACTCCAGCCTGGGTGACAGAGCAAGACTCCATCTCAAAGAAAGAAAGAAAGAAAGAAAGAAAGAAAGAAAGAAAGAAAGAAAGAAAGACACAACTCCTCTCCTCAGTCTTACCCAAGGAGGGGAAAAAAAAAAAAAAAAAAAGAACACTGCGGCTCCTGCGATCGCGGTCTCTGTCGATCGCGTCGACGAAC
Human_STR_9602_A_m5	9602	A	13	m5	ACTGGCCGCTTGACGTGATCCAACCAAGCCCACCTTACACAGTCTTCCATTCCCTCTTCCCTCCCTCCCACCCTAACACCTCCCACACAGAAAAAAAACGGCAGAAATCTAGTCCTGTAAACTCCCATCGTTCTGAACGGTTCATTTTCACATTTCAAAAATAATCGTTTCTGCACTGCGGCTCCTGCGATCGCTAACCAGGCGGGTCTCTGTCGATCGCGTCGACGAAC
Human_STR_9602_A_ref	9602	A	13	ref	ACTGGCCGCTTGACGTGATCCAACCAAGCCCACCTTACACAGTCTTCCATTCCCTCTTCCCTCCCTCCCACCCTAACACCTCCCACACAGAAAAAAAAAAAAACGGCAGAAATCTAGTCCTGTAAACTCCCATCGTTCTGAACGGTTCATTTTCACATTTCAAAAATAATCGTTTCTGCACTGCGGCTCCTGCGATCGCTAACCGGTCTCTGTCGATCGCGTCGACGAAC
Human_STR_9602_A_p3	9602	A	13	p3	ACTGGCCGCTTGACGTGATCCAACCAAGCCCACCTTACACAGTCTTCCATTCCCTCTTCCCTCCCTCCCACCCTAACACCTCCCACACAGAAAAAAAAAAAAAAAACGGCAGAAATCTAGTCCTGTAAACTCCCATCGTTCTGAACGGTTCATTTTCACATTTCAAAAATAATCGTTTCTGCACTGCGGCTCCTGCGATCGCTAGGTCTCTGTCGATCGCGTCGACGAAC
Human_STR_9602_A_p5	9602	A	13	p5	ACTGGCCGCTTGACGTGATCCAACCAAGCCCACCTTACACAGTCTTCCATTCCCTCTTCCCTCCCTCCCACCCTAACACCTCCCACACAGAAAAAAAAAAAAAAAAAACGGCAGAAATCTAGTCCTGTAAACTCCCATCGTTCTGAACGGTTCATTTTCACATTTCAAAAATAATCGTTTCTGCACTGCGGCTCCTGCGATCGCGGTCTCTGTCGATCGCGTCGACGAAC
Human_STR_9603_A_m5	9603	A	12	m5	ACTGGCCGCTTGACGTTAAGGCACAGACTGGTACATTCTTGGGTGGAGCTCGGTTTTCGGTAAACGGGATTAAAAGTCCTGGATTCTCTCAAAAAAAGATAAGTAAACAAAAATAAAAGGAATGCTGGATTCTAGGCCTTGGGCAAATCTCTGCCCCTCTCTGGACCTCGGTCCACTGCGGCTCCTGCGATCGCTAACCAGGCGGGTCTCTGTCGATCGCGTCGACGAAC
Human_STR_9603_A_ref	9603	A	12	ref	ACTGGCCGCTTGACGTTAAGGCACAGACTGGTACATTCTTGGGTGGAGCTCGGTTTTCGGTAAACGGGATTAAAAGTCCTGGATTCTCTCAAAAAAAAAAAAGATAAGTAAACAAAAATAAAAGGAATGCTGGATTCTAGGCCTTGGGCAAATCTCTGCCCCTCTCTGGACCTCGGTCCACTGCGGCTCCTGCGATCGCTAACCGGTCTCTGTCGATCGCGTCGACGAAC
Human_STR_9603_A_p5	9603	A	12	p5	ACTGGCCGCTTGACGTTAAGGCACAGACTGGTACATTCTTGGGTGGAGCTCGGTTTTCGGTAAACGGGATTAAAAGTCCTGGATTCTCTCAAAAAAAAAAAAAAAAAGATAAGTAAACAAAAATAAAAGGAATGCTGGATTCTAGGCCTTGGGCAAATCTCTGCCCCTCTCTGGACCTCGGTCCACTGCGGCTCCTGCGATCGCGGTCTCTGTCGATCGCGTCGACGAAC
Human_STR_9604_A_m5	9604	A	20	m5	ACTGGCCGCTTGACGAGGGGGAGGTTGCAGTGAGCTGAGATCCCATCATTGCACTCCAGCCTGGGCAACGAGTGAAACTCCGTCTCAAAAAAAAAAAAAAACACCATATTACTAATGATTAAAGAGCAGCTTCTCATTTTCTTGTTTGAATGGTGTGGTGAGAAAGAATAGAACACTGCGGCTCCTGCGATCGCTAACCAGGCGGGTCTCTGTCGATCGCGTCGACGAAC
Human_STR_9604_A_ref	9604	A	20	ref	ACTGGCCGCTTGACGAGGGGGAGGTTGCAGTGAGCTGAGATCCCATCATTGCACTCCAGCCTGGGCAACGAGTGAAACTCCGTCTCAAAAAAAAAAAAAAAAAAAACACCATATTACTAATGATTAAAGAGCAGCTTCTCATTTTCTTGTTTGAATGGTGTGGTGAGAAAGAATAGAACACTGCGGCTCCTGCGATCGCTAACCGGTCTCTGTCGATCGCGTCGACGAAC
Human_STR_9604_A_p3	9604	A	20	p3	ACTGGCCGCTTGACGAGGGGGAGGTTGCAGTGAGCTGAGATCCCATCATTGCACTCCAGCCTGGGCAACGAGTGAAACTCCGTCTCAAAAAAAAAAAAAAAAAAAAAAACACCATATTACTAATGATTAAAGAGCAGCTTCTCATTTTCTTGTTTGAATGGTGTGGTGAGAAAGAATAGAACACTGCGGCTCCTGCGATCGCTAGGTCTCTGTCGATCGCGTCGACGAAC
Human_STR_9604_A_p5	9604	A	20	p5	ACTGGCCGCTTGACGAGGGGGAGGTTGCAGTGAGCTGAGATCCCATCATTGCACTCCAGCCTGGGCAACGAGTGAAACTCCGTCTCAAAAAAAAAAAAAAAAAAAAAAAAACACCATATTACTAATGATTAAAGAGCAGCTTCTCATTTTCTTGTTTGAATGGTGTGGTGAGAAAGAATAGAACACTGCGGCTCCTGCGATCGCGGTCTCTGTCGATCGCGTCGACGAAC
Human_STR_9678_AGCT_m5	9678	AGCT	5.75	m5	ACTGGCCGCTTGACGTTTTTAAATAATGTATTTTTAAATGTCCAGGGATAGGAATCTCAAGAAGCAGTAAAGTTAGTAGCTTTATTTTGAGACAGGGTCTTGCTGTGTTGCTCAGGCTGGAGTGCAGTGGCACAATCATAGCTCACTGCGGCTCCTGCGATCGCTAACCAGGCGTGTTAGCTGCTGTGCTGTCCTACGAGTAAAGGTCTCTGTCGATCGCGTCGACGAAC
Human_STR_9678_AGCT_ref	9678	AGCT	5.75	ref	ACTGGCCGCTTGACGTTTTTAAATAATGTATTTTTAAATGTCCAGGGATAGGAATCTCAAGAAGCAGTAAAGTTAGTAGCTAGCTAGCTAGCTAGCTAGCTTTATTTTGAGACAGGGTCTTGCTGTGTTGCTCAGGCTGGAGTGCAGTGGCACAATCATAGCTCACTGCGGCTCCTGCGATCGCTAACCAGGCGTGTTAGCTGCGGTCTCTGTCGATCGCGTCGACGAAC
Human_STR_9678_AGCT_p5	9678	AGCT	5.75	p5	ACTGGCCGCTTGACGTTTTTAAATAATGTATTTTTAAATGTCCAGGGATAGGAATCTCAAGAAGCAGTAAAGTTAGTAGCTAGCTAGCTAGCTAGCTAGCTAGCTAGCTAGCTAGCTAGCTTTATTTTGAGACAGGGTCTTGCTGTGTTGCTCAGGCTGGAGTGCAGTGGCACAATCATAGCTCACTGCGGCTCCTGCGATCGCGGTCTCTGTCGATCGCGTCGACGAAC
Human_STR_9680_A_m5	9680	A	15	m5	ACTGGCCGCTTGACGGGGAGGGTGGAGTTTGCAGTGAGCCAAGATCGCGCCACTGCACTCCAGCCTGGGCAACACAGCAAGACTCTGTCAAAAAAAAAAGGTTGCACATTAAACCCCACACCACTCCAGCCTCCACTCTGGAGTGGAGCCTCCACTCTGCAGGTCGGGACAGACACTGCGGCTCCTGCGATCGCTAACCAGGCGGGTCTCTGTCGATCGCGTCGACGAAC
Human_STR_9680_A_ref	9680	A	15	ref	ACTGGCCGCTTGACGGGGAGGGTGGAGTTTGCAGTGAGCCAAGATCGCGCCACTGCACTCCAGCCTGGGCAACACAGCAAGACTCTGTCAAAAAAAAAAAAAAAGGTTGCACATTAAACCCCACACCACTCCAGCCTCCACTCTGGAGTGGAGCCTCCACTCTGCAGGTCGGGACAGACACTGCGGCTCCTGCGATCGCTAACCGGTCTCTGTCGATCGCGTCGACGAAC
Human_STR_9680_A_p3	9680	A	15	p3	ACTGGCCGCTTGACGGGGAGGGTGGAGTTTGCAGTGAGCCAAGATCGCGCCACTGCACTCCAGCCTGGGCAACACAGCAAGACTCTGTCAAAAAAAAAAAAAAAAAAGGTTGCACATTAAACCCCACACCACTCCAGCCTCCACTCTGGAGTGGAGCCTCCACTCTGCAGGTCGGGACAGACACTGCGGCTCCTGCGATCGCTAGGTCTCTGTCGATCGCGTCGACGAAC
Human_STR_9680_A_p5	9680	A	15	p5	ACTGGCCGCTTGACGGGGAGGGTGGAGTTTGCAGTGAGCCAAGATCGCGCCACTGCACTCCAGCCTGGGCAACACAGCAAGACTCTGTCAAAAAAAAAAAAAAAAAAAAGGTTGCACATTAAACCCCACACCACTCCAGCCTCCACTCTGGAGTGGAGCCTCCACTCTGCAGGTCGGGACAGACACTGCGGCTCCTGCGATCGCGGTCTCTGTCGATCGCGTCGACGAAC
Human_STR_9721_T_m5	9721	T	18	m5	ACTGGCCGCTTGACGCACTGATAGTCAAGCTTTCTGTTGCTCCTAGGGGATATAAGCATTCTCACTCCCCTGTGCCTCTACTTTCTCTTTTTTTTTTTTTGAGACAGAGTCTCGCTCTGTCTCCCAGGCTAGAGTGCAGTGACCTGATCTCGGCTCACTACAACCTCCGCCTCCACTGCGGCTCCTGCGATCGCTAACCAGGCGGGTCTCTGTCGATCGCGTCGACGAAC
Human_STR_9721_T_ref	9721	T	18	ref	ACTGGCCGCTTGACGCACTGATAGTCAAGCTTTCTGTTGCTCCTAGGGGATATAAGCATTCTCACTCCCCTGTGCCTCTACTTTCTCTTTTTTTTTTTTTTTTTTGAGACAGAGTCTCGCTCTGTCTCCCAGGCTAGAGTGCAGTGACCTGATCTCGGCTCACTACAACCTCCGCCTCCACTGCGGCTCCTGCGATCGCTAACCGGTCTCTGTCGATCGCGTCGACGAAC
Human_STR_9721_T_p5	9721	T	18	p5	ACTGGCCGCTTGACGCACTGATAGTCAAGCTTTCTGTTGCTCCTAGGGGATATAAGCATTCTCACTCCCCTGTGCCTCTACTTTCTCTTTTTTTTTTTTTTTTTTTTTTTGAGACAGAGTCTCGCTCTGTCTCCCAGGCTAGAGTGCAGTGACCTGATCTCGGCTCACTACAACCTCCGCCTCCACTGCGGCTCCTGCGATCGCGGTCTCTGTCGATCGCGTCGACGAAC
Human_STR_9722_AGCG_m5	9722	AGCG	5	m5	ACTGGCCGCTTGACGGGCGGCGGCCGTGCTTGCTAGTGAGGGCGGGAGGGAGTGACTCACTGAGCGTGTGTGAGGGAGGAGCCGGCGCCGTCCTCCCGCAGCACCAGCCAGGCCACGCCGCCGCCTCTTCCCCTGCGCCCCGCCACTGCGGCTCCTGCGATCGCTAACCAGGCGTGTTAGCTGCTGTGCTGTCCTACGAGTAAAGGTCTCTGTCGATCGCGTCGACGAAC
Human_STR_9722_AGCG_ref	9722	AGCG	5	ref	ACTGGCCGCTTGACGGGCGGCGGCCGTGCTTGCTAGTGAGGGCGGGAGGGAGTGACTCACTGAGCGTGTGTGAGGGAGGAGCGAGCGAGCGAGCGAGCGAGCCGGCGCCGTCCTCCCGCAGCACCAGCCAGGCCACGCCGCCGCCTCTTCCCCTGCGCCCCGCCACTGCGGCTCCTGCGATCGCTAACCAGGCGTGTTAGCTGCGGTCTCTGTCGATCGCGTCGACGAAC
Human_STR_9722_AGCG_p5	9722	AGCG	5	p5	ACTGGCCGCTTGACGGGCGGCGGCCGTGCTTGCTAGTGAGGGCGGGAGGGAGTGACTCACTGAGCGTGTGTGAGGGAGGAGCGAGCGAGCGAGCGAGCGAGCGAGCGAGCGAGCGAGCGAGCCGGCGCCGTCCTCCCGCAGCACCAGCCAGGCCACGCCGCCGCCTCTTCCCCTGCGCCCCGCCACTGCGGCTCCTGCGATCGCGGTCTCTGTCGATCGCGTCGACGAAC
Human_STR_9723_AGCCG_m5	9723	AGCCG	4.8	m5	ACTGGCCGCTTGACGTCCTCCCGCAGCACCAGCCAGGCCACGCCGCCGCCTCTTCCCCTGCGCCCCGCGCCCAGGGTCGGGCCCGGGCCATGCTGCTCACCGTGTACTGTGTGCGGAGGGACCTCTCCGAGGTCACTGCGGCTCCTGCGATCGCTAACCAGGCGTGTTAGCTGCTGTGCTGTCCTACGAGTAAACAGTAGAGTCGGTCTCTGTCGATCGCGTCGACGAAC
Human_STR_9723_AGCCG_ref	9723	AGCCG	4.8	ref	ACTGGCCGCTTGACGTCCTCCCGCAGCACCAGCCAGGCCACGCCGCCGCCTCTTCCCCTGCGCCCCGCGCCCAGAGCCGAGCCGAGCCGAGCCGAGCCGGGTCGGGCCCGGGCCATGCTGCTCACCGTGTACTGTGTGCGGAGGGACCTCTCCGAGGTCACTGCGGCTCCTGCGATCGCTAACCAGGCGTGTTAGCTGCTGTGCGGTCTCTGTCGATCGCGTCGACGAAC
Human_STR_9723_AGCCG_p5	9723	AGCCG	4.8	p5	ACTGGCCGCTTGACGTCCTCCCGCAGCACCAGCCAGGCCACGCCGCCGCCTCTTCCCCTGCGCCCCGCGCCCAGAGCCGAGCCGAGCCGAGCCGAGCCGAGCCGAGCCGAGCCGAGCCGAGCCGGGTCGGGCCCGGGCCATGCTGCTCACCGTGTACTGTGTGCGGAGGGACCTCTCCGAGGTCACTGCGGCTCCTGCGATCGCGGTCTCTGTCGATCGCGTCGACGAAC
Human_STR_9724_T_m5	9724	T	18	m5	ACTGGCCGCTTGACGTGCTAGGATTCATACATCCTGCAAACCAGAAATACCAGTTTGGATCACTGTGGTAGATAGATGTTCCTCTGCTTTTTTTTTTTTTCTGGAGAGGGTTTCTGCTTAAATATACGCAGTTTACCTTTAAATGCACAGATTTGCACTTCCGGTGAAAGAAACACTGCGGCTCCTGCGATCGCTAACCAGGCGGGTCTCTGTCGATCGCGTCGACGAAC
Human_STR_9724_T_ref	9724	T	18	ref	ACTGGCCGCTTGACGTGCTAGGATTCATACATCCTGCAAACCAGAAATACCAGTTTGGATCACTGTGGTAGATAGATGTTCCTCTGCTTTTTTTTTTTTTTTTTTCTGGAGAGGGTTTCTGCTTAAATATACGCAGTTTACCTTTAAATGCACAGATTTGCACTTCCGGTGAAAGAAACACTGCGGCTCCTGCGATCGCTAACCGGTCTCTGTCGATCGCGTCGACGAAC
Human_STR_9724_T_p5	9724	T	18	p5	ACTGGCCGCTTGACGTGCTAGGATTCATACATCCTGCAAACCAGAAATACCAGTTTGGATCACTGTGGTAGATAGATGTTCCTCTGCTTTTTTTTTTTTTTTTTTTTTTTCTGGAGAGGGTTTCTGCTTAAATATACGCAGTTTACCTTTAAATGCACAGATTTGCACTTCCGGTGAAAGAAACACTGCGGCTCCTGCGATCGCGGTCTCTGTCGATCGCGTCGACGAAC
Human_STR_9763_A_m5	9763	A	15	m5	ACTGGCCGCTTGACGGAGGCGGAGGTTGCGGTGAGCTCAGATGGCGCCATTGTACTCCTGTCTGGGCAACAAGAGCAAAACACAGTCTTAAAAAAAAAATTCTTACACTTACATGCGTAGAGGTCAATTTTTAACTGGATTGGTGGCAAAAGAAGAGCTGGAAATGATGTTTACACTGCGGCTCCTGCGATCGCTAACCAGGCGGGTCTCTGTCGATCGCGTCGACGAAC
Human_STR_9763_A_ref	9763	A	15	ref	ACTGGCCGCTTGACGGAGGCGGAGGTTGCGGTGAGCTCAGATGGCGCCATTGTACTCCTGTCTGGGCAACAAGAGCAAAACACAGTCTTAAAAAAAAAAAAAAATTCTTACACTTACATGCGTAGAGGTCAATTTTTAACTGGATTGGTGGCAAAAGAAGAGCTGGAAATGATGTTTACACTGCGGCTCCTGCGATCGCTAACCGGTCTCTGTCGATCGCGTCGACGAAC
Human_STR_9763_A_p5	9763	A	15	p5	ACTGGCCGCTTGACGGAGGCGGAGGTTGCGGTGAGCTCAGATGGCGCCATTGTACTCCTGTCTGGGCAACAAGAGCAAAACACAGTCTTAAAAAAAAAAAAAAAAAAAATTCTTACACTTACATGCGTAGAGGTCAATTTTTAACTGGATTGGTGGCAAAAGAAGAGCTGGAAATGATGTTTACACTGCGGCTCCTGCGATCGCGGTCTCTGTCGATCGCGTCGACGAAC
Human_STR_9781_CCG_m5	9781	CCG	5.66667	m5	ACTGGCCGCTTGACGTCTCCGGGTCCCCGGAGTCCCCAGGCGCAGGCGGGCCCTGGCGCCGCCCCGCCTGACATCAGTTCCTCCGGGCGCACAGCCCGCGGCCTCCTTCCCCGCCGGCCGCGCTCCGGAGCCTCCGGGCCGCGGTGGAGCGAGCACTGCGGCTCCTGCGATCGCTAACCAGGCGTGTTAGCTGCTGTGCTGTCCGGTCTCTGTCGATCGCGTCGACGAAC
Human_STR_9781_CCG_ref	9781	CCG	5.66667	ref	ACTGGCCGCTTGACGTCTCCGGGTCCCCGGAGTCCCCAGGCGCAGGCGGGCCCTGGCGCCGCCCCGCCTGACATCAGTTCCTCCGCCGCCGCCGCCGCCGGGCGCACAGCCCGCGGCCTCCTTCCCCGCCGGCCGCGCTCCGGAGCCTCCGGGCCGCGGTGGAGCGAGCACTGCGGCTCCTGCGATCGCTAACCAGGCGTGTTAGGTCTCTGTCGATCGCGTCGACGAAC
Human_STR_9781_CCG_p3	9781	CCG	5.66667	p3	ACTGGCCGCTTGACGTCTCCGGGTCCCCGGAGTCCCCAGGCGCAGGCGGGCCCTGGCGCCGCCCCGCCTGACATCAGTTCCTCCGCCGCCGCCGCCGCCGCCGCCGCCGGGCGCACAGCCCGCGGCCTCCTTCCCCGCCGGCCGCGCTCCGGAGCCTCCGGGCCGCGGTGGAGCGAGCACTGCGGCTCCTGCGATCGCTAACCAGGTCTCTGTCGATCGCGTCGACGAAC
Human_STR_9781_CCG_p5	9781	CCG	5.66667	p5	ACTGGCCGCTTGACGTCTCCGGGTCCCCGGAGTCCCCAGGCGCAGGCGGGCCCTGGCGCCGCCCCGCCTGACATCAGTTCCTCCGCCGCCGCCGCCGCCGCCGCCGCCGCCGCCGGGCGCACAGCCCGCGGCCTCCTTCCCCGCCGGCCGCGCTCCGGAGCCTCCGGGCCGCGGTGGAGCGAGCACTGCGGCTCCTGCGATCGCGGTCTCTGTCGATCGCGTCGACGAAC
Human_STR_9782_CGG_m5	9782	CGG	14.6667	m5	ACTGGCCGCTTGACGCCCGTACGGCCGGCGGCAGCGGTTGGCGGCGGCCCCCGGCCCCCGGCGCGGGAACGGCGGCGGCGGCGGCGGCGGCGGCGGCGGACGGTGGCAGCGCCATGGAGCCGGGGGAGGTGAAGGACCGGATCCTGGAGAACACACTGCGGCTCCTGCGATCGCTAACCAGGCGTGTTAGCTGCTGTGCTGTCCGGTCTCTGTCGATCGCGTCGACGAAC
Human_STR_9782_CGG_ref	9782	CGG	14.6667	ref	ACTGGCCGCTTGACGCCCGTACGGCCGGCGGCAGCGGTTGGCGGCGGCCCCCGGCCCCCGGCGCGGGAACGGCGGCGGCGGCGGCGGCGGCGGCGGCGGCGGCGGCGGCGGCGGACGGTGGCAGCGCCATGGAGCCGGGGGAGGTGAAGGACCGGATCCTGGAGAACACACTGCGGCTCCTGCGATCGCTAACCAGGCGTGTTAGGTCTCTGTCGATCGCGTCGACGAAC
Human_STR_9782_CGG_p5	9782	CGG	14.6667	p5	ACTGGCCGCTTGACGCCCGTACGGCCGGCGGCAGCGGTTGGCGGCGGCCCCCGGCCCCCGGCGCGGGAACGGCGGCGGCGGCGGCGGCGGCGGCGGCGGCGGCGGCGGCGGCGGCGGCGGCGGCGGCGGACGGTGGCAGCGCCATGGAGCCGGGGGAGGTGAAGGACCGGATCCTGGAGAACACACTGCGGCTCCTGCGATCGCGGTCTCTGTCGATCGCGTCGACGAAC
Human_STR_9783_AAT_m5	9783	AAT	6.33333	m5	ACTGGCCGCTTGACGTTGGCATATCCGCAAAAGGGTCCGTGCTAGAAGGTAGAATCCATATTCTGACGTTTTTGGGCTGGATAATATTTAAAAGAATCCATATTCACTGAAAACCTAAATGGCCAAATCAGAATGGATTTTTCTCTCTCTCTCCACTGCGGCTCCTGCGATCGCTAACCAGGCGTGTTAGCTGCTGTGCTGTCCGGTCTCTGTCGATCGCGTCGACGAAC
Human_STR_9783_AAT_ref	9783	AAT	6.33333	ref	ACTGGCCGCTTGACGTTGGCATATCCGCAAAAGGGTCCGTGCTAGAAGGTAGAATCCATATTCTGACGTTTTTGGGCTGGATAATAATAATAATAATAATATTTAAAAGAATCCATATTCACTGAAAACCTAAATGGCCAAATCAGAATGGATTTTTCTCTCTCTCTCCACTGCGGCTCCTGCGATCGCTAACCAGGCGTGTTAGGTCTCTGTCGATCGCGTCGACGAAC
Human_STR_9783_AAT_p3	9783	AAT	6.33333	p3	ACTGGCCGCTTGACGTTGGCATATCCGCAAAAGGGTCCGTGCTAGAAGGTAGAATCCATATTCTGACGTTTTTGGGCTGGATAATAATAATAATAATAATAATAATAATATTTAAAAGAATCCATATTCACTGAAAACCTAAATGGCCAAATCAGAATGGATTTTTCTCTCTCTCTCCACTGCGGCTCCTGCGATCGCTAACCAGGTCTCTGTCGATCGCGTCGACGAAC
Human_STR_9783_AAT_p5	9783	AAT	6.33333	p5	ACTGGCCGCTTGACGTTGGCATATCCGCAAAAGGGTCCGTGCTAGAAGGTAGAATCCATATTCTGACGTTTTTGGGCTGGATAATAATAATAATAATAATAATAATAATAATAATATTTAAAAGAATCCATATTCACTGAAAACCTAAATGGCCAAATCAGAATGGATTTTTCTCTCTCTCTCCACTGCGGCTCCTGCGATCGCGGTCTCTGTCGATCGCGTCGACGAAC
Human_STR_9831_T_m5	9831	T	24	m5	ACTGGCCGCTTGACGGGCAGGACAGATGGAGCCTGGGACTTCGAAGGGGCATTGGGTGGTTCAAGCCCTCAAGGAAGATTGCTATTTTTTTTTTTTTTTTTTTAGACAGAGTGTTGCTCTGTTGCCCAGGCTGGAGTGCAATGGTGTGATCTCAGCTCACTGCAACCTCCGCCCACTGCGGCTCCTGCGATCGCTAACCAGGCGGGTCTCTGTCGATCGCGTCGACGAAC
Human_STR_9831_T_ref	9831	T	24	ref	ACTGGCCGCTTGACGGGCAGGACAGATGGAGCCTGGGACTTCGAAGGGGCATTGGGTGGTTCAAGCCCTCAAGGAAGATTGCTATTTTTTTTTTTTTTTTTTTTTTTTAGACAGAGTGTTGCTCTGTTGCCCAGGCTGGAGTGCAATGGTGTGATCTCAGCTCACTGCAACCTCCGCCCACTGCGGCTCCTGCGATCGCTAACCGGTCTCTGTCGATCGCGTCGACGAAC
Human_STR_9831_T_p5	9831	T	24	p5	ACTGGCCGCTTGACGGGCAGGACAGATGGAGCCTGGGACTTCGAAGGGGCATTGGGTGGTTCAAGCCCTCAAGGAAGATTGCTATTTTTTTTTTTTTTTTTTTTTTTTTTTTTAGACAGAGTGTTGCTCTGTTGCCCAGGCTGGAGTGCAATGGTGTGATCTCAGCTCACTGCAACCTCCGCCCACTGCGGCTCCTGCGATCGCGGTCTCTGTCGATCGCGTCGACGAAC
Human_STR_9832_CCCCT_m5	9832	CCCCT	3.6	m5	ACTGGCCGCTTGACGCGTGTGCCTGGAGCTGGGACCTTGCCCTTCTGGGCCTCGAAGGGTTAACACCCCTGGCTCTGGGCCTTTGACCCCTCCCAGCCTCTCTCCTTCCCTCCACCGACACCTTTGCCCAGTGACGTTCACTGCGGCTCCTGCGATCGCTAACCAGGCGTGTTAGCTGCTGTGCTGTCCTACGAGTAAACAGTAGGTCTCTGTCGATCGCGTCGACGAAC
Human_STR_9832_CCCCT_ref	9832	CCCCT	3.6	ref	ACTGGCCGCTTGACGCGTGTGCCTGGAGCTGGGACCTTGCCCTTCTGGGCCTCGAAGGGTTAACACCCCTGGCTCTCCCCTCCCCTCCCCTCCCCTGGGCCTTTGACCCCTCCCAGCCTCTCTCCTTCCCTCCACCGACACCTTTGCCCAGTGACGTTCACTGCGGCTCCTGCGATCGCTAACCAGGCGTGTTAGCTGCTGTGCGGTCTCTGTCGATCGCGTCGACGAAC
Human_STR_9832_CCCCT_p5	9832	CCCCT	3.6	p5	ACTGGCCGCTTGACGCGTGTGCCTGGAGCTGGGACCTTGCCCTTCTGGGCCTCGAAGGGTTAACACCCCTGGCTCTCCCCTCCCCTCCCCTCCCCTCCCCTCCCCTCCCCTCCCCTCCCCTGGGCCTTTGACCCCTCCCAGCCTCTCTCCTTCCCTCCACCGACACCTTTGCCCAGTGACGTTCACTGCGGCTCCTGCGATCGCGGTCTCTGTCGATCGCGTCGACGAAC
Human_STR_9833_AAAC_m5	9833	AAAC	3.75	m5	ACTGGCCGCTTGACGATCACCTGAGGTTAGGATTTCGAGACCAGCCTGGCCAACATGGAGAAACCCCATCTCTAAAAACAAAAAATTAGCTGGGCATGGTGGCGGGTGCCTGTAATCCCAGCTTCTTGGGAGGCTGAGGCAGGAGAACACTGCGGCTCCTGCGATCGCTAACCAGGCGTGTTAGCTGCTGTGCTGTCCTACGAGGGTCTCTGTCGATCGCGTCGACGAAC
Human_STR_9833_AAAC_ref	9833	AAAC	3.75	ref	ACTGGCCGCTTGACGATCACCTGAGGTTAGGATTTCGAGACCAGCCTGGCCAACATGGAGAAACCCCATCTCTAAAAACAAAAACAAACAAACAAACAAAATTAGCTGGGCATGGTGGCGGGTGCCTGTAATCCCAGCTTCTTGGGAGGCTGAGGCAGGAGAACACTGCGGCTCCTGCGATCGCTAACCAGGCGTGTTAGCTGCGGTCTCTGTCGATCGCGTCGACGAAC
Human_STR_9833_AAAC_p5	9833	AAAC	3.75	p5	ACTGGCCGCTTGACGATCACCTGAGGTTAGGATTTCGAGACCAGCCTGGCCAACATGGAGAAACCCCATCTCTAAAAACAAAAACAAACAAACAAACAAACAAACAAACAAACAAACAAAATTAGCTGGGCATGGTGGCGGGTGCCTGTAATCCCAGCTTCTTGGGAGGCTGAGGCAGGAGAACACTGCGGCTCCTGCGATCGCGGTCTCTGTCGATCGCGTCGACGAAC
Human_STR_9834_A_m5	9834	A	21	m5	ACTGGCCGCTTGACGAGGCGGAGGTTGCAGTGAGCGGAGATCGAGCCACTGTACTCCAGCCTGGGTGACAGAGCAAGACTCTGTCTAAAAAAAAAAAAAAAACCCATATGATTGAAATTAAGGTGAGAGAGATGATCCCCTAGGGCTTCATCTGAAGCCGATGTGGCCCCTTCCACTGCGGCTCCTGCGATCGCTAACCAGGCGGGTCTCTGTCGATCGCGTCGACGAAC
Human_STR_9834_A_ref	9834	A	21	ref	ACTGGCCGCTTGACGAGGCGGAGGTTGCAGTGAGCGGAGATCGAGCCACTGTACTCCAGCCTGGGTGACAGAGCAAGACTCTGTCTAAAAAAAAAAAAAAAAAAAAACCCATATGATTGAAATTAAGGTGAGAGAGATGATCCCCTAGGGCTTCATCTGAAGCCGATGTGGCCCCTTCCACTGCGGCTCCTGCGATCGCTAACCGGTCTCTGTCGATCGCGTCGACGAAC
Human_STR_9834_A_p5	9834	A	21	p5	ACTGGCCGCTTGACGAGGCGGAGGTTGCAGTGAGCGGAGATCGAGCCACTGTACTCCAGCCTGGGTGACAGAGCAAGACTCTGTCTAAAAAAAAAAAAAAAAAAAAAAAAAACCCATATGATTGAAATTAAGGTGAGAGAGATGATCCCCTAGGGCTTCATCTGAAGCCGATGTGGCCCCTTCCACTGCGGCTCCTGCGATCGCGGTCTCTGTCGATCGCGTCGACGAAC
Human_STR_9847_ACCCC_m5	9847	ACCCC	4.4	m5	ACTGGCCGCTTGACGGGCTCCTCCCCATCTCAGCTTAACCCTCACCTCCTCAGAGAGGATTTCCCCCCACACCCCACTTTTGTCTCAGACCCCTTGTCCATTCCTTCATAGCACCTTTTACTATTGGTTATTGTTATGCACTGCGGCTCCTGCGATCGCTAACCAGGCGTGTTAGCTGCTGTGCTGTCCTACGAGTAAACAGTAGGTCTCTGTCGATCGCGTCGACGAAC
Human_STR_9847_ACCCC_ref	9847	ACCCC	4.4	ref	ACTGGCCGCTTGACGGGCTCCTCCCCATCTCAGCTTAACCCTCACCTCCTCAGAGAGGATTTCCCCCCACACCCCAACCCCACCCCACCCCACCCCCTTTTGTCTCAGACCCCTTGTCCATTCCTTCATAGCACCTTTTACTATTGGTTATTGTTATGCACTGCGGCTCCTGCGATCGCTAACCAGGCGTGTTAGCTGCTGTGCGGTCTCTGTCGATCGCGTCGACGAAC
Human_STR_9847_ACCCC_p3	9847	ACCCC	4.4	p3	ACTGGCCGCTTGACGGGCTCCTCCCCATCTCAGCTTAACCCTCACCTCCTCAGAGAGGATTTCCCCCCACACCCCAACCCCACCCCACCCCACCCCACCCCACCCCACCCCCTTTTGTCTCAGACCCCTTGTCCATTCCTTCATAGCACCTTTTACTATTGGTTATTGTTATGCACTGCGGCTCCTGCGATCGCTAACCAGGCGGGTCTCTGTCGATCGCGTCGACGAAC
Human_STR_9847_ACCCC_p5	9847	ACCCC	4.4	p5	ACTGGCCGCTTGACGGGCTCCTCCCCATCTCAGCTTAACCCTCACCTCCTCAGAGAGGATTTCCCCCCACACCCCAACCCCACCCCACCCCACCCCACCCCACCCCACCCCACCCCACCCCCTTTTGTCTCAGACCCCTTGTCCATTCCTTCATAGCACCTTTTACTATTGGTTATTGTTATGCACTGCGGCTCCTGCGATCGCGGTCTCTGTCGATCGCGTCGACGAAC
Human_STR_9916_CCT_m5	9916	CCT	8.66667	m5	ACTGGCCGCTTGACGGCCTTTACACATTTCTCCAACTGCTCGCATTGCTCTCTCACTGTTGTTAGGGGATCCACTAATCCTCCTCCTCCTAGGATCTCCGGATTCGGTAAGCATCTTTTGCTCGTCCTCCAGTCCCATGTCTGGCTACGGTTCCACTGCGGCTCCTGCGATCGCTAACCAGGCGTGTTAGCTGCTGTGCTGTCCGGTCTCTGTCGATCGCGTCGACGAAC
Human_STR_9916_CCT_ref	9916	CCT	8.66667	ref	ACTGGCCGCTTGACGGCCTTTACACATTTCTCCAACTGCTCGCATTGCTCTCTCACTGTTGTTAGGGGATCCACTAATCCTCCTCCTCCTCCTCCTCCTCCTCCTAGGATCTCCGGATTCGGTAAGCATCTTTTGCTCGTCCTCCAGTCCCATGTCTGGCTACGGTTCCACTGCGGCTCCTGCGATCGCTAACCAGGCGTGTTAGGTCTCTGTCGATCGCGTCGACGAAC
Human_STR_9916_CCT_p5	9916	CCT	8.66667	p5	ACTGGCCGCTTGACGGCCTTTACACATTTCTCCAACTGCTCGCATTGCTCTCTCACTGTTGTTAGGGGATCCACTAATCCTCCTCCTCCTCCTCCTCCTCCTCCTCCTCCTCCTCCTCCTAGGATCTCCGGATTCGGTAAGCATCTTTTGCTCGTCCTCCAGTCCCATGTCTGGCTACGGTTCCACTGCGGCTCCTGCGATCGCGGTCTCTGTCGATCGCGTCGACGAAC
Human_STR_9917_AAAAT_m5	9917	AAAAT	4	m5	ACTGGCCGCTTGACGCACAGTGAGCAGAGATCATGTCACTGTACTCCAGTCTGGGTGACAGAGAGAGACCCTGTCTAATAAAGTGTTGCTTTCATATTTAATATCTTGACTTTTTTTTTTTTTTTGAGCTGGAGTCTCCACTGCGGCTCCTGCGATCGCTAACCAGGCGTGTTAGCTGCTGTGCTGTCCTACGAGTAAACAGTAGGTCTCTGTCGATCGCGTCGACGAAC
Human_STR_9917_AAAAT_ref	9917	AAAAT	4	ref	ACTGGCCGCTTGACGCACAGTGAGCAGAGATCATGTCACTGTACTCCAGTCTGGGTGACAGAGAGAGACCCTGTCTAAAATAAAATAAAATAAAATAATAAAGTGTTGCTTTCATATTTAATATCTTGACTTTTTTTTTTTTTTTGAGCTGGAGTCTCCACTGCGGCTCCTGCGATCGCTAACCAGGCGTGTTAGCTGCTGTGCGGTCTCTGTCGATCGCGTCGACGAAC
Human_STR_9917_AAAAT_p3	9917	AAAAT	4	p3	ACTGGCCGCTTGACGCACAGTGAGCAGAGATCATGTCACTGTACTCCAGTCTGGGTGACAGAGAGAGACCCTGTCTAAAATAAAATAAAATAAAATAAAATAAAATAAAATAATAAAGTGTTGCTTTCATATTTAATATCTTGACTTTTTTTTTTTTTTTGAGCTGGAGTCTCCACTGCGGCTCCTGCGATCGCTAACCAGGCGGGTCTCTGTCGATCGCGTCGACGAAC
Human_STR_9917_AAAAT_p5	9917	AAAAT	4	p5	ACTGGCCGCTTGACGCACAGTGAGCAGAGATCATGTCACTGTACTCCAGTCTGGGTGACAGAGAGAGACCCTGTCTAAAATAAAATAAAATAAAATAAAATAAAATAAAATAAAATAAAATAATAAAGTGTTGCTTTCATATTTAATATCTTGACTTTTTTTTTTTTTTTGAGCTGGAGTCTCCACTGCGGCTCCTGCGATCGCGGTCTCTGTCGATCGCGTCGACGAAC
Human_STR_9918_T_m5	9918	T	15	m5	ACTGGCCGCTTGACGGACAGAGAGAGACCCTGTCTTAAAATAAAATAAAATAAAAAATAAAGTGTTGCTTTCATATTTAATATCTTGACTTTTTTTTTTGAGCTGGAGTCTCGCTCTGTCACCTGGCTGGAGAGCAGTGGTGCGATCTTGGCTCACTGCAACCTCTACCTCCCCACTGCGGCTCCTGCGATCGCTAACCAGGCGGGTCTCTGTCGATCGCGTCGACGAAC
Human_STR_9918_T_ref	9918	T	15	ref	ACTGGCCGCTTGACGGACAGAGAGAGACCCTGTCTTAAAATAAAATAAAATAAAAAATAAAGTGTTGCTTTCATATTTAATATCTTGACTTTTTTTTTTTTTTTGAGCTGGAGTCTCGCTCTGTCACCTGGCTGGAGAGCAGTGGTGCGATCTTGGCTCACTGCAACCTCTACCTCCCCACTGCGGCTCCTGCGATCGCTAACCGGTCTCTGTCGATCGCGTCGACGAAC
Human_STR_9918_T_p3	9918	T	15	p3	ACTGGCCGCTTGACGGACAGAGAGAGACCCTGTCTTAAAATAAAATAAAATAAAAAATAAAGTGTTGCTTTCATATTTAATATCTTGACTTTTTTTTTTTTTTTTTTGAGCTGGAGTCTCGCTCTGTCACCTGGCTGGAGAGCAGTGGTGCGATCTTGGCTCACTGCAACCTCTACCTCCCCACTGCGGCTCCTGCGATCGCTAGGTCTCTGTCGATCGCGTCGACGAAC
Human_STR_9918_T_p5	9918	T	15	p5	ACTGGCCGCTTGACGGACAGAGAGAGACCCTGTCTTAAAATAAAATAAAATAAAAAATAAAGTGTTGCTTTCATATTTAATATCTTGACTTTTTTTTTTTTTTTTTTTTGAGCTGGAGTCTCGCTCTGTCACCTGGCTGGAGAGCAGTGGTGCGATCTTGGCTCACTGCAACCTCTACCTCCCCACTGCGGCTCCTGCGATCGCGGTCTCTGTCGATCGCGTCGACGAAC
Human_STR_9919_GTTT_m5	9919	GTTT	4.5	m5	ACTGGCCGCTTGACGTGGTGTGGATCTGCAGTGGGGCTGCTTTTCCTGACCTATTGGCCAGGCTTACCTTTCTGTAATTAAAGACAGAGTCTTGCTCTGTCACCCCGGCTGGAGTTTAGTGGCGTGTTCTCGGCTCACTGCAACCTCCACTGCGGCTCCTGCGATCGCTAACCAGGCGTGTTAGCTGCTGTGCTGTCCTACGAGGGTCTCTGTCGATCGCGTCGACGAAC
Human_STR_9919_GTTT_ref	9919	GTTT	4.5	ref	ACTGGCCGCTTGACGTGGTGTGGATCTGCAGTGGGGCTGCTTTTCCTGACCTATTGGCCAGGCTTACCTTTCTGTAATTAAGTTTGTTTGTTTGTTTAGACAGAGTCTTGCTCTGTCACCCCGGCTGGAGTTTAGTGGCGTGTTCTCGGCTCACTGCAACCTCCACTGCGGCTCCTGCGATCGCTAACCAGGCGTGTTAGCTGCGGTCTCTGTCGATCGCGTCGACGAAC
Human_STR_9919_GTTT_p5	9919	GTTT	4.5	p5	ACTGGCCGCTTGACGTGGTGTGGATCTGCAGTGGGGCTGCTTTTCCTGACCTATTGGCCAGGCTTACCTTTCTGTAATTAAGTTTGTTTGTTTGTTTGTTTGTTTGTTTGTTTGTTTAGACAGAGTCTTGCTCTGTCACCCCGGCTGGAGTTTAGTGGCGTGTTCTCGGCTCACTGCAACCTCCACTGCGGCTCCTGCGATCGCGGTCTCTGTCGATCGCGTCGACGAAC
Human_STR_9920_AC_m5	9920	AC	13	m5	ACTGGCCGCTTGACGCACCTGGCCACCTTTCTGTAATTAATACTGATAGTTTGTGTAATACATTTTATTTTTCCATGGAAAACACACACACACACACTACTGTCAAGAAAAACTCTGAGGCTCATTCACCCAGATTTGTGATTGTTAACTGGTGTTAAAATGACACTGCGGCTCCTGCGATCGCTAACCAGGCGTGTTAGCTGCGGTCTCTGTCGATCGCGTCGACGAAC
Human_STR_9920_AC_ref	9920	AC	13	ref	ACTGGCCGCTTGACGCACCTGGCCACCTTTCTGTAATTAATACTGATAGTTTGTGTAATACATTTTATTTTTCCATGGAAAACACACACACACACACACACACACACTACTGTCAAGAAAAACTCTGAGGCTCATTCACCCAGATTTGTGATTGTTAACTGGTGTTAAAATGACACTGCGGCTCCTGCGATCGCTAACCAGGCGGGTCTCTGTCGATCGCGTCGACGAAC
Human_STR_9920_AC_p3	9920	AC	13	p3	ACTGGCCGCTTGACGCACCTGGCCACCTTTCTGTAATTAATACTGATAGTTTGTGTAATACATTTTATTTTTCCATGGAAAACACACACACACACACACACACACACACACACTACTGTCAAGAAAAACTCTGAGGCTCATTCACCCAGATTTGTGATTGTTAACTGGTGTTAAAATGACACTGCGGCTCCTGCGATCGCTAACGGTCTCTGTCGATCGCGTCGACGAAC
Human_STR_9920_AC_p5	9920	AC	13	p5	ACTGGCCGCTTGACGCACCTGGCCACCTTTCTGTAATTAATACTGATAGTTTGTGTAATACATTTTATTTTTCCATGGAAAACACACACACACACACACACACACACACACACACACTACTGTCAAGAAAAACTCTGAGGCTCATTCACCCAGATTTGTGATTGTTAACTGGTGTTAAAATGACACTGCGGCTCCTGCGATCGCGGTCTCTGTCGATCGCGTCGACGAAC
Human_STR_9921_GTTTT_m5	9921	GTTTT	3.8	m5	ACTGGCCGCTTGACGGGATTCCTGGCATCTGAGGAATCTGCATCCATACTGATTTGTTGACTCTGATTCTTTCTGTTGAGACAGAGTCTCACTCTGTTGCCCAGGCTGGAGTGCAGTGGCACGATCTCCGCTCACTGCCACTGCGGCTCCTGCGATCGCTAACCAGGCGTGTTAGCTGCTGTGCTGTCCTACGAGTAAACAGTAGGTCTCTGTCGATCGCGTCGACGAAC
Human_STR_9921_GTTTT_ref	9921	GTTTT	3.8	ref	ACTGGCCGCTTGACGGGATTCCTGGCATCTGAGGAATCTGCATCCATACTGATTTGTTGACTCTGATTCTTTCTGTGTTTTGTTTTGTTTTGTTTTTGAGACAGAGTCTCACTCTGTTGCCCAGGCTGGAGTGCAGTGGCACGATCTCCGCTCACTGCCACTGCGGCTCCTGCGATCGCTAACCAGGCGTGTTAGCTGCTGTGCGGTCTCTGTCGATCGCGTCGACGAAC
Human_STR_9921_GTTTT_p5	9921	GTTTT	3.8	p5	ACTGGCCGCTTGACGGGATTCCTGGCATCTGAGGAATCTGCATCCATACTGATTTGTTGACTCTGATTCTTTCTGTGTTTTGTTTTGTTTTGTTTTGTTTTGTTTTGTTTTGTTTTGTTTTTGAGACAGAGTCTCACTCTGTTGCCCAGGCTGGAGTGCAGTGGCACGATCTCCGCTCACTGCCACTGCGGCTCCTGCGATCGCGGTCTCTGTCGATCGCGTCGACGAAC
Human_STR_9922_T_m5	9922	T	13	m5	ACTGGCCGCTTGACGCGCACCTGACTGACCCTGATTCTTTCTCCAGGGCCAAAATCGGCCTTTGCACAACAGAGGGTTTTTTTAATTTAATTTTTTTTGAGACAAGGTCTTGCTGTGTCACACAGGCTGGAGTGCAGTGGCACAATCATGGCTCAAGTGATCCTCCCACCTCGCACTGCGGCTCCTGCGATCGCTAACCAGGCGGGTCTCTGTCGATCGCGTCGACGAAC
Human_STR_9922_T_ref	9922	T	13	ref	ACTGGCCGCTTGACGCGCACCTGACTGACCCTGATTCTTTCTCCAGGGCCAAAATCGGCCTTTGCACAACAGAGGGTTTTTTTAATTTAATTTTTTTTTTTTTGAGACAAGGTCTTGCTGTGTCACACAGGCTGGAGTGCAGTGGCACAATCATGGCTCAAGTGATCCTCCCACCTCGCACTGCGGCTCCTGCGATCGCTAACCGGTCTCTGTCGATCGCGTCGACGAAC
Human_STR_9922_T_p3	9922	T	13	p3	ACTGGCCGCTTGACGCGCACCTGACTGACCCTGATTCTTTCTCCAGGGCCAAAATCGGCCTTTGCACAACAGAGGGTTTTTTTAATTTAATTTTTTTTTTTTTTTTGAGACAAGGTCTTGCTGTGTCACACAGGCTGGAGTGCAGTGGCACAATCATGGCTCAAGTGATCCTCCCACCTCGCACTGCGGCTCCTGCGATCGCTAGGTCTCTGTCGATCGCGTCGACGAAC
Human_STR_9922_T_p5	9922	T	13	p5	ACTGGCCGCTTGACGCGCACCTGACTGACCCTGATTCTTTCTCCAGGGCCAAAATCGGCCTTTGCACAACAGAGGGTTTTTTTAATTTAATTTTTTTTTTTTTTTTTTGAGACAAGGTCTTGCTGTGTCACACAGGCTGGAGTGCAGTGGCACAATCATGGCTCAAGTGATCCTCCCACCTCGCACTGCGGCTCCTGCGATCGCGGTCTCTGTCGATCGCGTCGACGAAC
Human_STR_9993_A_m5	9993	A	15	m5	ACTGGCCGCTTGACGAGAGGTTGCAGTAAGCCGAGAACACACCATTGCACTCCAGCCTGGGCAACAAAAGCAAAACTCCGTCTCAAAGGAAAAAAAAAAGAAAGTTCAACTGTAGGTTTCAAAAGCTCTTAGGCCTGGAAAGGCCAGAGGTCTAATTCCTTTCTCTGTTTAAACACTGCGGCTCCTGCGATCGCTAACCAGGCGGGTCTCTGTCGATCGCGTCGACGAAC
Human_STR_9993_A_ref	9993	A	15	ref	ACTGGCCGCTTGACGAGAGGTTGCAGTAAGCCGAGAACACACCATTGCACTCCAGCCTGGGCAACAAAAGCAAAACTCCGTCTCAAAGGAAAAAAAAAAAAAAAGAAAGTTCAACTGTAGGTTTCAAAAGCTCTTAGGCCTGGAAAGGCCAGAGGTCTAATTCCTTTCTCTGTTTAAACACTGCGGCTCCTGCGATCGCTAACCGGTCTCTGTCGATCGCGTCGACGAAC
Human_STR_9993_A_p3	9993	A	15	p3	ACTGGCCGCTTGACGAGAGGTTGCAGTAAGCCGAGAACACACCATTGCACTCCAGCCTGGGCAACAAAAGCAAAACTCCGTCTCAAAGGAAAAAAAAAAAAAAAAAAGAAAGTTCAACTGTAGGTTTCAAAAGCTCTTAGGCCTGGAAAGGCCAGAGGTCTAATTCCTTTCTCTGTTTAAACACTGCGGCTCCTGCGATCGCTAGGTCTCTGTCGATCGCGTCGACGAAC
Human_STR_9993_A_p5	9993	A	15	p5	ACTGGCCGCTTGACGAGAGGTTGCAGTAAGCCGAGAACACACCATTGCACTCCAGCCTGGGCAACAAAAGCAAAACTCCGTCTCAAAGGAAAAAAAAAAAAAAAAAAAAGAAAGTTCAACTGTAGGTTTCAAAAGCTCTTAGGCCTGGAAAGGCCAGAGGTCTAATTCCTTTCTCTGTTTAAACACTGCGGCTCCTGCGATCGCGGTCTCTGTCGATCGCGTCGACGAAC
Human_STR_9994_A_m5	9994	A	12	m5	ACTGGCCGCTTGACGAGGCGGAGATTGCAGTGAGCCGAGACCGTGCCACTGCACTCCAGCAGCCTGGGCAACAGAGCGAGACCCCGTATTAAAAAAAGTTGCTTCATGTTACAAGCCAGTGACTCTTGGATGGGATGCGTTTCTGAAGCCGTCGCTGTTCAGCAGAGCGGTGACACTGCGGCTCCTGCGATCGCTAACCAGGCGGGTCTCTGTCGATCGCGTCGACGAAC
Human_STR_9994_A_ref	9994	A	12	ref	ACTGGCCGCTTGACGAGGCGGAGATTGCAGTGAGCCGAGACCGTGCCACTGCACTCCAGCAGCCTGGGCAACAGAGCGAGACCCCGTATTAAAAAAAAAAAAGTTGCTTCATGTTACAAGCCAGTGACTCTTGGATGGGATGCGTTTCTGAAGCCGTCGCTGTTCAGCAGAGCGGTGACACTGCGGCTCCTGCGATCGCTAACCGGTCTCTGTCGATCGCGTCGACGAAC
Human_STR_9994_A_p5	9994	A	12	p5	ACTGGCCGCTTGACGAGGCGGAGATTGCAGTGAGCCGAGACCGTGCCACTGCACTCCAGCAGCCTGGGCAACAGAGCGAGACCCCGTATTAAAAAAAAAAAAAAAAAGTTGCTTCATGTTACAAGCCAGTGACTCTTGGATGGGATGCGTTTCTGAAGCCGTCGCTGTTCAGCAGAGCGGTGACACTGCGGCTCCTGCGATCGCGGTCTCTGTCGATCGCGTCGACGAAC
Human_STR_9995_CG_m5	9995	CG	8	m5	ACTGGCCGCTTGACGCGTCGCCCGGTCCGCGCGCCTGCGCGCCGGCTGGGAGGAACTCAGCTTCTCCGCCTTGGCAGGCGGGAGGACGCGCGGCGAGGGGGAGGCAGTGCGGCGGCGGGAGTCGGGCCGCGCGCGCCAGTGGGAAGCGTCCGGCTGCCACAGCCACTGCGGCTCCTGCGATCGCTAACCAGGCGTGTTAGCTGCGGTCTCTGTCGATCGCGTCGACGAAC
Human_STR_9995_CG_ref	9995	CG	8	ref	ACTGGCCGCTTGACGCGTCGCCCGGTCCGCGCGCCTGCGCGCCGGCTGGGAGGAACTCAGCTTCTCCGCCTTGGCAGGCGGGAGGACGCGCGCGCGCGCGCGGCGAGGGGGAGGCAGTGCGGCGGCGGGAGTCGGGCCGCGCGCGCCAGTGGGAAGCGTCCGGCTGCCACAGCCACTGCGGCTCCTGCGATCGCTAACCAGGCGGGTCTCTGTCGATCGCGTCGACGAAC
Human_STR_9995_CG_p3	9995	CG	8	p3	ACTGGCCGCTTGACGCGTCGCCCGGTCCGCGCGCCTGCGCGCCGGCTGGGAGGAACTCAGCTTCTCCGCCTTGGCAGGCGGGAGGACGCGCGCGCGCGCGCGCGCGCGGCGAGGGGGAGGCAGTGCGGCGGCGGGAGTCGGGCCGCGCGCGCCAGTGGGAAGCGTCCGGCTGCCACAGCCACTGCGGCTCCTGCGATCGCTAACGGTCTCTGTCGATCGCGTCGACGAAC
Human_STR_9995_CG_p5	9995	CG	8	p5	ACTGGCCGCTTGACGCGTCGCCCGGTCCGCGCGCCTGCGCGCCGGCTGGGAGGAACTCAGCTTCTCCGCCTTGGCAGGCGGGAGGACGCGCGCGCGCGCGCGCGCGCGCGCGGCGAGGGGGAGGCAGTGCGGCGGCGGGAGTCGGGCCGCGCGCGCCAGTGGGAAGCGTCCGGCTGCCACAGCCACTGCGGCTCCTGCGATCGCGGTCTCTGTCGATCGCGTCGACGAAC
Human_STR_10133_T_m5	10133	T	20	m5	ACTGGCCGCTTGACGTTAACCTAAAGTTTAAAGTCCTTAACTAGGTTTACAACGTCCCCTAAGACCAGACCACAGCTTGCTGCTGCTTTTTTTTTTTTTTTGAGACGGAATCTCGCTCTGTCGCCCAGGCTGGAGTGCAGTGGCGCCGTTTCGGCTCACTGCAACCTCCGCCTCACTGCGGCTCCTGCGATCGCTAACCAGGCGGGTCTCTGTCGATCGCGTCGACGAAC
Human_STR_10133_T_ref	10133	T	20	ref	ACTGGCCGCTTGACGTTAACCTAAAGTTTAAAGTCCTTAACTAGGTTTACAACGTCCCCTAAGACCAGACCACAGCTTGCTGCTGCTTTTTTTTTTTTTTTTTTTTGAGACGGAATCTCGCTCTGTCGCCCAGGCTGGAGTGCAGTGGCGCCGTTTCGGCTCACTGCAACCTCCGCCTCACTGCGGCTCCTGCGATCGCTAACCGGTCTCTGTCGATCGCGTCGACGAAC
Human_STR_10133_T_p3	10133	T	20	p3	ACTGGCCGCTTGACGTTAACCTAAAGTTTAAAGTCCTTAACTAGGTTTACAACGTCCCCTAAGACCAGACCACAGCTTGCTGCTGCTTTTTTTTTTTTTTTTTTTTTTTGAGACGGAATCTCGCTCTGTCGCCCAGGCTGGAGTGCAGTGGCGCCGTTTCGGCTCACTGCAACCTCCGCCTCACTGCGGCTCCTGCGATCGCTAGGTCTCTGTCGATCGCGTCGACGAAC
Human_STR_10133_T_p5	10133	T	20	p5	ACTGGCCGCTTGACGTTAACCTAAAGTTTAAAGTCCTTAACTAGGTTTACAACGTCCCCTAAGACCAGACCACAGCTTGCTGCTGCTTTTTTTTTTTTTTTTTTTTTTTTTGAGACGGAATCTCGCTCTGTCGCCCAGGCTGGAGTGCAGTGGCGCCGTTTCGGCTCACTGCAACCTCCGCCTCACTGCGGCTCCTGCGATCGCGGTCTCTGTCGATCGCGTCGACGAAC
Human_STR_10134_CT_m5	10134	CT	9	m5	ACTGGCCGCTTGACGCTCCCAAAGTGCTGAGATTACAAGCGTGAGACAACGAGCCCGGCCCAGTCTGCTTCTTTATTTAGCCTGACTCTCTCTACGAAGATGAGTTTTCTCACAAACTACACCCTTAACTGGGAATACCCGTTTTCCTGCCTCACTCCGCTGACACTGCGGCTCCTGCGATCGCTAACCAGGCGTGTTAGCTGCGGTCTCTGTCGATCGCGTCGACGAAC
Human_STR_10134_CT_ref	10134	CT	9	ref	ACTGGCCGCTTGACGCTCCCAAAGTGCTGAGATTACAAGCGTGAGACAACGAGCCCGGCCCAGTCTGCTTCTTTATTTAGCCTGACTCTCTCTCTCTCTCTCTACGAAGATGAGTTTTCTCACAAACTACACCCTTAACTGGGAATACCCGTTTTCCTGCCTCACTCCGCTGACACTGCGGCTCCTGCGATCGCTAACCAGGCGGGTCTCTGTCGATCGCGTCGACGAAC
Human_STR_10134_CT_p5	10134	CT	9	p5	ACTGGCCGCTTGACGCTCCCAAAGTGCTGAGATTACAAGCGTGAGACAACGAGCCCGGCCCAGTCTGCTTCTTTATTTAGCCTGACTCTCTCTCTCTCTCTCTCTCTCTCTCTACGAAGATGAGTTTTCTCACAAACTACACCCTTAACTGGGAATACCCGTTTTCCTGCCTCACTCCGCTGACACTGCGGCTCCTGCGATCGCGGTCTCTGTCGATCGCGTCGACGAAC
Human_STR_10135_AATG_m5	10135	AATG	3.75	m5	ACTGGCCGCTTGACGGAGTCCGCCCGCATCACTCGCTCTAGCTTCACCATCTATCAGGTGCTGAACCACCGTCCGCAGTACATGCTTTTATACAGGGACAGCGTCGGCCTCCTCTGTCAGCTCCTCCTAGGCCCGGGCAGCCCCGCTCACTGCGGCTCCTGCGATCGCTAACCAGGCGTGTTAGCTGCTGTGCTGTCCTACGAGGGTCTCTGTCGATCGCGTCGACGAAC
Human_STR_10135_AATG_ref	10135	AATG	3.75	ref	ACTGGCCGCTTGACGGAGTCCGCCCGCATCACTCGCTCTAGCTTCACCATCTATCAGGTGCTGAACCACCGTCCGCAGTACAATGAATGAATGAATGATGCTTTTATACAGGGACAGCGTCGGCCTCCTCTGTCAGCTCCTCCTAGGCCCGGGCAGCCCCGCTCACTGCGGCTCCTGCGATCGCTAACCAGGCGTGTTAGCTGCGGTCTCTGTCGATCGCGTCGACGAAC
Human_STR_10135_AATG_p3	10135	AATG	3.75	p3	ACTGGCCGCTTGACGGAGTCCGCCCGCATCACTCGCTCTAGCTTCACCATCTATCAGGTGCTGAACCACCGTCCGCAGTACAATGAATGAATGAATGAATGAATGAATGATGCTTTTATACAGGGACAGCGTCGGCCTCCTCTGTCAGCTCCTCCTAGGCCCGGGCAGCCCCGCTCACTGCGGCTCCTGCGATCGCTAACCAGGGGTCTCTGTCGATCGCGTCGACGAAC
Human_STR_10135_AATG_p5	10135	AATG	3.75	p5	ACTGGCCGCTTGACGGAGTCCGCCCGCATCACTCGCTCTAGCTTCACCATCTATCAGGTGCTGAACCACCGTCCGCAGTACAATGAATGAATGAATGAATGAATGAATGAATGAATGATGCTTTTATACAGGGACAGCGTCGGCCTCCTCTGTCAGCTCCTCCTAGGCCCGGGCAGCCCCGCTCACTGCGGCTCCTGCGATCGCGGTCTCTGTCGATCGCGTCGACGAAC
Human_STR_10136_T_m5	10136	T	16	m5	ACTGGCCGCTTGACGTCACTCCTGTCTTCACAATGGCTAGAGAAACAAAAAAGCCCAGCAGTTGACTTCACCCCTTCTTGTCTTTAGGTTTTTTTTTTTGGAGACAGAGTCTCACTCTGTCTTCCAGGCTGGAGTGCAGTGGCGCTGTCTCGGTTCACTGCAAGCTCCGCCTCCACTGCGGCTCCTGCGATCGCTAACCAGGCGGGTCTCTGTCGATCGCGTCGACGAAC
Human_STR_10136_T_ref	10136	T	16	ref	ACTGGCCGCTTGACGTCACTCCTGTCTTCACAATGGCTAGAGAAACAAAAAAGCCCAGCAGTTGACTTCACCCCTTCTTGTCTTTAGGTTTTTTTTTTTTTTTTGGAGACAGAGTCTCACTCTGTCTTCCAGGCTGGAGTGCAGTGGCGCTGTCTCGGTTCACTGCAAGCTCCGCCTCCACTGCGGCTCCTGCGATCGCTAACCGGTCTCTGTCGATCGCGTCGACGAAC
Human_STR_10136_T_p5	10136	T	16	p5	ACTGGCCGCTTGACGTCACTCCTGTCTTCACAATGGCTAGAGAAACAAAAAAGCCCAGCAGTTGACTTCACCCCTTCTTGTCTTTAGGTTTTTTTTTTTTTTTTTTTTTGGAGACAGAGTCTCACTCTGTCTTCCAGGCTGGAGTGCAGTGGCGCTGTCTCGGTTCACTGCAAGCTCCGCCTCCACTGCGGCTCCTGCGATCGCGGTCTCTGTCGATCGCGTCGACGAAC
Human_STR_10138_T_m5	10138	T	25	m5	ACTGGCCGCTTGACGTAGTGATGATTTCTGTGATTTTGGGGGACCCATGACCTGAACAGTGTACATTCTACCCAAGGTGTAGTCTTTTTTTTTTTTTTTTTTTTGAGATGGAGTCTTGCTCTGTTGCCCAGGCTGGAGTGCAGTGGCGCCATCTGGGCTCACTGCAAGTTCCGCACTGCGGCTCCTGCGATCGCTAACCAGGCGGGTCTCTGTCGATCGCGTCGACGAAC
Human_STR_10138_T_ref	10138	T	25	ref	ACTGGCCGCTTGACGTAGTGATGATTTCTGTGATTTTGGGGGACCCATGACCTGAACAGTGTACATTCTACCCAAGGTGTAGTCTTTTTTTTTTTTTTTTTTTTTTTTTGAGATGGAGTCTTGCTCTGTTGCCCAGGCTGGAGTGCAGTGGCGCCATCTGGGCTCACTGCAAGTTCCGCACTGCGGCTCCTGCGATCGCTAACCGGTCTCTGTCGATCGCGTCGACGAAC
Human_STR_10138_T_p5	10138	T	25	p5	ACTGGCCGCTTGACGTAGTGATGATTTCTGTGATTTTGGGGGACCCATGACCTGAACAGTGTACATTCTACCCAAGGTGTAGTCTTTTTTTTTTTTTTTTTTTTTTTTTTTTTTGAGATGGAGTCTTGCTCTGTTGCCCAGGCTGGAGTGCAGTGGCGCCATCTGGGCTCACTGCAAGTTCCGCACTGCGGCTCCTGCGATCGCGGTCTCTGTCGATCGCGTCGACGAAC
Human_STR_10159_A_m5	10159	A	25	m5	ACTGGCCGCTTGACGGCAAGCAGATCACTTGAGGTCAGGAGTTTGAGACCAGCCTGGCCAACATGATGAAACCTTATCTCTACTAAAAAAAAAAAAAAAAAAAATACAAAAATTAGCCAGGTGTGGTGGCACACGCCTGTAGTTCCAGCTACTTAGGTGGTTTACACAGGAGACACTGCGGCTCCTGCGATCGCTAACCAGGCGGGTCTCTGTCGATCGCGTCGACGAAC
Human_STR_10159_A_ref	10159	A	25	ref	ACTGGCCGCTTGACGGCAAGCAGATCACTTGAGGTCAGGAGTTTGAGACCAGCCTGGCCAACATGATGAAACCTTATCTCTACTAAAAAAAAAAAAAAAAAAAAAAAAATACAAAAATTAGCCAGGTGTGGTGGCACACGCCTGTAGTTCCAGCTACTTAGGTGGTTTACACAGGAGACACTGCGGCTCCTGCGATCGCTAACCGGTCTCTGTCGATCGCGTCGACGAAC
Human_STR_10159_A_p5	10159	A	25	p5	ACTGGCCGCTTGACGGCAAGCAGATCACTTGAGGTCAGGAGTTTGAGACCAGCCTGGCCAACATGATGAAACCTTATCTCTACTAAAAAAAAAAAAAAAAAAAAAAAAAAAAAATACAAAAATTAGCCAGGTGTGGTGGCACACGCCTGTAGTTCCAGCTACTTAGGTGGTTTACACAGGAGACACTGCGGCTCCTGCGATCGCGGTCTCTGTCGATCGCGTCGACGAAC
Human_STR_10160_AAT_m5	10160	AAT	5.33333	m5	ACTGGCCGCTTGACGGTTGCAGTGAGCTGAGATCACACCACTGCGCTTCAGCCTGGGCAACAGAGCAAGACTCCATCTCAAAATAATTAAAATAAAGTGCACTTCTGGCCAGGCGCAGTGGCTCACACCTGTAATCCCAGCACTTTGGGAGGCCACTGCGGCTCCTGCGATCGCTAACCAGGCGTGTTAGCTGCTGTGCTGTCCGGTCTCTGTCGATCGCGTCGACGAAC
Human_STR_10160_AAT_ref	10160	AAT	5.33333	ref	ACTGGCCGCTTGACGGTTGCAGTGAGCTGAGATCACACCACTGCGCTTCAGCCTGGGCAACAGAGCAAGACTCCATCTCAAAATAATAATAATAATAATAATTAAAATAAAGTGCACTTCTGGCCAGGCGCAGTGGCTCACACCTGTAATCCCAGCACTTTGGGAGGCCACTGCGGCTCCTGCGATCGCTAACCAGGCGTGTTAGGTCTCTGTCGATCGCGTCGACGAAC
Human_STR_10160_AAT_p5	10160	AAT	5.33333	p5	ACTGGCCGCTTGACGGTTGCAGTGAGCTGAGATCACACCACTGCGCTTCAGCCTGGGCAACAGAGCAAGACTCCATCTCAAAATAATAATAATAATAATAATAATAATAATAATAATTAAAATAAAGTGCACTTCTGGCCAGGCGCAGTGGCTCACACCTGTAATCCCAGCACTTTGGGAGGCCACTGCGGCTCCTGCGATCGCGGTCTCTGTCGATCGCGTCGACGAAC
Human_STR_10161_A_m5	10161	A	24	m5	ACTGGCCGCTTGACGCGGAGGTTGCAGTGAGCTGAGATCGCACCACTGCACTCCAGCCTGAGCAACAGTGTGAGACTCCATCTCAAAAAAAAAAAAAAAAAAAGCAAGACCAGCTGGGGGTGGGTGGGGGTCTGATGGCAAACATGCTACCTCCCTTGGGTTGCTGGGATTCTCACTGCGGCTCCTGCGATCGCTAACCAGGCGGGTCTCTGTCGATCGCGTCGACGAAC
Human_STR_10161_A_ref	10161	A	24	ref	ACTGGCCGCTTGACGCGGAGGTTGCAGTGAGCTGAGATCGCACCACTGCACTCCAGCCTGAGCAACAGTGTGAGACTCCATCTCAAAAAAAAAAAAAAAAAAAAAAAAGCAAGACCAGCTGGGGGTGGGTGGGGGTCTGATGGCAAACATGCTACCTCCCTTGGGTTGCTGGGATTCTCACTGCGGCTCCTGCGATCGCTAACCGGTCTCTGTCGATCGCGTCGACGAAC
Human_STR_10161_A_p5	10161	A	24	p5	ACTGGCCGCTTGACGCGGAGGTTGCAGTGAGCTGAGATCGCACCACTGCACTCCAGCCTGAGCAACAGTGTGAGACTCCATCTCAAAAAAAAAAAAAAAAAAAAAAAAAAAAAGCAAGACCAGCTGGGGGTGGGTGGGGGTCTGATGGCAAACATGCTACCTCCCTTGGGTTGCTGGGATTCTCACTGCGGCTCCTGCGATCGCGGTCTCTGTCGATCGCGTCGACGAAC
Human_STR_10166_AC_m5	10166	AC	9.5	m5	ACTGGCCGCTTGACGACACACACAGGCACACACCCTCAGTGACGGAACCTCAGGGATGAGGGCACACACAGACCTAGTGTGATAACACACACACATCCTTCCTCTTCATTTGGGTGGGGAGAGCACTGGAAGGGCCCAGAGGCAGCGCGAGGACGTGCAGCAGCACTGCGGCTCCTGCGATCGCTAACCAGGCGTGTTAGCTGCGGTCTCTGTCGATCGCGTCGACGAAC
Human_STR_10166_AC_ref	10166	AC	9.5	ref	ACTGGCCGCTTGACGACACACACAGGCACACACCCTCAGTGACGGAACCTCAGGGATGAGGGCACACACAGACCTAGTGTGATAACACACACACACACACACACATCCTTCCTCTTCATTTGGGTGGGGAGAGCACTGGAAGGGCCCAGAGGCAGCGCGAGGACGTGCAGCAGCACTGCGGCTCCTGCGATCGCTAACCAGGCGGGTCTCTGTCGATCGCGTCGACGAAC
Human_STR_10166_AC_p5	10166	AC	9.5	p5	ACTGGCCGCTTGACGACACACACAGGCACACACCCTCAGTGACGGAACCTCAGGGATGAGGGCACACACAGACCTAGTGTGATAACACACACACACACACACACACACACACACATCCTTCCTCTTCATTTGGGTGGGGAGAGCACTGGAAGGGCCCAGAGGCAGCGCGAGGACGTGCAGCAGCACTGCGGCTCCTGCGATCGCGGTCTCTGTCGATCGCGTCGACGAAC
Human_STR_10173_CTCTG_m5	10173	CTCTG	3.8	m5	ACTGGCCGCTTGACGGGCACCACCCTCTGTGCAGCTATGGTGGGTGGGGAGGCTCCTGTTCCCCTCCCTGTTGGCACGGCCTGGGCAGTTCTGATCGGTTTTCAAGGACATTCTAAGTGTTCGCCATAAACCCTGGGCCACTGCGGCTCCTGCGATCGCTAACCAGGCGTGTTAGCTGCTGTGCTGTCCTACGAGTAAACAGTAGGTCTCTGTCGATCGCGTCGACGAAC
Human_STR_10173_CTCTG_ref	10173	CTCTG	3.8	ref	ACTGGCCGCTTGACGGGCACCACCCTCTGTGCAGCTATGGTGGGTGGGGAGGCTCCTGTTCCCCTCCCTGTTGGCACTCTGCTCTGCTCTGCTCTGCGGCCTGGGCAGTTCTGATCGGTTTTCAAGGACATTCTAAGTGTTCGCCATAAACCCTGGGCCACTGCGGCTCCTGCGATCGCTAACCAGGCGTGTTAGCTGCTGTGCGGTCTCTGTCGATCGCGTCGACGAAC
Human_STR_10173_CTCTG_p5	10173	CTCTG	3.8	p5	ACTGGCCGCTTGACGGGCACCACCCTCTGTGCAGCTATGGTGGGTGGGGAGGCTCCTGTTCCCCTCCCTGTTGGCACTCTGCTCTGCTCTGCTCTGCTCTGCTCTGCTCTGCTCTGCTCTGCGGCCTGGGCAGTTCTGATCGGTTTTCAAGGACATTCTAAGTGTTCGCCATAAACCCTGGGCCACTGCGGCTCCTGCGATCGCGGTCTCTGTCGATCGCGTCGACGAAC
Human_STR_10174_G_m5	10174	G	13	m5	ACTGGCCGCTTGACGAGCCACAGCAGGAGGACTGACAGGTGAGGGGTCGCTGCAAGATGCTGGGGCCTGCCAGGGCCAGACAGGCAGGGCGGGGGGGGTGGTAAGGGCAGGAGCCAGCACCTCACTTTGGCCCTGGTGGGATCTTCTTCTGGGCCTGGGGTTTTGCTGCCTCTCACTGCGGCTCCTGCGATCGCTAACCAGGCGGGTCTCTGTCGATCGCGTCGACGAAC
Human_STR_10174_G_ref	10174	G	13	ref	ACTGGCCGCTTGACGAGCCACAGCAGGAGGACTGACAGGTGAGGGGTCGCTGCAAGATGCTGGGGCCTGCCAGGGCCAGACAGGCAGGGCGGGGGGGGGGGGGTGGTAAGGGCAGGAGCCAGCACCTCACTTTGGCCCTGGTGGGATCTTCTTCTGGGCCTGGGGTTTTGCTGCCTCTCACTGCGGCTCCTGCGATCGCTAACCGGTCTCTGTCGATCGCGTCGACGAAC
Human_STR_10174_G_p5	10174	G	13	p5	ACTGGCCGCTTGACGAGCCACAGCAGGAGGACTGACAGGTGAGGGGTCGCTGCAAGATGCTGGGGCCTGCCAGGGCCAGACAGGCAGGGCGGGGGGGGGGGGGGGGGGTGGTAAGGGCAGGAGCCAGCACCTCACTTTGGCCCTGGTGGGATCTTCTTCTGGGCCTGGGGTTTTGCTGCCTCTCACTGCGGCTCCTGCGATCGCGGTCTCTGTCGATCGCGTCGACGAAC
Human_STR_10175_AC_m5	10175	AC	16	m5	ACTGGCCGCTTGACGGCACACACCCTCAGTGACGGAAACTCAGGGATGAAGGCACACACAGACCTAGTGTGATAACTTACACACACACACACACACACACATCTTTCCTCTTCATGGGTGGGGAGAGCACTGGAAGGGCCTAGAGGCAGTGCGAGGACGTGCACACTGCGGCTCCTGCGATCGCTAACCAGGCGTGTTAGCTGCGGTCTCTGTCGATCGCGTCGACGAAC
Human_STR_10175_AC_ref	10175	AC	16	ref	ACTGGCCGCTTGACGGCACACACCCTCAGTGACGGAAACTCAGGGATGAAGGCACACACAGACCTAGTGTGATAACTTACACACACACACACACACACACACACACACACATCTTTCCTCTTCATGGGTGGGGAGAGCACTGGAAGGGCCTAGAGGCAGTGCGAGGACGTGCACACTGCGGCTCCTGCGATCGCTAACCAGGCGGGTCTCTGTCGATCGCGTCGACGAAC
Human_STR_10175_AC_p5	10175	AC	16	p5	ACTGGCCGCTTGACGGCACACACCCTCAGTGACGGAAACTCAGGGATGAAGGCACACACAGACCTAGTGTGATAACTTACACACACACACACACACACACACACACACACACACACACACATCTTTCCTCTTCATGGGTGGGGAGAGCACTGGAAGGGCCTAGAGGCAGTGCGAGGACGTGCACACTGCGGCTCCTGCGATCGCGGTCTCTGTCGATCGCGTCGACGAAC
Human_STR_10182_AC_m5	10182	AC	11.5	m5	ACTGGCCGCTTGACGTGTGTACATACCCACTCACACCCACACAATGACAGTTATACACTCACATTGAAGCACGCTTGCATTTACACACACACACACTCCCAGCTCCTGAGGTGTGAAGATCCTTTAGCAAAATTTCCCATGCACACAGCACTCAATGTCAGTGCACTGCGGCTCCTGCGATCGCTAACCAGGCGTGTTAGCTGCGGTCTCTGTCGATCGCGTCGACGAAC
Human_STR_10182_AC_ref	10182	AC	11.5	ref	ACTGGCCGCTTGACGTGTGTACATACCCACTCACACCCACACAATGACAGTTATACACTCACATTGAAGCACGCTTGCATTTACACACACACACACACACACACACTCCCAGCTCCTGAGGTGTGAAGATCCTTTAGCAAAATTTCCCATGCACACAGCACTCAATGTCAGTGCACTGCGGCTCCTGCGATCGCTAACCAGGCGGGTCTCTGTCGATCGCGTCGACGAAC
Human_STR_10182_AC_p3	10182	AC	11.5	p3	ACTGGCCGCTTGACGTGTGTACATACCCACTCACACCCACACAATGACAGTTATACACTCACATTGAAGCACGCTTGCATTTACACACACACACACACACACACACACACACTCCCAGCTCCTGAGGTGTGAAGATCCTTTAGCAAAATTTCCCATGCACACAGCACTCAATGTCAGTGCACTGCGGCTCCTGCGATCGCTAACGGTCTCTGTCGATCGCGTCGACGAAC
Human_STR_10182_AC_p5	10182	AC	11.5	p5	ACTGGCCGCTTGACGTGTGTACATACCCACTCACACCCACACAATGACAGTTATACACTCACATTGAAGCACGCTTGCATTTACACACACACACACACACACACACACACACACACTCCCAGCTCCTGAGGTGTGAAGATCCTTTAGCAAAATTTCCCATGCACACAGCACTCAATGTCAGTGCACTGCGGCTCCTGCGATCGCGGTCTCTGTCGATCGCGTCGACGAAC
Human_STR_10183_AAAT_m5	10183	AAAT	4.75	m5	ACTGGCCGCTTGACGTACAGTGAGCCAAGACCATGCCACTGCACTCCAGCCTGGGCTACAAGAGAGAAACTCCATCTCAAAGCTAGGTGTGGTGGCACAAGCCTGTAATCCCAGCTACTCGGGAGGCTGAGGCAGGAGAATTGCACTGCGGCTCCTGCGATCGCTAACCAGGCGTGTTAGCTGCTGTGCTGTCCTACGAGTAAAGGTCTCTGTCGATCGCGTCGACGAAC
Human_STR_10183_AAAT_ref	10183	AAAT	4.75	ref	ACTGGCCGCTTGACGTACAGTGAGCCAAGACCATGCCACTGCACTCCAGCCTGGGCTACAAGAGAGAAACTCCATCTCAAAATAAATAAATAAATAAATAAGCTAGGTGTGGTGGCACAAGCCTGTAATCCCAGCTACTCGGGAGGCTGAGGCAGGAGAATTGCACTGCGGCTCCTGCGATCGCTAACCAGGCGTGTTAGCTGCGGTCTCTGTCGATCGCGTCGACGAAC
Human_STR_10183_AAAT_p5	10183	AAAT	4.75	p5	ACTGGCCGCTTGACGTACAGTGAGCCAAGACCATGCCACTGCACTCCAGCCTGGGCTACAAGAGAGAAACTCCATCTCAAAATAAATAAATAAATAAATAAATAAATAAATAAATAAATAAGCTAGGTGTGGTGGCACAAGCCTGTAATCCCAGCTACTCGGGAGGCTGAGGCAGGAGAATTGCACTGCGGCTCCTGCGATCGCGGTCTCTGTCGATCGCGTCGACGAAC
Human_STR_10184_A_m5	10184	A	24	m5	ACTGGCCGCTTGACGTGGAGGTTGCAGTGAGCCGAAATCGTGCCACTACACTCCAGCCTGGTCGGCAGAGTGAGACTCTGTTTCAAAAAAAAAAAAAAAAAAAGAATGAATAAGGTTTGAGGCAGCAGCGTGGGATAGGGCTGGAGGCCTCTCAAGGGGCAGGATCTGGGCCACACTGCGGCTCCTGCGATCGCTAACCAGGCGGGTCTCTGTCGATCGCGTCGACGAAC
Human_STR_10184_A_ref	10184	A	24	ref	ACTGGCCGCTTGACGTGGAGGTTGCAGTGAGCCGAAATCGTGCCACTACACTCCAGCCTGGTCGGCAGAGTGAGACTCTGTTTCAAAAAAAAAAAAAAAAAAAAAAAAGAATGAATAAGGTTTGAGGCAGCAGCGTGGGATAGGGCTGGAGGCCTCTCAAGGGGCAGGATCTGGGCCACACTGCGGCTCCTGCGATCGCTAACCGGTCTCTGTCGATCGCGTCGACGAAC
Human_STR_10184_A_p3	10184	A	24	p3	ACTGGCCGCTTGACGTGGAGGTTGCAGTGAGCCGAAATCGTGCCACTACACTCCAGCCTGGTCGGCAGAGTGAGACTCTGTTTCAAAAAAAAAAAAAAAAAAAAAAAAAAAGAATGAATAAGGTTTGAGGCAGCAGCGTGGGATAGGGCTGGAGGCCTCTCAAGGGGCAGGATCTGGGCCACACTGCGGCTCCTGCGATCGCTAGGTCTCTGTCGATCGCGTCGACGAAC
Human_STR_10184_A_p5	10184	A	24	p5	ACTGGCCGCTTGACGTGGAGGTTGCAGTGAGCCGAAATCGTGCCACTACACTCCAGCCTGGTCGGCAGAGTGAGACTCTGTTTCAAAAAAAAAAAAAAAAAAAAAAAAAAAAAGAATGAATAAGGTTTGAGGCAGCAGCGTGGGATAGGGCTGGAGGCCTCTCAAGGGGCAGGATCTGGGCCACACTGCGGCTCCTGCGATCGCGGTCTCTGTCGATCGCGTCGACGAAC
Human_STR_10243_A_m5	10243	A	24	m5	ACTGGCCGCTTGACGAGAGGTTGCAGTGAGCCGAGATTGCGCCATTGCACTCCAGTCTGGGCAACAAGTGCGAAACTCCGTCTCAAAAAAAAAAAAAAAAAAAGAAGGAAACTTCTCACCGGCCCAAGTTTCCTCCCGGCTTCCCCCTTGTGGAGCCTGCGGAAACCTCGCTCCACTGCGGCTCCTGCGATCGCTAACCAGGCGGGTCTCTGTCGATCGCGTCGACGAAC
Human_STR_10243_A_ref	10243	A	24	ref	ACTGGCCGCTTGACGAGAGGTTGCAGTGAGCCGAGATTGCGCCATTGCACTCCAGTCTGGGCAACAAGTGCGAAACTCCGTCTCAAAAAAAAAAAAAAAAAAAAAAAAGAAGGAAACTTCTCACCGGCCCAAGTTTCCTCCCGGCTTCCCCCTTGTGGAGCCTGCGGAAACCTCGCTCCACTGCGGCTCCTGCGATCGCTAACCGGTCTCTGTCGATCGCGTCGACGAAC
Human_STR_10243_A_p3	10243	A	24	p3	ACTGGCCGCTTGACGAGAGGTTGCAGTGAGCCGAGATTGCGCCATTGCACTCCAGTCTGGGCAACAAGTGCGAAACTCCGTCTCAAAAAAAAAAAAAAAAAAAAAAAAAAAGAAGGAAACTTCTCACCGGCCCAAGTTTCCTCCCGGCTTCCCCCTTGTGGAGCCTGCGGAAACCTCGCTCCACTGCGGCTCCTGCGATCGCTAGGTCTCTGTCGATCGCGTCGACGAAC
Human_STR_10243_A_p5	10243	A	24	p5	ACTGGCCGCTTGACGAGAGGTTGCAGTGAGCCGAGATTGCGCCATTGCACTCCAGTCTGGGCAACAAGTGCGAAACTCCGTCTCAAAAAAAAAAAAAAAAAAAAAAAAAAAAAGAAGGAAACTTCTCACCGGCCCAAGTTTCCTCCCGGCTTCCCCCTTGTGGAGCCTGCGGAAACCTCGCTCCACTGCGGCTCCTGCGATCGCGGTCTCTGTCGATCGCGTCGACGAAC
Human_STR_10244_GT_m5	10244	GT	8.5	m5	ACTGGCCGCTTGACGTATGAGGGTGTGAGATTTTGTTGAATGTGCATTCGTGTGTATAGACATGAGAGTGTTGATGTATGTATGACGTGTGTATGGACATAAGTGTTGTATGTGACTGGGCAGGGTGGCTCAGGCCTGTAATTCCAGCACTTTGGGAGGCCGACACTGCGGCTCCTGCGATCGCTAACCAGGCGTGTTAGCTGCGGTCTCTGTCGATCGCGTCGACGAAC
Human_STR_10244_GT_ref	10244	GT	8.5	ref	ACTGGCCGCTTGACGTATGAGGGTGTGAGATTTTGTTGAATGTGCATTCGTGTGTATAGACATGAGAGTGTTGATGTATGTATGACGTGTGTGTGTGTGTGTATGGACATAAGTGTTGTATGTGACTGGGCAGGGTGGCTCAGGCCTGTAATTCCAGCACTTTGGGAGGCCGACACTGCGGCTCCTGCGATCGCTAACCAGGCGGGTCTCTGTCGATCGCGTCGACGAAC
Human_STR_10244_GT_p5	10244	GT	8.5	p5	ACTGGCCGCTTGACGTATGAGGGTGTGAGATTTTGTTGAATGTGCATTCGTGTGTATAGACATGAGAGTGTTGATGTATGTATGACGTGTGTGTGTGTGTGTGTGTGTGTGTATGGACATAAGTGTTGTATGTGACTGGGCAGGGTGGCTCAGGCCTGTAATTCCAGCACTTTGGGAGGCCGACACTGCGGCTCCTGCGATCGCGGTCTCTGTCGATCGCGTCGACGAAC
Human_STR_10245_A_m5	10245	A	18	m5	ACTGGCCGCTTGACGAGGCAGAGATTGCAGTGAGCCGAGATTGCGCCACTCACTGCACTCCAGCCTGGGCCAGCAAGACTCTGTCTCAAAAAAAAAAAAAGTGTTGGTATATGTGTGTATAAGTGTGTGTGCATGGGCATGAGAGGATTTGGGTATGAGTGTGTGTCTGTGTGCACTGCGGCTCCTGCGATCGCTAACCAGGCGGGTCTCTGTCGATCGCGTCGACGAAC
Human_STR_10245_A_ref	10245	A	18	ref	ACTGGCCGCTTGACGAGGCAGAGATTGCAGTGAGCCGAGATTGCGCCACTCACTGCACTCCAGCCTGGGCCAGCAAGACTCTGTCTCAAAAAAAAAAAAAAAAAAGTGTTGGTATATGTGTGTATAAGTGTGTGTGCATGGGCATGAGAGGATTTGGGTATGAGTGTGTGTCTGTGTGCACTGCGGCTCCTGCGATCGCTAACCGGTCTCTGTCGATCGCGTCGACGAAC
Human_STR_10245_A_p5	10245	A	18	p5	ACTGGCCGCTTGACGAGGCAGAGATTGCAGTGAGCCGAGATTGCGCCACTCACTGCACTCCAGCCTGGGCCAGCAAGACTCTGTCTCAAAAAAAAAAAAAAAAAAAAAAAGTGTTGGTATATGTGTGTATAAGTGTGTGTGCATGGGCATGAGAGGATTTGGGTATGAGTGTGTGTCTGTGTGCACTGCGGCTCCTGCGATCGCGGTCTCTGTCGATCGCGTCGACGAAC
Human_STR_10246_GT_m5	10246	GT	9	m5	ACTGGCCGCTTGACGAAAAAGAAAAAAGTGTTGGTATATGTGTGTATAAGTGTGTGTGCATGGGCATGAGAGGATTTGGGTATGAGTGTGTGTTTTTGTGGATTGTGTGGATGTGTCTAGATGTGTGTATGAGTGTGCATGTGGGTGTGAGAGATTTGTGTATCACTGCGGCTCCTGCGATCGCTAACCAGGCGTGTTAGCTGCGGTCTCTGTCGATCGCGTCGACGAAC
Human_STR_10246_GT_ref	10246	GT	9	ref	ACTGGCCGCTTGACGAAAAAGAAAAAAGTGTTGGTATATGTGTGTATAAGTGTGTGTGCATGGGCATGAGAGGATTTGGGTATGAGTGTGTGTGTGTGTGTGTTTTTGTGGATTGTGTGGATGTGTCTAGATGTGTGTATGAGTGTGCATGTGGGTGTGAGAGATTTGTGTATCACTGCGGCTCCTGCGATCGCTAACCAGGCGGGTCTCTGTCGATCGCGTCGACGAAC
Human_STR_10246_GT_p5	10246	GT	9	p5	ACTGGCCGCTTGACGAAAAAGAAAAAAGTGTTGGTATATGTGTGTATAAGTGTGTGTGCATGGGCATGAGAGGATTTGGGTATGAGTGTGTGTGTGTGTGTGTGTGTGTGTGTTTTTGTGGATTGTGTGGATGTGTCTAGATGTGTGTATGAGTGTGCATGTGGGTGTGAGAGATTTGTGTATCACTGCGGCTCCTGCGATCGCGGTCTCTGTCGATCGCGTCGACGAAC
Human_STR_10313_T_m5	10313	T	20	m5	ACTGGCCGCTTGACGTATGTGTGACCCCAAATACAGTGTTGCCAGCCATCATGGGATTAGAGGGACAGTGGCCATATTAGAGGGTCTTTTTTTTTTTTTTTGAGACGGAGTTTCACTCTTGTCACCCAGGATGGAATGCAATGGCTCGATCTAGGGTTGCTGCAACCTCTGCCCACTGCGGCTCCTGCGATCGCTAACCAGGCGGGTCTCTGTCGATCGCGTCGACGAAC
Human_STR_10313_T_ref	10313	T	20	ref	ACTGGCCGCTTGACGTATGTGTGACCCCAAATACAGTGTTGCCAGCCATCATGGGATTAGAGGGACAGTGGCCATATTAGAGGGTCTTTTTTTTTTTTTTTTTTTTGAGACGGAGTTTCACTCTTGTCACCCAGGATGGAATGCAATGGCTCGATCTAGGGTTGCTGCAACCTCTGCCCACTGCGGCTCCTGCGATCGCTAACCGGTCTCTGTCGATCGCGTCGACGAAC
Human_STR_10313_T_p5	10313	T	20	p5	ACTGGCCGCTTGACGTATGTGTGACCCCAAATACAGTGTTGCCAGCCATCATGGGATTAGAGGGACAGTGGCCATATTAGAGGGTCTTTTTTTTTTTTTTTTTTTTTTTTTGAGACGGAGTTTCACTCTTGTCACCCAGGATGGAATGCAATGGCTCGATCTAGGGTTGCTGCAACCTCTGCCCACTGCGGCTCCTGCGATCGCGGTCTCTGTCGATCGCGTCGACGAAC
Human_STR_10314_ATTC_m5	10314	ATTC	5	m5	ACTGGCCGCTTGACGAGAGAGGTCAAGGGACTTGGCTCAAGTTTTAAAAAATGAGTCAGAGGCCCGCTGGATTGTATTTACAAATACTGAGCACCTAGCTGGGAATACAGTGGCCAACAAGAAGTCCCTGCTCTCCTGGAGCTCACTGCGGCTCCTGCGATCGCTAACCAGGCGTGTTAGCTGCTGTGCTGTCCTACGAGTAAAGGTCTCTGTCGATCGCGTCGACGAAC
Human_STR_10314_ATTC_ref	10314	ATTC	5	ref	ACTGGCCGCTTGACGAGAGAGGTCAAGGGACTTGGCTCAAGTTTTAAAAAATGAGTCAGAGGCCCGCTGGATTGTATTTATTCATTCATTCATTCATTCACAAATACTGAGCACCTAGCTGGGAATACAGTGGCCAACAAGAAGTCCCTGCTCTCCTGGAGCTCACTGCGGCTCCTGCGATCGCTAACCAGGCGTGTTAGCTGCGGTCTCTGTCGATCGCGTCGACGAAC
Human_STR_10314_ATTC_p5	10314	ATTC	5	p5	ACTGGCCGCTTGACGAGAGAGGTCAAGGGACTTGGCTCAAGTTTTAAAAAATGAGTCAGAGGCCCGCTGGATTGTATTTATTCATTCATTCATTCATTCATTCATTCATTCATTCATTCACAAATACTGAGCACCTAGCTGGGAATACAGTGGCCAACAAGAAGTCCCTGCTCTCCTGGAGCTCACTGCGGCTCCTGCGATCGCGGTCTCTGTCGATCGCGTCGACGAAC
Human_STR_10315_A_m5	10315	A	11	m5	ACTGGCCGCTTGACGAAGCTGAGGCGGGCAGATTGCTTAAGCTCAGGAGTTTGAGACCAACCTGGGCAACATAGTAAGACCCTGCCTCTACAAAAAATACAAAAATTAGCCGGGCACAGTAGTGCACGCCTGTAGTCCCAGCTACTTGGAGGCTGAGATGAGAGGATTGCTTGCACTGCGGCTCCTGCGATCGCTAACCAGGCGGGTCTCTGTCGATCGCGTCGACGAAC
Human_STR_10315_A_ref	10315	A	11	ref	ACTGGCCGCTTGACGAAGCTGAGGCGGGCAGATTGCTTAAGCTCAGGAGTTTGAGACCAACCTGGGCAACATAGTAAGACCCTGCCTCTACAAAAAAAAAAATACAAAAATTAGCCGGGCACAGTAGTGCACGCCTGTAGTCCCAGCTACTTGGAGGCTGAGATGAGAGGATTGCTTGCACTGCGGCTCCTGCGATCGCTAACCGGTCTCTGTCGATCGCGTCGACGAAC
Human_STR_10315_A_p5	10315	A	11	p5	ACTGGCCGCTTGACGAAGCTGAGGCGGGCAGATTGCTTAAGCTCAGGAGTTTGAGACCAACCTGGGCAACATAGTAAGACCCTGCCTCTACAAAAAAAAAAAAAAAATACAAAAATTAGCCGGGCACAGTAGTGCACGCCTGTAGTCCCAGCTACTTGGAGGCTGAGATGAGAGGATTGCTTGCACTGCGGCTCCTGCGATCGCGGTCTCTGTCGATCGCGTCGACGAAC
Human_STR_10316_A_m5	10316	A	25	m5	ACTGGCCGCTTGACGAATGGAGGTTGCAGTGAGCCGAGATCATGCCACTGCACTTCAGCCTGAGTGACAGAGCTAGGCCCTGTCAAAAAAAAAAAAAAAAAAAAGAACCCACACTTACCTGACTCTAAAGTACTTATCTGTTCTGCCAGTTTGGGTTTTGTGTTTTTAAAACTCACTGCGGCTCCTGCGATCGCTAACCAGGCGGGTCTCTGTCGATCGCGTCGACGAAC
Human_STR_10316_A_ref	10316	A	25	ref	ACTGGCCGCTTGACGAATGGAGGTTGCAGTGAGCCGAGATCATGCCACTGCACTTCAGCCTGAGTGACAGAGCTAGGCCCTGTCAAAAAAAAAAAAAAAAAAAAAAAAAGAACCCACACTTACCTGACTCTAAAGTACTTATCTGTTCTGCCAGTTTGGGTTTTGTGTTTTTAAAACTCACTGCGGCTCCTGCGATCGCTAACCGGTCTCTGTCGATCGCGTCGACGAAC
Human_STR_10316_A_p5	10316	A	25	p5	ACTGGCCGCTTGACGAATGGAGGTTGCAGTGAGCCGAGATCATGCCACTGCACTTCAGCCTGAGTGACAGAGCTAGGCCCTGTCAAAAAAAAAAAAAAAAAAAAAAAAAAAAAAGAACCCACACTTACCTGACTCTAAAGTACTTATCTGTTCTGCCAGTTTGGGTTTTGTGTTTTTAAAACTCACTGCGGCTCCTGCGATCGCGGTCTCTGTCGATCGCGTCGACGAAC
Human_STR_10461_CCG_m5	10461	CCG	5	m5	ACTGGCCGCTTGACGCGTGCTCGGGGCTCCTCACAGCTGGCGGGACCCCGAGCCGCCCGGAGCCGCCATCTTCCTCCACTCAAAAGCTGCTGCTGCTCAGGCCGGGAGAAGACAGCGCAGAGCGCGCATGCGCCGGGGCGGGCGCGGCGGACGCACTGCGGCTCCTGCGATCGCTAACCAGGCGTGTTAGCTGCTGTGCTGTCCGGTCTCTGTCGATCGCGTCGACGAAC
Human_STR_10461_CCG_ref	10461	CCG	5	ref	ACTGGCCGCTTGACGCGTGCTCGGGGCTCCTCACAGCTGGCGGGACCCCGAGCCGCCCGGAGCCGCCATCTTCCTCCACTCAAACCGCCGCCGCCGCCGAGCTGCTGCTGCTCAGGCCGGGAGAAGACAGCGCAGAGCGCGCATGCGCCGGGGCGGGCGCGGCGGACGCACTGCGGCTCCTGCGATCGCTAACCAGGCGTGTTAGGTCTCTGTCGATCGCGTCGACGAAC
Human_STR_10461_CCG_p5	10461	CCG	5	p5	ACTGGCCGCTTGACGCGTGCTCGGGGCTCCTCACAGCTGGCGGGACCCCGAGCCGCCCGGAGCCGCCATCTTCCTCCACTCAAACCGCCGCCGCCGCCGCCGCCGCCGCCGCCGAGCTGCTGCTGCTCAGGCCGGGAGAAGACAGCGCAGAGCGCGCATGCGCCGGGGCGGGCGCGGCGGACGCACTGCGGCTCCTGCGATCGCGGTCTCTGTCGATCGCGTCGACGAAC
Human_STR_10462_T_m5	10462	T	12	m5	ACTGGCCGCTTGACGTTCACGTGCGTGATAAAACTTTGGTGTCCACAATCCCTTATCATAACCCAGACATTCATTTCTATTGATAATAACTTTTTTTGAGACAGGGTCTAACTCTGTTGCCCAGGCTGGAGTCCAGTGATGAGTTCTTGGTTCGCTGCAACCTCTGTCTTTCACACTGCGGCTCCTGCGATCGCTAACCAGGCGGGTCTCTGTCGATCGCGTCGACGAAC
Human_STR_10462_T_ref	10462	T	12	ref	ACTGGCCGCTTGACGTTCACGTGCGTGATAAAACTTTGGTGTCCACAATCCCTTATCATAACCCAGACATTCATTTCTATTGATAATAACTTTTTTTTTTTTGAGACAGGGTCTAACTCTGTTGCCCAGGCTGGAGTCCAGTGATGAGTTCTTGGTTCGCTGCAACCTCTGTCTTTCACACTGCGGCTCCTGCGATCGCTAACCGGTCTCTGTCGATCGCGTCGACGAAC
Human_STR_10462_T_p5	10462	T	12	p5	ACTGGCCGCTTGACGTTCACGTGCGTGATAAAACTTTGGTGTCCACAATCCCTTATCATAACCCAGACATTCATTTCTATTGATAATAACTTTTTTTTTTTTTTTTTGAGACAGGGTCTAACTCTGTTGCCCAGGCTGGAGTCCAGTGATGAGTTCTTGGTTCGCTGCAACCTCTGTCTTTCACACTGCGGCTCCTGCGATCGCGGTCTCTGTCGATCGCGTCGACGAAC
Human_STR_10463_ATTT_m5	10463	ATTT	10.25	m5	ACTGGCCGCTTGACGTGTGGAAGCCCCCACTTCAAGTTTCCGGTCTTTCTGCACCGAACCAATGTAGTTATTTATTTATTTATTTATTTTTTTGAGACTGAGTCTTGCTCTGTCGCCCAGACTAGAGTGCAGTGGCACCATCTCACTGCGGCTCCTGCGATCGCTAACCAGGCGTGTTAGCTGCTGTGCTGTCCTACGAGTAAAGGTCTCTGTCGATCGCGTCGACGAAC
Human_STR_10463_ATTT_ref	10463	ATTT	10.25	ref	ACTGGCCGCTTGACGTGTGGAAGCCCCCACTTCAAGTTTCCGGTCTTTCTGCACCGAACCAATGTAGTTATTTATTTATTTATTTATTTATTTATTTATTTATTTATTTTTTTGAGACTGAGTCTTGCTCTGTCGCCCAGACTAGAGTGCAGTGGCACCATCTCACTGCGGCTCCTGCGATCGCTAACCAGGCGTGTTAGCTGCGGTCTCTGTCGATCGCGTCGACGAAC
Human_STR_10463_ATTT_p5	10463	ATTT	10.25	p5	ACTGGCCGCTTGACGTGTGGAAGCCCCCACTTCAAGTTTCCGGTCTTTCTGCACCGAACCAATGTAGTTATTTATTTATTTATTTATTTATTTATTTATTTATTTATTTATTTATTTATTTATTTATTTTTTTGAGACTGAGTCTTGCTCTGTCGCCCAGACTAGAGTGCAGTGGCACCATCTCACTGCGGCTCCTGCGATCGCGGTCTCTGTCGATCGCGTCGACGAAC
Human_STR_10488_T_m5	10488	T	14	m5	ACTGGCCGCTTGACGGGTGATCTGCCCACCTTGGCCTCCCAAAGTGGGATTACAGGTGTGAGCCACTACGCCTGCCCTGACATAAATAATTTTTTTTTGAGACAGAGCCTCACTCTGTCGGCCAGGCTGGAGTGCAGTGGCATGATCTCGGCTCACTGCAACCTCCACCTCCCCACTGCGGCTCCTGCGATCGCTAACCAGGCGGGTCTCTGTCGATCGCGTCGACGAAC
Human_STR_10488_T_ref	10488	T	14	ref	ACTGGCCGCTTGACGGGTGATCTGCCCACCTTGGCCTCCCAAAGTGGGATTACAGGTGTGAGCCACTACGCCTGCCCTGACATAAATAATTTTTTTTTTTTTTGAGACAGAGCCTCACTCTGTCGGCCAGGCTGGAGTGCAGTGGCATGATCTCGGCTCACTGCAACCTCCACCTCCCCACTGCGGCTCCTGCGATCGCTAACCGGTCTCTGTCGATCGCGTCGACGAAC
Human_STR_10488_T_p5	10488	T	14	p5	ACTGGCCGCTTGACGGGTGATCTGCCCACCTTGGCCTCCCAAAGTGGGATTACAGGTGTGAGCCACTACGCCTGCCCTGACATAAATAATTTTTTTTTTTTTTTTTTTGAGACAGAGCCTCACTCTGTCGGCCAGGCTGGAGTGCAGTGGCATGATCTCGGCTCACTGCAACCTCCACCTCCCCACTGCGGCTCCTGCGATCGCGGTCTCTGTCGATCGCGTCGACGAAC
Human_STR_10556_T_m5	10556	T	12	m5	ACTGGCCGCTTGACGCTCAGGTGATCTGCCCACCTCAGCCTTCCAAAGTACTGGGATTACAGGTGTGAGCCACCATGCCCGGCCCCCCCCTTTTTTTCAGACAGGGTCTTACTCTGTCCACAGGCTGGACTGCAGTGGCATGAACGTGGCTCACTATAGCCTTGACCTCTTGGCACTGCGGCTCCTGCGATCGCTAACCAGGCGGGTCTCTGTCGATCGCGTCGACGAAC
Human_STR_10556_T_ref	10556	T	12	ref	ACTGGCCGCTTGACGCTCAGGTGATCTGCCCACCTCAGCCTTCCAAAGTACTGGGATTACAGGTGTGAGCCACCATGCCCGGCCCCCCCCTTTTTTTTTTTTCAGACAGGGTCTTACTCTGTCCACAGGCTGGACTGCAGTGGCATGAACGTGGCTCACTATAGCCTTGACCTCTTGGCACTGCGGCTCCTGCGATCGCTAACCGGTCTCTGTCGATCGCGTCGACGAAC
Human_STR_10556_T_p5	10556	T	12	p5	ACTGGCCGCTTGACGCTCAGGTGATCTGCCCACCTCAGCCTTCCAAAGTACTGGGATTACAGGTGTGAGCCACCATGCCCGGCCCCCCCCTTTTTTTTTTTTTTTTTCAGACAGGGTCTTACTCTGTCCACAGGCTGGACTGCAGTGGCATGAACGTGGCTCACTATAGCCTTGACCTCTTGGCACTGCGGCTCCTGCGATCGCGGTCTCTGTCGATCGCGTCGACGAAC
Human_STR_10557_A_m5	10557	A	18	m5	ACTGGCCGCTTGACGGGTGGAGGGTTGCAGTGAGCCGAGATCGCACCATTGCACTCCAGCCTAGATGACAGGGTGAGACTCTGTCTCAAAAAAAAAAAAATACAGATAGGGTGCAGTGTATACTGCTCAGGTGATGGGTGGACCAAAATCTTACAAATCACCACTAAAGAACCCACTGCGGCTCCTGCGATCGCTAACCAGGCGGGTCTCTGTCGATCGCGTCGACGAAC
Human_STR_10557_A_ref	10557	A	18	ref	ACTGGCCGCTTGACGGGTGGAGGGTTGCAGTGAGCCGAGATCGCACCATTGCACTCCAGCCTAGATGACAGGGTGAGACTCTGTCTCAAAAAAAAAAAAAAAAAATACAGATAGGGTGCAGTGTATACTGCTCAGGTGATGGGTGGACCAAAATCTTACAAATCACCACTAAAGAACCCACTGCGGCTCCTGCGATCGCTAACCGGTCTCTGTCGATCGCGTCGACGAAC
Human_STR_10557_A_p3	10557	A	18	p3	ACTGGCCGCTTGACGGGTGGAGGGTTGCAGTGAGCCGAGATCGCACCATTGCACTCCAGCCTAGATGACAGGGTGAGACTCTGTCTCAAAAAAAAAAAAAAAAAAAAATACAGATAGGGTGCAGTGTATACTGCTCAGGTGATGGGTGGACCAAAATCTTACAAATCACCACTAAAGAACCCACTGCGGCTCCTGCGATCGCTAGGTCTCTGTCGATCGCGTCGACGAAC
Human_STR_10557_A_p5	10557	A	18	p5	ACTGGCCGCTTGACGGGTGGAGGGTTGCAGTGAGCCGAGATCGCACCATTGCACTCCAGCCTAGATGACAGGGTGAGACTCTGTCTCAAAAAAAAAAAAAAAAAAAAAAATACAGATAGGGTGCAGTGTATACTGCTCAGGTGATGGGTGGACCAAAATCTTACAAATCACCACTAAAGAACCCACTGCGGCTCCTGCGATCGCGGTCTCTGTCGATCGCGTCGACGAAC
Human_STR_10558_AAAT_m5	10558	AAAT	5.75	m5	ACTGGCCGCTTGACGAAAACAAAAACCTTAGTCATGTAGCCAAATACCACCTGTACCCCAATAACCTATGGAAAAACAAATAAGTTTTGAAATCAGGAAGTGTGAGTCCTCCAACTTTGTTCTTTTTCAAAATTCTTTGGGTACACTGCGGCTCCTGCGATCGCTAACCAGGCGTGTTAGCTGCTGTGCTGTCCTACGAGTAAAGGTCTCTGTCGATCGCGTCGACGAAC
Human_STR_10558_AAAT_ref	10558	AAAT	5.75	ref	ACTGGCCGCTTGACGAAAACAAAAACCTTAGTCATGTAGCCAAATACCACCTGTACCCCAATAACCTATGGAAAAACAAATAAATAAATAAATAAATAAATAAGTTTTGAAATCAGGAAGTGTGAGTCCTCCAACTTTGTTCTTTTTCAAAATTCTTTGGGTACACTGCGGCTCCTGCGATCGCTAACCAGGCGTGTTAGCTGCGGTCTCTGTCGATCGCGTCGACGAAC
Human_STR_10558_AAAT_p5	10558	AAAT	5.75	p5	ACTGGCCGCTTGACGAAAACAAAAACCTTAGTCATGTAGCCAAATACCACCTGTACCCCAATAACCTATGGAAAAACAAATAAATAAATAAATAAATAAATAAATAAATAAATAAATAAATAAGTTTTGAAATCAGGAAGTGTGAGTCCTCCAACTTTGTTCTTTTTCAAAATTCTTTGGGTACACTGCGGCTCCTGCGATCGCGGTCTCTGTCGATCGCGTCGACGAAC
Human_STR_10559_A_m5	10559	A	13	m5	ACTGGCCGCTTGACGGGGAGGCAGAAGTTGCAGTGAGCTGAGATCATGCCACTGTCTTCCAGCCTGGGTGGTAGAGTGAGACTTAGTCTCAAAAAAAATTGGAAAATAAGGCCAGGTATGGTGGCTCATGCCTATAATCCTAGCACTTTGGAAGGCTGAGGCAGGAGGATCTCCACTGCGGCTCCTGCGATCGCTAACCAGGCGGGTCTCTGTCGATCGCGTCGACGAAC
Human_STR_10559_A_ref	10559	A	13	ref	ACTGGCCGCTTGACGGGGAGGCAGAAGTTGCAGTGAGCTGAGATCATGCCACTGTCTTCCAGCCTGGGTGGTAGAGTGAGACTTAGTCTCAAAAAAAAAAAAATTGGAAAATAAGGCCAGGTATGGTGGCTCATGCCTATAATCCTAGCACTTTGGAAGGCTGAGGCAGGAGGATCTCCACTGCGGCTCCTGCGATCGCTAACCGGTCTCTGTCGATCGCGTCGACGAAC
Human_STR_10559_A_p5	10559	A	13	p5	ACTGGCCGCTTGACGGGGAGGCAGAAGTTGCAGTGAGCTGAGATCATGCCACTGTCTTCCAGCCTGGGTGGTAGAGTGAGACTTAGTCTCAAAAAAAAAAAAAAAAAATTGGAAAATAAGGCCAGGTATGGTGGCTCATGCCTATAATCCTAGCACTTTGGAAGGCTGAGGCAGGAGGATCTCCACTGCGGCTCCTGCGATCGCGGTCTCTGTCGATCGCGTCGACGAAC
Human_STR_10560_AAAAC_m5	10560	AAAAC	4.8	m5	ACTGGCCGCTTGACGAGTGAGCCATGATCATGCCAGTGCTTTCCAGCCTGGGCAACAGAGTGAGATGCTGTTTCCACTAAACATAGCATTATTGTATAACTCAGCAGTTTCACTCCTATGTATACACTCAAGACACTGCGGCTCCTGCGATCGCTAACCAGGCGTGTTAGCTGCTGTGCTGTCCTACGAGTAAACAGTAGAGTCGGTCTCTGTCGATCGCGTCGACGAAC
Human_STR_10560_AAAAC_ref	10560	AAAAC	4.8	ref	ACTGGCCGCTTGACGAGTGAGCCATGATCATGCCAGTGCTTTCCAGCCTGGGCAACAGAGTGAGATGCTGTTTCAAAACAAAACAAAACAAAACAAAACCACTAAACATAGCATTATTGTATAACTCAGCAGTTTCACTCCTATGTATACACTCAAGACACTGCGGCTCCTGCGATCGCTAACCAGGCGTGTTAGCTGCTGTGCGGTCTCTGTCGATCGCGTCGACGAAC
Human_STR_10560_AAAAC_p5	10560	AAAAC	4.8	p5	ACTGGCCGCTTGACGAGTGAGCCATGATCATGCCAGTGCTTTCCAGCCTGGGCAACAGAGTGAGATGCTGTTTCAAAACAAAACAAAACAAAACAAAACAAAACAAAACAAAACAAAACAAAACCACTAAACATAGCATTATTGTATAACTCAGCAGTTTCACTCCTATGTATACACTCAAGACACTGCGGCTCCTGCGATCGCGGTCTCTGTCGATCGCGTCGACGAAC
Human_STR_10561_A_m5	10561	A	16	m5	ACTGGCCGCTTGACGGTGGAGGTTGCAGTGAGCCGAGATTGCACCACTGCACTCCAGCCTGGGCGGCAGAGTGAGACTTTGTCTGAAGAAAAAAAAAAAGTAAAAAGGAGAAGGAGAGTGAGAGAGAAAAGGAAAGAAGGGGTGGGGAAAGTTTGGGGTATTCAGTGAATCAGCACTGCGGCTCCTGCGATCGCTAACCAGGCGGGTCTCTGTCGATCGCGTCGACGAAC
Human_STR_10561_A_ref	10561	A	16	ref	ACTGGCCGCTTGACGGTGGAGGTTGCAGTGAGCCGAGATTGCACCACTGCACTCCAGCCTGGGCGGCAGAGTGAGACTTTGTCTGAAGAAAAAAAAAAAAAAAAGTAAAAAGGAGAAGGAGAGTGAGAGAGAAAAGGAAAGAAGGGGTGGGGAAAGTTTGGGGTATTCAGTGAATCAGCACTGCGGCTCCTGCGATCGCTAACCGGTCTCTGTCGATCGCGTCGACGAAC
Human_STR_10561_A_p5	10561	A	16	p5	ACTGGCCGCTTGACGGTGGAGGTTGCAGTGAGCCGAGATTGCACCACTGCACTCCAGCCTGGGCGGCAGAGTGAGACTTTGTCTGAAGAAAAAAAAAAAAAAAAAAAAAGTAAAAAGGAGAAGGAGAGTGAGAGAGAAAAGGAAAGAAGGGGTGGGGAAAGTTTGGGGTATTCAGTGAATCAGCACTGCGGCTCCTGCGATCGCGGTCTCTGTCGATCGCGTCGACGAAC
Human_STR_10562_T_m5	10562	T	15	m5	ACTGGCCGCTTGACGTGGCTAGGGTAGACATTGTATCTCCCAGAATATTCTGGGAGAAATCGAAGTTAAGACTGGAATTCTTCTTCTTCTTTTTTTTTTGAGACAGAGTCCCGCTCTGTCACCCAGGCTGAGGTGCAGTGGCACAATTTCAGCTCACTGCAACTTCCGCATTCCACTGCGGCTCCTGCGATCGCTAACCAGGCGGGTCTCTGTCGATCGCGTCGACGAAC
Human_STR_10562_T_ref	10562	T	15	ref	ACTGGCCGCTTGACGTGGCTAGGGTAGACATTGTATCTCCCAGAATATTCTGGGAGAAATCGAAGTTAAGACTGGAATTCTTCTTCTTCTTTTTTTTTTTTTTTGAGACAGAGTCCCGCTCTGTCACCCAGGCTGAGGTGCAGTGGCACAATTTCAGCTCACTGCAACTTCCGCATTCCACTGCGGCTCCTGCGATCGCTAACCGGTCTCTGTCGATCGCGTCGACGAAC
Human_STR_10562_T_p5	10562	T	15	p5	ACTGGCCGCTTGACGTGGCTAGGGTAGACATTGTATCTCCCAGAATATTCTGGGAGAAATCGAAGTTAAGACTGGAATTCTTCTTCTTCTTTTTTTTTTTTTTTTTTTTGAGACAGAGTCCCGCTCTGTCACCCAGGCTGAGGTGCAGTGGCACAATTTCAGCTCACTGCAACTTCCGCATTCCACTGCGGCTCCTGCGATCGCGGTCTCTGTCGATCGCGTCGACGAAC
Human_STR_10563_T_m5	10563	T	16	m5	ACTGGCCGCTTGACGTGTTTTCTGTCATCAAACTGTGGTTGGACCATCAAACCATTGATGGTCGTCTAGCCCCATCTCCTGTTGGGTCTTTTTTTTTTTGAGACAGAGTTTCCCTCTTGTTGTCCAGGCTAGAGTGCAATGGTGCGATCTCGGCTCACTGCAACCTCCGCCTCCACTGCGGCTCCTGCGATCGCTAACCAGGCGGGTCTCTGTCGATCGCGTCGACGAAC
Human_STR_10563_T_ref	10563	T	16	ref	ACTGGCCGCTTGACGTGTTTTCTGTCATCAAACTGTGGTTGGACCATCAAACCATTGATGGTCGTCTAGCCCCATCTCCTGTTGGGTCTTTTTTTTTTTTTTTTGAGACAGAGTTTCCCTCTTGTTGTCCAGGCTAGAGTGCAATGGTGCGATCTCGGCTCACTGCAACCTCCGCCTCCACTGCGGCTCCTGCGATCGCTAACCGGTCTCTGTCGATCGCGTCGACGAAC
Human_STR_10563_T_p5	10563	T	16	p5	ACTGGCCGCTTGACGTGTTTTCTGTCATCAAACTGTGGTTGGACCATCAAACCATTGATGGTCGTCTAGCCCCATCTCCTGTTGGGTCTTTTTTTTTTTTTTTTTTTTTGAGACAGAGTTTCCCTCTTGTTGTCCAGGCTAGAGTGCAATGGTGCGATCTCGGCTCACTGCAACCTCCGCCTCCACTGCGGCTCCTGCGATCGCGGTCTCTGTCGATCGCGTCGACGAAC
Human_STR_10682_AGCC_m5	10682	AGCC	4.5	m5	ACTGGCCGCTTGACGAGGAAGCCAGGCCAAACGTCTTGGTTAACTCTCCGCTGAAAGGACGCCACATGAGATGATCTAAGAACGCAGGGAAATCACAGCAACTCTTTGGAGTGCAAACAGCAACCCCACAATCCAATCTACCCGAAACACTGCGGCTCCTGCGATCGCTAACCAGGCGTGTTAGCTGCTGTGCTGTCCTACGAGGGTCTCTGTCGATCGCGTCGACGAAC
Human_STR_10682_AGCC_ref	10682	AGCC	4.5	ref	ACTGGCCGCTTGACGAGGAAGCCAGGCCAAACGTCTTGGTTAACTCTCCGCTGAAAGGACGCCACATGAGATGATCTAAGAAGCCAGCCAGCCAGCCACGCAGGGAAATCACAGCAACTCTTTGGAGTGCAAACAGCAACCCCACAATCCAATCTACCCGAAACACTGCGGCTCCTGCGATCGCTAACCAGGCGTGTTAGCTGCGGTCTCTGTCGATCGCGTCGACGAAC
Human_STR_10682_AGCC_p5	10682	AGCC	4.5	p5	ACTGGCCGCTTGACGAGGAAGCCAGGCCAAACGTCTTGGTTAACTCTCCGCTGAAAGGACGCCACATGAGATGATCTAAGAAGCCAGCCAGCCAGCCAGCCAGCCAGCCAGCCAGCCACGCAGGGAAATCACAGCAACTCTTTGGAGTGCAAACAGCAACCCCACAATCCAATCTACCCGAAACACTGCGGCTCCTGCGATCGCGGTCTCTGTCGATCGCGTCGACGAAC
Human_STR_10683_CCTGCG_m5	10683	CCTGCG	3.16667	m5	ACTGGCCGCTTGACGCTCGCGACCCTCACCTACGCCTCCCAGTACCGCCGCTGTCTCAACCGCCACCCAGCCCCTAGCCCACTGGCTCCTCAGGATCCCGATGGGCGTGTCAGGATAACCCAAGGCGCAGGCGCGCACTGCGGCTCCTGCGATCGCTAACCAGGCGTGTTAGCTGCTGTGCTGTCCTACGAGTAAACAGTAGAGGGTCTCTGTCGATCGCGTCGACGAAC
Human_STR_10683_CCTGCG_ref	10683	CCTGCG	3.16667	ref	ACTGGCCGCTTGACGCTCGCGACCCTCACCTACGCCTCCCAGTACCGCCGCTGTCTCAACCGCCACCCAGCCCCTCCTGCGCCTGCGCCTGCGAGCCCACTGGCTCCTCAGGATCCCGATGGGCGTGTCAGGATAACCCAAGGCGCAGGCGCGCACTGCGGCTCCTGCGATCGCTAACCAGGCGTGTTAGCTGCTGTGCTGTCCGGTCTCTGTCGATCGCGTCGACGAAC
Human_STR_10683_CCTGCG_p5	10683	CCTGCG	3.16667	p5	ACTGGCCGCTTGACGCTCGCGACCCTCACCTACGCCTCCCAGTACCGCCGCTGTCTCAACCGCCACCCAGCCCCTCCTGCGCCTGCGCCTGCGCCTGCGCCTGCGCCTGCGCCTGCGCCTGCGAGCCCACTGGCTCCTCAGGATCCCGATGGGCGTGTCAGGATAACCCAAGGCGCAGGCGCGCACTGCGGCTCCTGCGATCGCGGTCTCTGTCGATCGCGTCGACGAAC
Human_STR_10839_T_m5	10839	T	24	m5	ACTGGCCGCTTGACGCCATGAAGCCCTTCTCTTGAGCGAGGCTTTGATGCTTTTCTGGGAGGATCTGGTTACTACTATTCTACCTTTTTTTTTTTTTTTTTTTGAGACAGAGTCTCGCTGTGTTGCCCAGGCTGGAGTGCAGTGGCGCAATCTCAGCTCACTGCAACCTCCACCACTGCGGCTCCTGCGATCGCTAACCAGGCGGGTCTCTGTCGATCGCGTCGACGAAC
Human_STR_10839_T_ref	10839	T	24	ref	ACTGGCCGCTTGACGCCATGAAGCCCTTCTCTTGAGCGAGGCTTTGATGCTTTTCTGGGAGGATCTGGTTACTACTATTCTACCTTTTTTTTTTTTTTTTTTTTTTTTGAGACAGAGTCTCGCTGTGTTGCCCAGGCTGGAGTGCAGTGGCGCAATCTCAGCTCACTGCAACCTCCACCACTGCGGCTCCTGCGATCGCTAACCGGTCTCTGTCGATCGCGTCGACGAAC
Human_STR_10839_T_p5	10839	T	24	p5	ACTGGCCGCTTGACGCCATGAAGCCCTTCTCTTGAGCGAGGCTTTGATGCTTTTCTGGGAGGATCTGGTTACTACTATTCTACCTTTTTTTTTTTTTTTTTTTTTTTTTTTTTGAGACAGAGTCTCGCTGTGTTGCCCAGGCTGGAGTGCAGTGGCGCAATCTCAGCTCACTGCAACCTCCACCACTGCGGCTCCTGCGATCGCGGTCTCTGTCGATCGCGTCGACGAAC
Human_STR_10885_C_m5	10885	C	17	m5	ACTGGCCGCTTGACGCGCGCGCCCTCGCGCTCCCGTCTCTGATCTCTCTTTGTCTCTCTGCGTCTCTGTCTCGGCCATTCCCACCGGACCCCCCCCCCCCACCCGCCACATTCCAACCTCCCCGGGAGAACAAAAGATGTCCCATCCCCCGACGACCTCACCTCTGGCTCCCCCACTGCGGCTCCTGCGATCGCTAACCAGGCGGGTCTCTGTCGATCGCGTCGACGAAC
Human_STR_10885_C_ref	10885	C	17	ref	ACTGGCCGCTTGACGCGCGCGCCCTCGCGCTCCCGTCTCTGATCTCTCTTTGTCTCTCTGCGTCTCTGTCTCGGCCATTCCCACCGGACCCCCCCCCCCCCCCCCACCCGCCACATTCCAACCTCCCCGGGAGAACAAAAGATGTCCCATCCCCCGACGACCTCACCTCTGGCTCCCCCACTGCGGCTCCTGCGATCGCTAACCGGTCTCTGTCGATCGCGTCGACGAAC
Human_STR_10885_C_p5	10885	C	17	p5	ACTGGCCGCTTGACGCGCGCGCCCTCGCGCTCCCGTCTCTGATCTCTCTTTGTCTCTCTGCGTCTCTGTCTCGGCCATTCCCACCGGACCCCCCCCCCCCCCCCCCCCCCACCCGCCACATTCCAACCTCCCCGGGAGAACAAAAGATGTCCCATCCCCCGACGACCTCACCTCTGGCTCCCCCACTGCGGCTCCTGCGATCGCGGTCTCTGTCGATCGCGTCGACGAAC
Human_STR_10886_G_m5	10886	G	11	m5	ACTGGCCGCTTGACGAGCCCCGGAGCCGCTGGGTCCTAACGCGAGCTGCCCGCATGGGCCGCCACGCCGTGCCCTCGGGGTTCCATCTCCTGGGGGGTGTCCCCGGGGTAGAGGCGCCCGGGGCCGTCCTCACGTCTGTGCAAAGCTTCCTCCTCCTCACAGCTGCTCCTCACCACTGCGGCTCCTGCGATCGCTAACCAGGCGGGTCTCTGTCGATCGCGTCGACGAAC
Human_STR_10886_G_ref	10886	G	11	ref	ACTGGCCGCTTGACGAGCCCCGGAGCCGCTGGGTCCTAACGCGAGCTGCCCGCATGGGCCGCCACGCCGTGCCCTCGGGGTTCCATCTCCTGGGGGGGGGGGTGTCCCCGGGGTAGAGGCGCCCGGGGCCGTCCTCACGTCTGTGCAAAGCTTCCTCCTCCTCACAGCTGCTCCTCACCACTGCGGCTCCTGCGATCGCTAACCGGTCTCTGTCGATCGCGTCGACGAAC
Human_STR_10886_G_p5	10886	G	11	p5	ACTGGCCGCTTGACGAGCCCCGGAGCCGCTGGGTCCTAACGCGAGCTGCCCGCATGGGCCGCCACGCCGTGCCCTCGGGGTTCCATCTCCTGGGGGGGGGGGGGGGGTGTCCCCGGGGTAGAGGCGCCCGGGGCCGTCCTCACGTCTGTGCAAAGCTTCCTCCTCCTCACAGCTGCTCCTCACCACTGCGGCTCCTGCGATCGCGGTCTCTGTCGATCGCGTCGACGAAC
Human_STR_10888_T_m5	10888	T	16	m5	ACTGGCCGCTTGACGTCTGAAACCCTCTCCCAGGGTGCAGTCCTCAGTAAGACTCAATAAAACTAACTTTAATTTTTTCAATGGCTGATTTTTTTTTTTGAAATGGAGTTTAACTCTGTTGCCCAGGCTGGAGTGCAGTGGTGTGACCTCGGCTCCCTGTAACCTCCACCTCCCACTGCGGCTCCTGCGATCGCTAACCAGGCGGGTCTCTGTCGATCGCGTCGACGAAC
Human_STR_10888_T_ref	10888	T	16	ref	ACTGGCCGCTTGACGTCTGAAACCCTCTCCCAGGGTGCAGTCCTCAGTAAGACTCAATAAAACTAACTTTAATTTTTTCAATGGCTGATTTTTTTTTTTTTTTTGAAATGGAGTTTAACTCTGTTGCCCAGGCTGGAGTGCAGTGGTGTGACCTCGGCTCCCTGTAACCTCCACCTCCCACTGCGGCTCCTGCGATCGCTAACCGGTCTCTGTCGATCGCGTCGACGAAC
Human_STR_10888_T_p5	10888	T	16	p5	ACTGGCCGCTTGACGTCTGAAACCCTCTCCCAGGGTGCAGTCCTCAGTAAGACTCAATAAAACTAACTTTAATTTTTTCAATGGCTGATTTTTTTTTTTTTTTTTTTTTGAAATGGAGTTTAACTCTGTTGCCCAGGCTGGAGTGCAGTGGTGTGACCTCGGCTCCCTGTAACCTCCACCTCCCACTGCGGCTCCTGCGATCGCGGTCTCTGTCGATCGCGTCGACGAAC
Human_STR_10910_ATTC_m5	10910	ATTC	4.5	m5	ACTGGCCGCTTGACGAGGTCAGGAGTGGCGCTGTGGCCCAGGACATCTACCCAGGAAATGGAGTCCCGACTCCCCCAACGCGCCCAGAGGGGTTGCCCAGAGGCCCGAGGATGCAGCCGTCTCCCCCACCTGGACATCCGTCACTCGCACTGCGGCTCCTGCGATCGCTAACCAGGCGTGTTAGCTGCTGTGCTGTCCTACGAGGGTCTCTGTCGATCGCGTCGACGAAC
Human_STR_10910_ATTC_ref	10910	ATTC	4.5	ref	ACTGGCCGCTTGACGAGGTCAGGAGTGGCGCTGTGGCCCAGGACATCTACCCAGGAAATGGAGTCCCGACTCCCCCAACGCATTCATTCATTCATTCGCCCAGAGGGGTTGCCCAGAGGCCCGAGGATGCAGCCGTCTCCCCCACCTGGACATCCGTCACTCGCACTGCGGCTCCTGCGATCGCTAACCAGGCGTGTTAGCTGCGGTCTCTGTCGATCGCGTCGACGAAC
Human_STR_10910_ATTC_p5	10910	ATTC	4.5	p5	ACTGGCCGCTTGACGAGGTCAGGAGTGGCGCTGTGGCCCAGGACATCTACCCAGGAAATGGAGTCCCGACTCCCCCAACGCATTCATTCATTCATTCATTCATTCATTCATTCATTCGCCCAGAGGGGTTGCCCAGAGGCCCGAGGATGCAGCCGTCTCCCCCACCTGGACATCCGTCACTCGCACTGCGGCTCCTGCGATCGCGGTCTCTGTCGATCGCGTCGACGAAC
Human_STR_10911_A_m5	10911	A	21	m5	ACTGGCCGCTTGACGGCGGAGGTTGCTGTGAGCCGGGATCATGCCATTGCACTCCAGCATGGGCAAAAAGAGCGAAACTCTGTCTCAAAAAAAAAAAAAAAATGCGTATCAAGCACTTGAGACAGTGCCTGGCGCTGCTTGATGAATGCAAAGAAGGAAGACACACCTGCCCACACTGCGGCTCCTGCGATCGCTAACCAGGCGGGTCTCTGTCGATCGCGTCGACGAAC
Human_STR_10911_A_ref	10911	A	21	ref	ACTGGCCGCTTGACGGCGGAGGTTGCTGTGAGCCGGGATCATGCCATTGCACTCCAGCATGGGCAAAAAGAGCGAAACTCTGTCTCAAAAAAAAAAAAAAAAAAAAATGCGTATCAAGCACTTGAGACAGTGCCTGGCGCTGCTTGATGAATGCAAAGAAGGAAGACACACCTGCCCACACTGCGGCTCCTGCGATCGCTAACCGGTCTCTGTCGATCGCGTCGACGAAC
Human_STR_10911_A_p5	10911	A	21	p5	ACTGGCCGCTTGACGGCGGAGGTTGCTGTGAGCCGGGATCATGCCATTGCACTCCAGCATGGGCAAAAAGAGCGAAACTCTGTCTCAAAAAAAAAAAAAAAAAAAAAAAAAATGCGTATCAAGCACTTGAGACAGTGCCTGGCGCTGCTTGATGAATGCAAAGAAGGAAGACACACCTGCCCACACTGCGGCTCCTGCGATCGCGGTCTCTGTCGATCGCGTCGACGAAC
Human_STR_10952_C_m5	10952	C	11	m5	ACTGGCCGCTTGACGTGGATTCAAATTCTGGTTCCAGCAGTCATTCGCTTGCCATGTGACCTTGAGCAATTCAAGTCCCCTTTCTGAACGTCCCCCCGCACCCTTAGCTGTAAAAAATTGCCCGTGCCCTAACTCACAAGCTGCTGCGAGGCGCAGAAAGATAACTTGACAGGCACTGCGGCTCCTGCGATCGCTAACCAGGCGGGTCTCTGTCGATCGCGTCGACGAAC
Human_STR_10952_C_ref	10952	C	11	ref	ACTGGCCGCTTGACGTGGATTCAAATTCTGGTTCCAGCAGTCATTCGCTTGCCATGTGACCTTGAGCAATTCAAGTCCCCTTTCTGAACGTCCCCCCCCCCCGCACCCTTAGCTGTAAAAAATTGCCCGTGCCCTAACTCACAAGCTGCTGCGAGGCGCAGAAAGATAACTTGACAGGCACTGCGGCTCCTGCGATCGCTAACCGGTCTCTGTCGATCGCGTCGACGAAC
Human_STR_10952_C_p3	10952	C	11	p3	ACTGGCCGCTTGACGTGGATTCAAATTCTGGTTCCAGCAGTCATTCGCTTGCCATGTGACCTTGAGCAATTCAAGTCCCCTTTCTGAACGTCCCCCCCCCCCCCCGCACCCTTAGCTGTAAAAAATTGCCCGTGCCCTAACTCACAAGCTGCTGCGAGGCGCAGAAAGATAACTTGACAGGCACTGCGGCTCCTGCGATCGCTAGGTCTCTGTCGATCGCGTCGACGAAC
Human_STR_10952_C_p5	10952	C	11	p5	ACTGGCCGCTTGACGTGGATTCAAATTCTGGTTCCAGCAGTCATTCGCTTGCCATGTGACCTTGAGCAATTCAAGTCCCCTTTCTGAACGTCCCCCCCCCCCCCCCCGCACCCTTAGCTGTAAAAAATTGCCCGTGCCCTAACTCACAAGCTGCTGCGAGGCGCAGAAAGATAACTTGACAGGCACTGCGGCTCCTGCGATCGCGGTCTCTGTCGATCGCGTCGACGAAC
Human_STR_10953_GTTT_m5	10953	GTTT	4	m5	ACTGGCCGCTTGACGTTAGATGGGGCGGAGCCATCCTATCCGGGTCCCTGCCCCGATTTCAACCTCTTTATTCCTGGAATTAGATGGAGTCTCGCACTGTTTCCCGGGCTGGAGTGCAATGGCGCGATCTTGGCTCACTGCAACCTCCACTGCGGCTCCTGCGATCGCTAACCAGGCGTGTTAGCTGCTGTGCTGTCCTACGAGGGTCTCTGTCGATCGCGTCGACGAAC
Human_STR_10953_GTTT_ref	10953	GTTT	4	ref	ACTGGCCGCTTGACGTTAGATGGGGCGGAGCCATCCTATCCGGGTCCCTGCCCCGATTTCAACCTCTTTATTCCTGGAATTGTTTGTTTGTTTGTTTAGATGGAGTCTCGCACTGTTTCCCGGGCTGGAGTGCAATGGCGCGATCTTGGCTCACTGCAACCTCCACTGCGGCTCCTGCGATCGCTAACCAGGCGTGTTAGCTGCGGTCTCTGTCGATCGCGTCGACGAAC
Human_STR_10953_GTTT_p5	10953	GTTT	4	p5	ACTGGCCGCTTGACGTTAGATGGGGCGGAGCCATCCTATCCGGGTCCCTGCCCCGATTTCAACCTCTTTATTCCTGGAATTGTTTGTTTGTTTGTTTGTTTGTTTGTTTGTTTGTTTAGATGGAGTCTCGCACTGTTTCCCGGGCTGGAGTGCAATGGCGCGATCTTGGCTCACTGCAACCTCCACTGCGGCTCCTGCGATCGCGGTCTCTGTCGATCGCGTCGACGAAC
Human_STR_10955_T_m5	10955	T	22	m5	ACTGGCCGCTTGACGAGGCTCAAGCGATCCTCCCACCTCCAGAGTAGCTGGGACTACAGGCGTGTGAGCCACCATACCCGGGTAGTTTTTTTTTTTTTTTTTGAGATGGAGTATCGCTCTGTCTCCCAGGCTGGAGTGCAGTGGCGCGATCTCGGCTGACTGCAACCTCCGCCCACTGCGGCTCCTGCGATCGCTAACCAGGCGGGTCTCTGTCGATCGCGTCGACGAAC
Human_STR_10955_T_ref	10955	T	22	ref	ACTGGCCGCTTGACGAGGCTCAAGCGATCCTCCCACCTCCAGAGTAGCTGGGACTACAGGCGTGTGAGCCACCATACCCGGGTAGTTTTTTTTTTTTTTTTTTTTTTGAGATGGAGTATCGCTCTGTCTCCCAGGCTGGAGTGCAGTGGCGCGATCTCGGCTGACTGCAACCTCCGCCCACTGCGGCTCCTGCGATCGCTAACCGGTCTCTGTCGATCGCGTCGACGAAC
Human_STR_10955_T_p5	10955	T	22	p5	ACTGGCCGCTTGACGAGGCTCAAGCGATCCTCCCACCTCCAGAGTAGCTGGGACTACAGGCGTGTGAGCCACCATACCCGGGTAGTTTTTTTTTTTTTTTTTTTTTTTTTTTGAGATGGAGTATCGCTCTGTCTCCCAGGCTGGAGTGCAGTGGCGCGATCTCGGCTGACTGCAACCTCCGCCCACTGCGGCTCCTGCGATCGCGGTCTCTGTCGATCGCGTCGACGAAC
Human_STR_10956_ATTC_m5	10956	ATTC	4.25	m5	ACTGGCCGCTTGACGGGGCAGTTGGTGAATGAGCTGAGGTGATTTCAAGGGTGGCTGGCAAAGGTGCCATTCTTTTGTTCGAAATACGAATGGAGTGGCTACTATGTGGCAGGCACCAAGTGCTGGGATGCTGCAGGGAATGAGCAACACTGCGGCTCCTGCGATCGCTAACCAGGCGTGTTAGCTGCTGTGCTGTCCTACGAGGGTCTCTGTCGATCGCGTCGACGAAC
Human_STR_10956_ATTC_ref	10956	ATTC	4.25	ref	ACTGGCCGCTTGACGGGGCAGTTGGTGAATGAGCTGAGGTGATTTCAAGGGTGGCTGGCAAAGGTGCCATTCTTTTGTTCGATTCATTCATTCATTCAAATACGAATGGAGTGGCTACTATGTGGCAGGCACCAAGTGCTGGGATGCTGCAGGGAATGAGCAACACTGCGGCTCCTGCGATCGCTAACCAGGCGTGTTAGCTGCGGTCTCTGTCGATCGCGTCGACGAAC
Human_STR_10956_ATTC_p5	10956	ATTC	4.25	p5	ACTGGCCGCTTGACGGGGCAGTTGGTGAATGAGCTGAGGTGATTTCAAGGGTGGCTGGCAAAGGTGCCATTCTTTTGTTCGATTCATTCATTCATTCATTCATTCATTCATTCATTCAAATACGAATGGAGTGGCTACTATGTGGCAGGCACCAAGTGCTGGGATGCTGCAGGGAATGAGCAACACTGCGGCTCCTGCGATCGCGGTCTCTGTCGATCGCGTCGACGAAC
Human_STR_11002_T_m5	11002	T	18	m5	ACTGGCCGCTTGACGCCGAGTTTTAGCCAGGAGGTCATTTGTCCCCCAAAGGCACAGCTCACAGACCCAGGGAGAGGCCAGTAACTGTTTTTTTTTTTTTGAGACAGAGTTTTCCTCTTGTTACCCAGGCTGGAGTACAATGGCGCCATCTCAGCTCATTGCAACCTCCGCCTCACTGCGGCTCCTGCGATCGCTAACCAGGCGGGTCTCTGTCGATCGCGTCGACGAAC
Human_STR_11002_T_ref	11002	T	18	ref	ACTGGCCGCTTGACGCCGAGTTTTAGCCAGGAGGTCATTTGTCCCCCAAAGGCACAGCTCACAGACCCAGGGAGAGGCCAGTAACTGTTTTTTTTTTTTTTTTTTGAGACAGAGTTTTCCTCTTGTTACCCAGGCTGGAGTACAATGGCGCCATCTCAGCTCATTGCAACCTCCGCCTCACTGCGGCTCCTGCGATCGCTAACCGGTCTCTGTCGATCGCGTCGACGAAC
Human_STR_11002_T_p3	11002	T	18	p3	ACTGGCCGCTTGACGCCGAGTTTTAGCCAGGAGGTCATTTGTCCCCCAAAGGCACAGCTCACAGACCCAGGGAGAGGCCAGTAACTGTTTTTTTTTTTTTTTTTTTTTGAGACAGAGTTTTCCTCTTGTTACCCAGGCTGGAGTACAATGGCGCCATCTCAGCTCATTGCAACCTCCGCCTCACTGCGGCTCCTGCGATCGCTAGGTCTCTGTCGATCGCGTCGACGAAC
Human_STR_11002_T_p5	11002	T	18	p5	ACTGGCCGCTTGACGCCGAGTTTTAGCCAGGAGGTCATTTGTCCCCCAAAGGCACAGCTCACAGACCCAGGGAGAGGCCAGTAACTGTTTTTTTTTTTTTTTTTTTTTTTGAGACAGAGTTTTCCTCTTGTTACCCAGGCTGGAGTACAATGGCGCCATCTCAGCTCATTGCAACCTCCGCCTCACTGCGGCTCCTGCGATCGCGGTCTCTGTCGATCGCGTCGACGAAC
Human_STR_11058_CT_m5	11058	CT	11.5	m5	ACTGGCCGCTTGACGCTGCAGCCAGGGACTGTGTGTCCCCCACATCTTCCATCAGACTGACAACTCCTCAGGCAAGGCTGTTCTCTCTCTCTCTCTTTCTTGCTCTTTGCTGCCCTGCCACCCCAGCCCTGTGGACACTAGAGTTCTGGTTTATGTGCCCCTTCACTGCGGCTCCTGCGATCGCTAACCAGGCGTGTTAGCTGCGGTCTCTGTCGATCGCGTCGACGAAC
Human_STR_11058_CT_ref	11058	CT	11.5	ref	ACTGGCCGCTTGACGCTGCAGCCAGGGACTGTGTGTCCCCCACATCTTCCATCAGACTGACAACTCCTCAGGCAAGGCTGTTCTCTCTCTCTCTCTCTCTCTCTCTTTCTTGCTCTTTGCTGCCCTGCCACCCCAGCCCTGTGGACACTAGAGTTCTGGTTTATGTGCCCCTTCACTGCGGCTCCTGCGATCGCTAACCAGGCGGGTCTCTGTCGATCGCGTCGACGAAC
Human_STR_11058_CT_p5	11058	CT	11.5	p5	ACTGGCCGCTTGACGCTGCAGCCAGGGACTGTGTGTCCCCCACATCTTCCATCAGACTGACAACTCCTCAGGCAAGGCTGTTCTCTCTCTCTCTCTCTCTCTCTCTCTCTCTCTCTTTCTTGCTCTTTGCTGCCCTGCCACCCCAGCCCTGTGGACACTAGAGTTCTGGTTTATGTGCCCCTTCACTGCGGCTCCTGCGATCGCGGTCTCTGTCGATCGCGTCGACGAAC
Human_STR_11078_A_m5	11078	A	17	m5	ACTGGCCGCTTGACGGAAGTGGAGCTTGCAGTGAGCCGAGATCACGCCACTGCACTCTAGCCTGGGTGACAGAGCGAAACTCTGTCTCAAAAAAAAAAAAGAAACTTGCCCAAGGTCGCCCATCCAGGAAGCAGCTGAGGCAGGGCTGAAACCCAGGTCTGGCTCTAAAATCCCACTGCGGCTCCTGCGATCGCTAACCAGGCGGGTCTCTGTCGATCGCGTCGACGAAC
Human_STR_11078_A_ref	11078	A	17	ref	ACTGGCCGCTTGACGGAAGTGGAGCTTGCAGTGAGCCGAGATCACGCCACTGCACTCTAGCCTGGGTGACAGAGCGAAACTCTGTCTCAAAAAAAAAAAAAAAAAGAAACTTGCCCAAGGTCGCCCATCCAGGAAGCAGCTGAGGCAGGGCTGAAACCCAGGTCTGGCTCTAAAATCCCACTGCGGCTCCTGCGATCGCTAACCGGTCTCTGTCGATCGCGTCGACGAAC
Human_STR_11078_A_p5	11078	A	17	p5	ACTGGCCGCTTGACGGAAGTGGAGCTTGCAGTGAGCCGAGATCACGCCACTGCACTCTAGCCTGGGTGACAGAGCGAAACTCTGTCTCAAAAAAAAAAAAAAAAAAAAAAGAAACTTGCCCAAGGTCGCCCATCCAGGAAGCAGCTGAGGCAGGGCTGAAACCCAGGTCTGGCTCTAAAATCCCACTGCGGCTCCTGCGATCGCGGTCTCTGTCGATCGCGTCGACGAAC
Human_STR_11079_A_m5	11079	A	11	m5	ACTGGCCGCTTGACGGAAACTTGCCCAAGGTCGCCCATCCAGGAAGCAGCTGAGGCAGGGCTGAAACCCAGGTCTGGCTCTAAAATCCATTAAAAAAGTTGGTGTTTCTCAAAGGGCACCAAAATGCTTTGGGGGTGCTTATTAAAAAATCCAGAGGGCCGGGTGCTGTGGCTCACTGCGGCTCCTGCGATCGCTAACCAGGCGGGTCTCTGTCGATCGCGTCGACGAAC
Human_STR_11079_A_ref	11079	A	11	ref	ACTGGCCGCTTGACGGAAACTTGCCCAAGGTCGCCCATCCAGGAAGCAGCTGAGGCAGGGCTGAAACCCAGGTCTGGCTCTAAAATCCATTAAAAAAAAAAAGTTGGTGTTTCTCAAAGGGCACCAAAATGCTTTGGGGGTGCTTATTAAAAAATCCAGAGGGCCGGGTGCTGTGGCTCACTGCGGCTCCTGCGATCGCTAACCGGTCTCTGTCGATCGCGTCGACGAAC
Human_STR_11079_A_p5	11079	A	11	p5	ACTGGCCGCTTGACGGAAACTTGCCCAAGGTCGCCCATCCAGGAAGCAGCTGAGGCAGGGCTGAAACCCAGGTCTGGCTCTAAAATCCATTAAAAAAAAAAAAAAAAGTTGGTGTTTCTCAAAGGGCACCAAAATGCTTTGGGGGTGCTTATTAAAAAATCCAGAGGGCCGGGTGCTGTGGCTCACTGCGGCTCCTGCGATCGCGGTCTCTGTCGATCGCGTCGACGAAC
Human_STR_11080_A_m5	11080	A	17	m5	ACTGGCCGCTTGACGAGGCGAAGGTTGCGGTGAGCCGAGATCGCACCATTGCATTCCAGCCTGGGCAACAAGAGTGAAACTCCGTCTCAAAAAAAAAAAATCCAGAGGCCAGGCTGCACCCCTAACCTGCTGGATCAGAGTGGACAACAGACCTGGGAATCCGCATTTTCACCCACTGCGGCTCCTGCGATCGCTAACCAGGCGGGTCTCTGTCGATCGCGTCGACGAAC
Human_STR_11080_A_ref	11080	A	17	ref	ACTGGCCGCTTGACGAGGCGAAGGTTGCGGTGAGCCGAGATCGCACCATTGCATTCCAGCCTGGGCAACAAGAGTGAAACTCCGTCTCAAAAAAAAAAAAAAAAATCCAGAGGCCAGGCTGCACCCCTAACCTGCTGGATCAGAGTGGACAACAGACCTGGGAATCCGCATTTTCACCCACTGCGGCTCCTGCGATCGCTAACCGGTCTCTGTCGATCGCGTCGACGAAC
Human_STR_11080_A_p3	11080	A	17	p3	ACTGGCCGCTTGACGAGGCGAAGGTTGCGGTGAGCCGAGATCGCACCATTGCATTCCAGCCTGGGCAACAAGAGTGAAACTCCGTCTCAAAAAAAAAAAAAAAAAAAATCCAGAGGCCAGGCTGCACCCCTAACCTGCTGGATCAGAGTGGACAACAGACCTGGGAATCCGCATTTTCACCCACTGCGGCTCCTGCGATCGCTAGGTCTCTGTCGATCGCGTCGACGAAC
Human_STR_11080_A_p5	11080	A	17	p5	ACTGGCCGCTTGACGAGGCGAAGGTTGCGGTGAGCCGAGATCGCACCATTGCATTCCAGCCTGGGCAACAAGAGTGAAACTCCGTCTCAAAAAAAAAAAAAAAAAAAAAATCCAGAGGCCAGGCTGCACCCCTAACCTGCTGGATCAGAGTGGACAACAGACCTGGGAATCCGCATTTTCACCCACTGCGGCTCCTGCGATCGCGGTCTCTGTCGATCGCGTCGACGAAC
Human_STR_11116_A_m5	11116	A	14	m5	ACTGGCCGCTTGACGGGTCATTGTTGTTATTGTAGAACAGGAATTAAAAGAAATTTTAAAACGTGTAAGCAAAAACTCAGTTCTATGTTAAAAAAAAACAATTTTCCCTGGAAAAAAAAAAAAAAAAGAGCTGGAGTCCCTTAAAAATTAACTGCCTGTTTTTTTGTGGCTAGCACTGCGGCTCCTGCGATCGCTAACCAGGCGGGTCTCTGTCGATCGCGTCGACGAAC
Human_STR_11116_A_ref	11116	A	14	ref	ACTGGCCGCTTGACGGGTCATTGTTGTTATTGTAGAACAGGAATTAAAAGAAATTTTAAAACGTGTAAGCAAAAACTCAGTTCTATGTTAAAAAAAAAAAAAACAATTTTCCCTGGAAAAAAAAAAAAAAAAGAGCTGGAGTCCCTTAAAAATTAACTGCCTGTTTTTTTGTGGCTAGCACTGCGGCTCCTGCGATCGCTAACCGGTCTCTGTCGATCGCGTCGACGAAC
Human_STR_11116_A_p3	11116	A	14	p3	ACTGGCCGCTTGACGGGTCATTGTTGTTATTGTAGAACAGGAATTAAAAGAAATTTTAAAACGTGTAAGCAAAAACTCAGTTCTATGTTAAAAAAAAAAAAAAAAACAATTTTCCCTGGAAAAAAAAAAAAAAAAGAGCTGGAGTCCCTTAAAAATTAACTGCCTGTTTTTTTGTGGCTAGCACTGCGGCTCCTGCGATCGCTAGGTCTCTGTCGATCGCGTCGACGAAC
Human_STR_11116_A_p5	11116	A	14	p5	ACTGGCCGCTTGACGGGTCATTGTTGTTATTGTAGAACAGGAATTAAAAGAAATTTTAAAACGTGTAAGCAAAAACTCAGTTCTATGTTAAAAAAAAAAAAAAAAAAACAATTTTCCCTGGAAAAAAAAAAAAAAAAGAGCTGGAGTCCCTTAAAAATTAACTGCCTGTTTTTTTGTGGCTAGCACTGCGGCTCCTGCGATCGCGGTCTCTGTCGATCGCGTCGACGAAC
Human_STR_11117_A_m5	11117	A	16	m5	ACTGGCCGCTTGACGTTAAAAGAAATTTTAAAACGTGTAAGCAAAAACTCAGTTCTATGTTAAAAAAAAAAAAAACAATTTTCCCTGGAAAAAAAAAAAGAGCTGGAGTCCCTTAAAAATTAACTGCCTGTTTTTTTGTGGCTAGTGAGCCTTATTGCTCCTCTTTTTCCAGGCACTGCGGCTCCTGCGATCGCTAACCAGGCGGGTCTCTGTCGATCGCGTCGACGAAC
Human_STR_11117_A_ref	11117	A	16	ref	ACTGGCCGCTTGACGTTAAAAGAAATTTTAAAACGTGTAAGCAAAAACTCAGTTCTATGTTAAAAAAAAAAAAAACAATTTTCCCTGGAAAAAAAAAAAAAAAAGAGCTGGAGTCCCTTAAAAATTAACTGCCTGTTTTTTTGTGGCTAGTGAGCCTTATTGCTCCTCTTTTTCCAGGCACTGCGGCTCCTGCGATCGCTAACCGGTCTCTGTCGATCGCGTCGACGAAC
Human_STR_11117_A_p3	11117	A	16	p3	ACTGGCCGCTTGACGTTAAAAGAAATTTTAAAACGTGTAAGCAAAAACTCAGTTCTATGTTAAAAAAAAAAAAAACAATTTTCCCTGGAAAAAAAAAAAAAAAAAAAGAGCTGGAGTCCCTTAAAAATTAACTGCCTGTTTTTTTGTGGCTAGTGAGCCTTATTGCTCCTCTTTTTCCAGGCACTGCGGCTCCTGCGATCGCTAGGTCTCTGTCGATCGCGTCGACGAAC
Human_STR_11117_A_p5	11117	A	16	p5	ACTGGCCGCTTGACGTTAAAAGAAATTTTAAAACGTGTAAGCAAAAACTCAGTTCTATGTTAAAAAAAAAAAAAACAATTTTCCCTGGAAAAAAAAAAAAAAAAAAAAAGAGCTGGAGTCCCTTAAAAATTAACTGCCTGTTTTTTTGTGGCTAGTGAGCCTTATTGCTCCTCTTTTTCCAGGCACTGCGGCTCCTGCGATCGCGGTCTCTGTCGATCGCGTCGACGAAC
Human_STR_11170_AGGC_m5	11170	AGGC	5.75	m5	ACTGGCCGCTTGACGTGTTGGGCACAGAAATCTGCTTGGATCTCAGCGGGTGAGATGCTGGGAGCTCTGCCAGAGGTAGGCCTGGGACCCAGTCCCCTTGATCTGGGAGTTGGGGGTTACTTCTCTAGCCTCACTATCCTGCCCACTGCGGCTCCTGCGATCGCTAACCAGGCGTGTTAGCTGCTGTGCTGTCCTACGAGTAAAGGTCTCTGTCGATCGCGTCGACGAAC
Human_STR_11170_AGGC_ref	11170	AGGC	5.75	ref	ACTGGCCGCTTGACGTGTTGGGCACAGAAATCTGCTTGGATCTCAGCGGGTGAGATGCTGGGAGCTCTGCCAGAGGTAGGCAGGCAGGCAGGCAGGCAGGCCTGGGACCCAGTCCCCTTGATCTGGGAGTTGGGGGTTACTTCTCTAGCCTCACTATCCTGCCCACTGCGGCTCCTGCGATCGCTAACCAGGCGTGTTAGCTGCGGTCTCTGTCGATCGCGTCGACGAAC
Human_STR_11170_AGGC_p5	11170	AGGC	5.75	p5	ACTGGCCGCTTGACGTGTTGGGCACAGAAATCTGCTTGGATCTCAGCGGGTGAGATGCTGGGAGCTCTGCCAGAGGTAGGCAGGCAGGCAGGCAGGCAGGCAGGCAGGCAGGCAGGCAGGCCTGGGACCCAGTCCCCTTGATCTGGGAGTTGGGGGTTACTTCTCTAGCCTCACTATCCTGCCCACTGCGGCTCCTGCGATCGCGGTCTCTGTCGATCGCGTCGACGAAC
Human_STR_11202_CCG_m5	11202	CCG	5	m5	ACTGGCCGCTTGACGCCCGCCGGGCCGCCGCGTTTCCTGGGCCCGGCGCGGGCAGTGCCGTTGCCCGAGCTCGGCTCCTCCCAGTTCTTCCTGGGCATGGTCGCGGCTGGAGGGAGACACGGGGCAGCGGCGCACAATGGACGGGTTATAAACCACTGCGGCTCCTGCGATCGCTAACCAGGCGTGTTAGCTGCTGTGCTGTCCGGTCTCTGTCGATCGCGTCGACGAAC
Human_STR_11202_CCG_ref	11202	CCG	5	ref	ACTGGCCGCTTGACGCCCGCCGGGCCGCCGCGTTTCCTGGGCCCGGCGCGGGCAGTGCCGTTGCCCGAGCTCGGCTCCTCCCAGCCGCCGCCGCCGCCGTTCTTCCTGGGCATGGTCGCGGCTGGAGGGAGACACGGGGCAGCGGCGCACAATGGACGGGTTATAAACCACTGCGGCTCCTGCGATCGCTAACCAGGCGTGTTAGGTCTCTGTCGATCGCGTCGACGAAC
Human_STR_11202_CCG_p5	11202	CCG	5	p5	ACTGGCCGCTTGACGCCCGCCGGGCCGCCGCGTTTCCTGGGCCCGGCGCGGGCAGTGCCGTTGCCCGAGCTCGGCTCCTCCCAGCCGCCGCCGCCGCCGCCGCCGCCGCCGCCGTTCTTCCTGGGCATGGTCGCGGCTGGAGGGAGACACGGGGCAGCGGCGCACAATGGACGGGTTATAAACCACTGCGGCTCCTGCGATCGCGGTCTCTGTCGATCGCGTCGACGAAC
Human_STR_11204_A_m5	11204	A	13	m5	ACTGGCCGCTTGACGTCCTCTTTTTATTCCTTCAATCACCCAGCCCCCCTCCCCCAGGTTTTTTTTTAACCTTTTCTCTTTAAAAAAAGGAAAAAAAACTTTCCCAGACCCCACAAACTGATCACTGTCGATTTTCAGACCCTACCTGGTTGGAGTGATGAGAAACCGGAGAGCACTGCGGCTCCTGCGATCGCTAACCAGGCGGGTCTCTGTCGATCGCGTCGACGAAC
Human_STR_11204_A_ref	11204	A	13	ref	ACTGGCCGCTTGACGTCCTCTTTTTATTCCTTCAATCACCCAGCCCCCCTCCCCCAGGTTTTTTTTTAACCTTTTCTCTTTAAAAAAAGGAAAAAAAAAAAAACTTTCCCAGACCCCACAAACTGATCACTGTCGATTTTCAGACCCTACCTGGTTGGAGTGATGAGAAACCGGAGAGCACTGCGGCTCCTGCGATCGCTAACCGGTCTCTGTCGATCGCGTCGACGAAC
Human_STR_11204_A_p5	11204	A	13	p5	ACTGGCCGCTTGACGTCCTCTTTTTATTCCTTCAATCACCCAGCCCCCCTCCCCCAGGTTTTTTTTTAACCTTTTCTCTTTAAAAAAAGGAAAAAAAAAAAAAAAAAACTTTCCCAGACCCCACAAACTGATCACTGTCGATTTTCAGACCCTACCTGGTTGGAGTGATGAGAAACCGGAGAGCACTGCGGCTCCTGCGATCGCGGTCTCTGTCGATCGCGTCGACGAAC
Human_STR_11205_ATTC_m5	11205	ATTC	3.75	m5	ACTGGCCGCTTGACGACCGCACAAGGAAGTTCCTTCTTCAGGCAACTTCTTGAAAACGCATAAAGTTCTAGGATTTTTGTGGTTAGTGCAAGAAACAGGACTGGGAAGCATCAAGTGTCCTGTAAAGGAAGACAGAGAAACCAAGAGCACTGCGGCTCCTGCGATCGCTAACCAGGCGTGTTAGCTGCTGTGCTGTCCTACGAGGGTCTCTGTCGATCGCGTCGACGAAC
Human_STR_11205_ATTC_ref	11205	ATTC	3.75	ref	ACTGGCCGCTTGACGACCGCACAAGGAAGTTCCTTCTTCAGGCAACTTCTTGAAAACGCATAAAGTTCTAGGATTTTTGTGATTCATTCATTCATTCGTTAGTGCAAGAAACAGGACTGGGAAGCATCAAGTGTCCTGTAAAGGAAGACAGAGAAACCAAGAGCACTGCGGCTCCTGCGATCGCTAACCAGGCGTGTTAGCTGCGGTCTCTGTCGATCGCGTCGACGAAC
Human_STR_11205_ATTC_p5	11205	ATTC	3.75	p5	ACTGGCCGCTTGACGACCGCACAAGGAAGTTCCTTCTTCAGGCAACTTCTTGAAAACGCATAAAGTTCTAGGATTTTTGTGATTCATTCATTCATTCATTCATTCATTCATTCATTCGTTAGTGCAAGAAACAGGACTGGGAAGCATCAAGTGTCCTGTAAAGGAAGACAGAGAAACCAAGAGCACTGCGGCTCCTGCGATCGCGGTCTCTGTCGATCGCGTCGACGAAC
Human_STR_11342_A_m5	11342	A	20	m5	ACTGGCCGCTTGACGGCTGGGGTCTGTCTGGTTCTTTGTCTCACTGGTAGCCCCTGAGGCTGGTGCCTGACAAATAGGGAGTAGTTAAAAAAAAAAAAAAAGTTTTTGCTGGCTGTGGGCTGTAAGGAACACAAGCTGAAAATGATTTCAACCTACGTGCACCTGTACCCTTTCACTGCGGCTCCTGCGATCGCTAACCAGGCGGGTCTCTGTCGATCGCGTCGACGAAC
Human_STR_11342_A_ref	11342	A	20	ref	ACTGGCCGCTTGACGGCTGGGGTCTGTCTGGTTCTTTGTCTCACTGGTAGCCCCTGAGGCTGGTGCCTGACAAATAGGGAGTAGTTAAAAAAAAAAAAAAAAAAAAGTTTTTGCTGGCTGTGGGCTGTAAGGAACACAAGCTGAAAATGATTTCAACCTACGTGCACCTGTACCCTTTCACTGCGGCTCCTGCGATCGCTAACCGGTCTCTGTCGATCGCGTCGACGAAC
Human_STR_11342_A_p5	11342	A	20	p5	ACTGGCCGCTTGACGGCTGGGGTCTGTCTGGTTCTTTGTCTCACTGGTAGCCCCTGAGGCTGGTGCCTGACAAATAGGGAGTAGTTAAAAAAAAAAAAAAAAAAAAAAAAAGTTTTTGCTGGCTGTGGGCTGTAAGGAACACAAGCTGAAAATGATTTCAACCTACGTGCACCTGTACCCTTTCACTGCGGCTCCTGCGATCGCGGTCTCTGTCGATCGCGTCGACGAAC
Human_STR_11343_CGG_m5	11343	CGG	5	m5	ACTGGCCGCTTGACGGGGGTTAAGCGGTGACCTCAGCCGCGGCGCCCCGGGACCGGGCGGGCGGGGGCGGCGCCGCGTCGCGCAGACCAGGCCTCGGAGCGCGGCGGGCGCGGGCGCAGTCCCGGCGGGCCCGGACCTCGCGGGCGGGCGGGCCACTGCGGCTCCTGCGATCGCTAACCAGGCGTGTTAGCTGCTGTGCTGTCCGGTCTCTGTCGATCGCGTCGACGAAC
Human_STR_11343_CGG_ref	11343	CGG	5	ref	ACTGGCCGCTTGACGGGGGTTAAGCGGTGACCTCAGCCGCGGCGCCCCGGGACCGGGCGGGCGGGGGCGGCGCCGCGTCGCGCACGGCGGCGGCGGCGGGACCAGGCCTCGGAGCGCGGCGGGCGCGGGCGCAGTCCCGGCGGGCCCGGACCTCGCGGGCGGGCGGGCCACTGCGGCTCCTGCGATCGCTAACCAGGCGTGTTAGGTCTCTGTCGATCGCGTCGACGAAC
Human_STR_11343_CGG_p5	11343	CGG	5	p5	ACTGGCCGCTTGACGGGGGTTAAGCGGTGACCTCAGCCGCGGCGCCCCGGGACCGGGCGGGCGGGGGCGGCGCCGCGTCGCGCACGGCGGCGGCGGCGGCGGCGGCGGCGGCGGGACCAGGCCTCGGAGCGCGGCGGGCGCGGGCGCAGTCCCGGCGGGCCCGGACCTCGCGGGCGGGCGGGCCACTGCGGCTCCTGCGATCGCGGTCTCTGTCGATCGCGTCGACGAAC
Human_STR_11344_CGGG_m5	11344	CGGG	5.25	m5	ACTGGCCGCTTGACGCGGCGGCGGGACCAGGCCTCGGAGCGCGGCGGGCGCGGGCGCAGTCCCGGCGGGCCCGGACCTCCCATTGGCTCGGGTGGCGGCGGCTGCGGCGGTGGGGGCGCCGTCCCGGCCATGGGCGCCCGCGGCACTGCGGCTCCTGCGATCGCTAACCAGGCGTGTTAGCTGCTGTGCTGTCCTACGAGTAAAGGTCTCTGTCGATCGCGTCGACGAAC
Human_STR_11344_CGGG_ref	11344	CGGG	5.25	ref	ACTGGCCGCTTGACGCGGCGGCGGGACCAGGCCTCGGAGCGCGGCGGGCGCGGGCGCAGTCCCGGCGGGCCCGGACCTCCGGGCGGGCGGGCGGGCGGGCCATTGGCTCGGGTGGCGGCGGCTGCGGCGGTGGGGGCGCCGTCCCGGCCATGGGCGCCCGCGGCACTGCGGCTCCTGCGATCGCTAACCAGGCGTGTTAGCTGCGGTCTCTGTCGATCGCGTCGACGAAC
Human_STR_11344_CGGG_p5	11344	CGGG	5.25	p5	ACTGGCCGCTTGACGCGGCGGCGGGACCAGGCCTCGGAGCGCGGCGGGCGCGGGCGCAGTCCCGGCGGGCCCGGACCTCCGGGCGGGCGGGCGGGCGGGCGGGCGGGCGGGCGGGCGGGCCATTGGCTCGGGTGGCGGCGGCTGCGGCGGTGGGGGCGCCGTCCCGGCCATGGGCGCCCGCGGCACTGCGGCTCCTGCGATCGCGGTCTCTGTCGATCGCGTCGACGAAC
Human_STR_11460_T_m5	11460	T	13	m5	ACTGGCCGCTTGACGCAATAGAGAGTATTTCCATTGCCCTAGAAAATTCCATTGTGCCCTCTTCCAGCTAAATACACCCATCTCCACCTGTTTTTTTTAATTTCTGTCACTGTAGGTTGCTTTGCCTGTTCTTGAACTTCTGTGAACAAATGTGAACCTGAAAGGGCCAGACCCACTGCGGCTCCTGCGATCGCTAACCAGGCGGGTCTCTGTCGATCGCGTCGACGAAC
Human_STR_11460_T_ref	11460	T	13	ref	ACTGGCCGCTTGACGCAATAGAGAGTATTTCCATTGCCCTAGAAAATTCCATTGTGCCCTCTTCCAGCTAAATACACCCATCTCCACCTGTTTTTTTTTTTTTAATTTCTGTCACTGTAGGTTGCTTTGCCTGTTCTTGAACTTCTGTGAACAAATGTGAACCTGAAAGGGCCAGACCCACTGCGGCTCCTGCGATCGCTAACCGGTCTCTGTCGATCGCGTCGACGAAC
Human_STR_11460_T_p5	11460	T	13	p5	ACTGGCCGCTTGACGCAATAGAGAGTATTTCCATTGCCCTAGAAAATTCCATTGTGCCCTCTTCCAGCTAAATACACCCATCTCCACCTGTTTTTTTTTTTTTTTTTTAATTTCTGTCACTGTAGGTTGCTTTGCCTGTTCTTGAACTTCTGTGAACAAATGTGAACCTGAAAGGGCCAGACCCACTGCGGCTCCTGCGATCGCGGTCTCTGTCGATCGCGTCGACGAAC
Human_STR_11461_T_m5	11461	T	17	m5	ACTGGCCGCTTGACGATCTTACAGGGCAGATTTCTGGTACGTTCTAAAAGTTGAATTTCTAACTTTGGCTGGTTGTGGCCCCTGACTGTTTTTTTTTTTTGTCCTTCCTGTGGCACAGCCATGCCCTCTTAAGCAAGGCCTGGCTGTCAGCCCCCAAGGGTTTGTGTGTGGGGCACTGCGGCTCCTGCGATCGCTAACCAGGCGGGTCTCTGTCGATCGCGTCGACGAAC
Human_STR_11461_T_ref	11461	T	17	ref	ACTGGCCGCTTGACGATCTTACAGGGCAGATTTCTGGTACGTTCTAAAAGTTGAATTTCTAACTTTGGCTGGTTGTGGCCCCTGACTGTTTTTTTTTTTTTTTTTGTCCTTCCTGTGGCACAGCCATGCCCTCTTAAGCAAGGCCTGGCTGTCAGCCCCCAAGGGTTTGTGTGTGGGGCACTGCGGCTCCTGCGATCGCTAACCGGTCTCTGTCGATCGCGTCGACGAAC
Human_STR_11461_T_p3	11461	T	17	p3	ACTGGCCGCTTGACGATCTTACAGGGCAGATTTCTGGTACGTTCTAAAAGTTGAATTTCTAACTTTGGCTGGTTGTGGCCCCTGACTGTTTTTTTTTTTTTTTTTTTTGTCCTTCCTGTGGCACAGCCATGCCCTCTTAAGCAAGGCCTGGCTGTCAGCCCCCAAGGGTTTGTGTGTGGGGCACTGCGGCTCCTGCGATCGCTAGGTCTCTGTCGATCGCGTCGACGAAC
Human_STR_11461_T_p5	11461	T	17	p5	ACTGGCCGCTTGACGATCTTACAGGGCAGATTTCTGGTACGTTCTAAAAGTTGAATTTCTAACTTTGGCTGGTTGTGGCCCCTGACTGTTTTTTTTTTTTTTTTTTTTTTGTCCTTCCTGTGGCACAGCCATGCCCTCTTAAGCAAGGCCTGGCTGTCAGCCCCCAAGGGTTTGTGTGTGGGGCACTGCGGCTCCTGCGATCGCGGTCTCTGTCGATCGCGTCGACGAAC
Human_STR_11635_GT_m5	11635	GT	17.5	m5	ACTGGCCGCTTGACGACCCCTCCCCTTCATCCTCGCAGGAGGCCTCAAAGTCCACCGCCAGGGCTGAGGCTCAATGGTGTGTGTGTGTGTGTGTGTGTGTGTCTCGCGTGTGTGTTGGTGGGAGAGTAATGGTAACATACAAGTCCCAAACCTGTTCTTCTCGCACTGCGGCTCCTGCGATCGCTAACCAGGCGTGTTAGCTGCGGTCTCTGTCGATCGCGTCGACGAAC
Human_STR_11635_GT_ref	11635	GT	17.5	ref	ACTGGCCGCTTGACGACCCCTCCCCTTCATCCTCGCAGGAGGCCTCAAAGTCCACCGCCAGGGCTGAGGCTCAATGGTGTGTGTGTGTGTGTGTGTGTGTGTGTGTGTGTGTCTCGCGTGTGTGTTGGTGGGAGAGTAATGGTAACATACAAGTCCCAAACCTGTTCTTCTCGCACTGCGGCTCCTGCGATCGCTAACCAGGCGGGTCTCTGTCGATCGCGTCGACGAAC
Human_STR_11635_GT_p5	11635	GT	17.5	p5	ACTGGCCGCTTGACGACCCCTCCCCTTCATCCTCGCAGGAGGCCTCAAAGTCCACCGCCAGGGCTGAGGCTCAATGGTGTGTGTGTGTGTGTGTGTGTGTGTGTGTGTGTGTGTGTGTGTGTCTCGCGTGTGTGTTGGTGGGAGAGTAATGGTAACATACAAGTCCCAAACCTGTTCTTCTCGCACTGCGGCTCCTGCGATCGCGGTCTCTGTCGATCGCGTCGACGAAC
Human_STR_11636_AGGG_m5	11636	AGGG	4.75	m5	ACTGGCCGCTTGACGGTCTGTATAATACGCGGAGAGCGCGGCGAGGGGAGGGCAAGGAGGGCGGGGGGGCGGGGAGAGGCGAGAGGAGGGGGGTGCTCGCGCCGCCGGGAGAGGCGAGCGCGAGGCAGAGAGCGCGATTCGGCCACTGCGGCTCCTGCGATCGCTAACCAGGCGTGTTAGCTGCTGTGCTGTCCTACGAGTAAAGGTCTCTGTCGATCGCGTCGACGAAC
Human_STR_11636_AGGG_ref	11636	AGGG	4.75	ref	ACTGGCCGCTTGACGGTCTGTATAATACGCGGAGAGCGCGGCGAGGGGAGGGCAAGGAGGGCGGGGGGGCGGGGAGAGGAGGGAGGGAGGGAGGGAGGGCGAGAGGAGGGGGGTGCTCGCGCCGCCGGGAGAGGCGAGCGCGAGGCAGAGAGCGCGATTCGGCCACTGCGGCTCCTGCGATCGCTAACCAGGCGTGTTAGCTGCGGTCTCTGTCGATCGCGTCGACGAAC
Human_STR_11636_AGGG_p5	11636	AGGG	4.75	p5	ACTGGCCGCTTGACGGTCTGTATAATACGCGGAGAGCGCGGCGAGGGGAGGGCAAGGAGGGCGGGGGGGCGGGGAGAGGAGGGAGGGAGGGAGGGAGGGAGGGAGGGAGGGAGGGAGGGCGAGAGGAGGGGGGTGCTCGCGCCGCCGGGAGAGGCGAGCGCGAGGCAGAGAGCGCGATTCGGCCACTGCGGCTCCTGCGATCGCGGTCTCTGTCGATCGCGTCGACGAAC
Human_STR_11637_CCG_m5	11637	CCG	14.3333	m5	ACTGGCCGCTTGACGCCGCCTCGGCCAGTGGCCGGAGGCAGGAGCGCGTCTGAGCCCATGGCGAGGGGACCCGCCGCCGCCGCCGCCGCCGCCGCCGAGCTCCCGGGCACCATGCGAACCGCCCCGAGCCTCCGCCGCTGCGTCTGCCTGCTGCACTGCGGCTCCTGCGATCGCTAACCAGGCGTGTTAGCTGCTGTGCTGTCCGGTCTCTGTCGATCGCGTCGACGAAC
Human_STR_11637_CCG_ref	11637	CCG	14.3333	ref	ACTGGCCGCTTGACGCCGCCTCGGCCAGTGGCCGGAGGCAGGAGCGCGTCTGAGCCCATGGCGAGGGGACCCGCCGCCGCCGCCGCCGCCGCCGCCGCCGCCGCCGCCGCCGAGCTCCCGGGCACCATGCGAACCGCCCCGAGCCTCCGCCGCTGCGTCTGCCTGCTGCACTGCGGCTCCTGCGATCGCTAACCAGGCGTGTTAGGTCTCTGTCGATCGCGTCGACGAAC
Human_STR_11637_CCG_p5	11637	CCG	14.3333	p5	ACTGGCCGCTTGACGCCGCCTCGGCCAGTGGCCGGAGGCAGGAGCGCGTCTGAGCCCATGGCGAGGGGACCCGCCGCCGCCGCCGCCGCCGCCGCCGCCGCCGCCGCCGCCGCCGCCGCCGCCGCCGAGCTCCCGGGCACCATGCGAACCGCCCCGAGCCTCCGCCGCTGCGTCTGCCTGCTGCACTGCGGCTCCTGCGATCGCGGTCTCTGTCGATCGCGTCGACGAAC
Human_STR_11638_GT_m5	11638	GT	8	m5	ACTGGCCGCTTGACGTCTGTGGAGCTGGTTGGCTCGATGAGGGAGGGAGGACGCCTCTTGGAGAGCGCTCATGGATTTGTGCCAGGGTGTGTAAATTGTGTGTCTTTGTTGTGTGTCTGGGTGAGGGTGTCCGGGAAGGAGCTGTGTGGGCAGAAGGTGCGGGCACTGCGGCTCCTGCGATCGCTAACCAGGCGTGTTAGCTGCGGTCTCTGTCGATCGCGTCGACGAAC
Human_STR_11638_GT_ref	11638	GT	8	ref	ACTGGCCGCTTGACGTCTGTGGAGCTGGTTGGCTCGATGAGGGAGGGAGGACGCCTCTTGGAGAGCGCTCATGGATTTGTGCCAGGGTGTGTGTGTGTGTGTAAATTGTGTGTCTTTGTTGTGTGTCTGGGTGAGGGTGTCCGGGAAGGAGCTGTGTGGGCAGAAGGTGCGGGCACTGCGGCTCCTGCGATCGCTAACCAGGCGGGTCTCTGTCGATCGCGTCGACGAAC
Human_STR_11638_GT_p5	11638	GT	8	p5	ACTGGCCGCTTGACGTCTGTGGAGCTGGTTGGCTCGATGAGGGAGGGAGGACGCCTCTTGGAGAGCGCTCATGGATTTGTGCCAGGGTGTGTGTGTGTGTGTGTGTGTGTGTAAATTGTGTGTCTTTGTTGTGTGTCTGGGTGAGGGTGTCCGGGAAGGAGCTGTGTGGGCAGAAGGTGCGGGCACTGCGGCTCCTGCGATCGCGGTCTCTGTCGATCGCGTCGACGAAC
Human_STR_11639_GT_m5	11639	GT	11.5	m5	ACTGGCCGCTTGACGTCTGGGTGAGGGTGTCCGGGAAGGAGCTGTGTGGGCAGAAGGTGCGGGAGTGTATTTAGAGATGCAAGTGTGTGTGTGTGTATGGTGTGGGGTCTGCGTGTGAGTGAGCGAGGGTCTGGATGGGTGTTAGAGTGTCTGTGTCAGTTACCACTGCGGCTCCTGCGATCGCTAACCAGGCGTGTTAGCTGCGGTCTCTGTCGATCGCGTCGACGAAC
Human_STR_11639_GT_ref	11639	GT	11.5	ref	ACTGGCCGCTTGACGTCTGGGTGAGGGTGTCCGGGAAGGAGCTGTGTGGGCAGAAGGTGCGGGAGTGTATTTAGAGATGCAAGTGTGTGTGTGTGTGTGTGTGTGTATGGTGTGGGGTCTGCGTGTGAGTGAGCGAGGGTCTGGATGGGTGTTAGAGTGTCTGTGTCAGTTACCACTGCGGCTCCTGCGATCGCTAACCAGGCGGGTCTCTGTCGATCGCGTCGACGAAC
Human_STR_11639_GT_p5	11639	GT	11.5	p5	ACTGGCCGCTTGACGTCTGGGTGAGGGTGTCCGGGAAGGAGCTGTGTGGGCAGAAGGTGCGGGAGTGTATTTAGAGATGCAAGTGTGTGTGTGTGTGTGTGTGTGTGTGTGTGTGTATGGTGTGGGGTCTGCGTGTGAGTGAGCGAGGGTCTGGATGGGTGTTAGAGTGTCTGTGTCAGTTACCACTGCGGCTCCTGCGATCGCGGTCTCTGTCGATCGCGTCGACGAAC
Human_STR_11640_GT_m5	11640	GT	15	m5	ACTGGCCGCTTGACGCGTGTGGTTATCGTGTGCAGGGAGGTATGGACGCTTCCGGGGCTGGGGAGTTGTGAGCAGCTCAGTGTGTGTGTGTGTGTGTGTCCCGCCGTGTGGACTTGCTCCCGGGTTAGGCTAAGACAGCTAGAAGGAGGTTGAAGCCGAGCGGCACTGCGGCTCCTGCGATCGCTAACCAGGCGTGTTAGCTGCGGTCTCTGTCGATCGCGTCGACGAAC
Human_STR_11640_GT_ref	11640	GT	15	ref	ACTGGCCGCTTGACGCGTGTGGTTATCGTGTGCAGGGAGGTATGGACGCTTCCGGGGCTGGGGAGTTGTGAGCAGCTCAGTGTGTGTGTGTGTGTGTGTGTGTGTGTGTCCCGCCGTGTGGACTTGCTCCCGGGTTAGGCTAAGACAGCTAGAAGGAGGTTGAAGCCGAGCGGCACTGCGGCTCCTGCGATCGCTAACCAGGCGGGTCTCTGTCGATCGCGTCGACGAAC
Human_STR_11640_GT_p3	11640	GT	15	p3	ACTGGCCGCTTGACGCGTGTGGTTATCGTGTGCAGGGAGGTATGGACGCTTCCGGGGCTGGGGAGTTGTGAGCAGCTCAGTGTGTGTGTGTGTGTGTGTGTGTGTGTGTGTGTGTCCCGCCGTGTGGACTTGCTCCCGGGTTAGGCTAAGACAGCTAGAAGGAGGTTGAAGCCGAGCGGCACTGCGGCTCCTGCGATCGCTAACGGTCTCTGTCGATCGCGTCGACGAAC
Human_STR_11640_GT_p5	11640	GT	15	p5	ACTGGCCGCTTGACGCGTGTGGTTATCGTGTGCAGGGAGGTATGGACGCTTCCGGGGCTGGGGAGTTGTGAGCAGCTCAGTGTGTGTGTGTGTGTGTGTGTGTGTGTGTGTGTGTGTGTCCCGCCGTGTGGACTTGCTCCCGGGTTAGGCTAAGACAGCTAGAAGGAGGTTGAAGCCGAGCGGCACTGCGGCTCCTGCGATCGCGGTCTCTGTCGATCGCGTCGACGAAC
Human_STR_11890_CCT_m5	11890	CCT	10.3333	m5	ACTGGCCGCTTGACGTGGCCCCCTTCCCTCCTCATGAATAAAAGAAAAGTCCGAACCTATCAGATCGCGCTCACTGCCTCCTCCTCCTCCTGTACTTCGGTGAACACTTTTGCACAACTTACCCAGCTGATCACTCGCGCCCCCTCGCTTTTCCACTGCGGCTCCTGCGATCGCTAACCAGGCGTGTTAGCTGCTGTGCTGTCCGGTCTCTGTCGATCGCGTCGACGAAC
Human_STR_11890_CCT_ref	11890	CCT	10.3333	ref	ACTGGCCGCTTGACGTGGCCCCCTTCCCTCCTCATGAATAAAAGAAAAGTCCGAACCTATCAGATCGCGCTCACTGCCTCCTCCTCCTCCTCCTCCTCCTCCTCCTGTACTTCGGTGAACACTTTTGCACAACTTACCCAGCTGATCACTCGCGCCCCCTCGCTTTTCCACTGCGGCTCCTGCGATCGCTAACCAGGCGTGTTAGGTCTCTGTCGATCGCGTCGACGAAC
Human_STR_11890_CCT_p5	11890	CCT	10.3333	p5	ACTGGCCGCTTGACGTGGCCCCCTTCCCTCCTCATGAATAAAAGAAAAGTCCGAACCTATCAGATCGCGCTCACTGCCTCCTCCTCCTCCTCCTCCTCCTCCTCCTCCTCCTCCTCCTCCTGTACTTCGGTGAACACTTTTGCACAACTTACCCAGCTGATCACTCGCGCCCCCTCGCTTTTCCACTGCGGCTCCTGCGATCGCGGTCTCTGTCGATCGCGTCGACGAAC
Human_STR_11891_AAAT_m5	11891	AAAT	5	m5	ACTGGCCGCTTGACGGGGAGAAGCGAGTGTGGTCCGGAGAAAGAAGGCGTGGAGAAGAGGGAGGGAGCGAGAGCGAGAGCGAGAACGAAATCCACTCCGCAGTCTCCGGGCTCGGAAACTTTGGCCCCGAGCGCCAGAGCGCCCACTGCGGCTCCTGCGATCGCTAACCAGGCGTGTTAGCTGCTGTGCTGTCCTACGAGTAAAGGTCTCTGTCGATCGCGTCGACGAAC
Human_STR_11891_AAAT_ref	11891	AAAT	5	ref	ACTGGCCGCTTGACGGGGAGAAGCGAGTGTGGTCCGGAGAAAGAAGGCGTGGAGAAGAGGGAGGGAGCGAGAGCGAGAGAAATAAATAAATAAATAAATCGAGAACGAAATCCACTCCGCAGTCTCCGGGCTCGGAAACTTTGGCCCCGAGCGCCAGAGCGCCCACTGCGGCTCCTGCGATCGCTAACCAGGCGTGTTAGCTGCGGTCTCTGTCGATCGCGTCGACGAAC
Human_STR_11891_AAAT_p5	11891	AAAT	5	p5	ACTGGCCGCTTGACGGGGAGAAGCGAGTGTGGTCCGGAGAAAGAAGGCGTGGAGAAGAGGGAGGGAGCGAGAGCGAGAGAAATAAATAAATAAATAAATAAATAAATAAATAAATAAATCGAGAACGAAATCCACTCCGCAGTCTCCGGGCTCGGAAACTTTGGCCCCGAGCGCCAGAGCGCCCACTGCGGCTCCTGCGATCGCGGTCTCTGTCGATCGCGTCGACGAAC
Human_STR_11892_T_m5	11892	T	11	m5	ACTGGCCGCTTGACGTCACTGAGGGATCATTTGGCTTCTGAGGGTAGGTAGCCTAGGGTGTCACAGAGAAGTCATTAGAAATATGTGCGACTTTTTTAAATTACTCTTCCTGTGATCGTTTGAGTCCCTGGCGCGTGAGGAAGGGGAGAGGAGGCAGGGAGGGGGTGGGTGGGCACTGCGGCTCCTGCGATCGCTAACCAGGCGGGTCTCTGTCGATCGCGTCGACGAAC
Human_STR_11892_T_ref	11892	T	11	ref	ACTGGCCGCTTGACGTCACTGAGGGATCATTTGGCTTCTGAGGGTAGGTAGCCTAGGGTGTCACAGAGAAGTCATTAGAAATATGTGCGACTTTTTTTTTTTAAATTACTCTTCCTGTGATCGTTTGAGTCCCTGGCGCGTGAGGAAGGGGAGAGGAGGCAGGGAGGGGGTGGGTGGGCACTGCGGCTCCTGCGATCGCTAACCGGTCTCTGTCGATCGCGTCGACGAAC
Human_STR_11892_T_p5	11892	T	11	p5	ACTGGCCGCTTGACGTCACTGAGGGATCATTTGGCTTCTGAGGGTAGGTAGCCTAGGGTGTCACAGAGAAGTCATTAGAAATATGTGCGACTTTTTTTTTTTTTTTTAAATTACTCTTCCTGTGATCGTTTGAGTCCCTGGCGCGTGAGGAAGGGGAGAGGAGGCAGGGAGGGGGTGGGTGGGCACTGCGGCTCCTGCGATCGCGGTCTCTGTCGATCGCGTCGACGAAC
Human_STR_12020_ACC_m5	12020	ACC	13.6667	m5	ACTGGCCGCTTGACGCCATCATCACCGTCACCACCATCACTATCAGCACGACCATTATCACAGCCATCATACCACCACCACCACCACCACCACCACCACATCATCATCACTACCATCACCAACGCCATCAGTAACACCCTCACCACCATCACCCACTGCGGCTCCTGCGATCGCTAACCAGGCGTGTTAGCTGCTGTGCTGTCCGGTCTCTGTCGATCGCGTCGACGAAC
Human_STR_12020_ACC_ref	12020	ACC	13.6667	ref	ACTGGCCGCTTGACGCCATCATCACCGTCACCACCATCACTATCAGCACGACCATTATCACAGCCATCATACCACCACCACCACCACCACCACCACCACCACCACCACCACCACATCATCATCACTACCATCACCAACGCCATCAGTAACACCCTCACCACCATCACCCACTGCGGCTCCTGCGATCGCTAACCAGGCGTGTTAGGTCTCTGTCGATCGCGTCGACGAAC
Human_STR_12020_ACC_p5	12020	ACC	13.6667	p5	ACTGGCCGCTTGACGCCATCATCACCGTCACCACCATCACTATCAGCACGACCATTATCACAGCCATCATACCACCACCACCACCACCACCACCACCACCACCACCACCACCACCACCACCACCACCACATCATCATCACTACCATCACCAACGCCATCAGTAACACCCTCACCACCATCACCCACTGCGGCTCCTGCGATCGCGGTCTCTGTCGATCGCGTCGACGAAC
Human_STR_12021_ATC_m5	12021	ATC	14.6667	m5	ACTGGCCGCTTGACGCACCAACATCATCATCACTACCATCACCAACGCCATCAGTAACACCCTCACCACATCATCATCATCATCATCATCATCATCATCCCACCCCCATCACCATCATCACTACCATCACCAACGTCATCACTAACACCATCACACTGCGGCTCCTGCGATCGCTAACCAGGCGTGTTAGCTGCTGTGCTGTCCGGTCTCTGTCGATCGCGTCGACGAAC
Human_STR_12021_ATC_ref	12021	ATC	14.6667	ref	ACTGGCCGCTTGACGCACCAACATCATCATCACTACCATCACCAACGCCATCAGTAACACCCTCACCACATCATCATCATCATCATCATCATCATCATCATCATCATCATCATCCCACCCCCATCACCATCATCACTACCATCACCAACGTCATCACTAACACCATCACACTGCGGCTCCTGCGATCGCTAACCAGGCGTGTTAGGTCTCTGTCGATCGCGTCGACGAAC
Human_STR_12021_ATC_p5	12021	ATC	14.6667	p5	ACTGGCCGCTTGACGCACCAACATCATCATCACTACCATCACCAACGCCATCAGTAACACCCTCACCACATCATCATCATCATCATCATCATCATCATCATCATCATCATCATCATCATCATCATCATCCCACCCCCATCACCATCATCACTACCATCACCAACGTCATCACTAACACCATCACACTGCGGCTCCTGCGATCGCGGTCTCTGTCGATCGCGTCGACGAAC
Human_STR_12022_ATC_m5	12022	ATC	7.66667	m5	ACTGGCCGCTTGACGCAACACTATTACCACCACTGCCATCATCATCACTACCATCACCATCATCACCACCATTACCACTATCATCATCACTTTTTATCATTGTCATCATCACCAGTATTACTGTTATCAACATTATCAGCATCACCACCATTACACTGCGGCTCCTGCGATCGCTAACCAGGCGTGTTAGCTGCTGTGCTGTCCGGTCTCTGTCGATCGCGTCGACGAAC
Human_STR_12022_ATC_ref	12022	ATC	7.66667	ref	ACTGGCCGCTTGACGCAACACTATTACCACCACTGCCATCATCATCACTACCATCACCATCATCACCACCATTACCACTATCATCATCATCATCATCATCATCACTTTTTATCATTGTCATCATCACCAGTATTACTGTTATCAACATTATCAGCATCACCACCATTACACTGCGGCTCCTGCGATCGCTAACCAGGCGTGTTAGGTCTCTGTCGATCGCGTCGACGAAC
Human_STR_12022_ATC_p3	12022	ATC	7.66667	p3	ACTGGCCGCTTGACGCAACACTATTACCACCACTGCCATCATCATCACTACCATCACCATCATCACCACCATTACCACTATCATCATCATCATCATCATCATCATCATCATCACTTTTTATCATTGTCATCATCACCAGTATTACTGTTATCAACATTATCAGCATCACCACCATTACACTGCGGCTCCTGCGATCGCTAACCAGGTCTCTGTCGATCGCGTCGACGAAC
Human_STR_12022_ATC_p5	12022	ATC	7.66667	p5	ACTGGCCGCTTGACGCAACACTATTACCACCACTGCCATCATCATCACTACCATCACCATCATCACCACCATTACCACTATCATCATCATCATCATCATCATCATCATCATCATCATCACTTTTTATCATTGTCATCATCACCAGTATTACTGTTATCAACATTATCAGCATCACCACCATTACACTGCGGCTCCTGCGATCGCGGTCTCTGTCGATCGCGTCGACGAAC
Human_STR_12039_A_m5	12039	A	17	m5	ACTGGCCGCTTGACGAAGCACTCTATAAATATGATTATTCCACCTACAAGAAGAAAGGAATCCTTTTTTCTGTCCAACATTTAACTTGAAAAAAAAAAAACGGGCGGCGGGGTGTGTGGGGAGCGGAAAAGAGAGAGGTAGAAATCCTGGTAGAAGGAGAGGACTCGGGGAATCACTGCGGCTCCTGCGATCGCTAACCAGGCGGGTCTCTGTCGATCGCGTCGACGAAC
Human_STR_12039_A_ref	12039	A	17	ref	ACTGGCCGCTTGACGAAGCACTCTATAAATATGATTATTCCACCTACAAGAAGAAAGGAATCCTTTTTTCTGTCCAACATTTAACTTGAAAAAAAAAAAAAAAAACGGGCGGCGGGGTGTGTGGGGAGCGGAAAAGAGAGAGGTAGAAATCCTGGTAGAAGGAGAGGACTCGGGGAATCACTGCGGCTCCTGCGATCGCTAACCGGTCTCTGTCGATCGCGTCGACGAAC
Human_STR_12039_A_p3	12039	A	17	p3	ACTGGCCGCTTGACGAAGCACTCTATAAATATGATTATTCCACCTACAAGAAGAAAGGAATCCTTTTTTCTGTCCAACATTTAACTTGAAAAAAAAAAAAAAAAAAAACGGGCGGCGGGGTGTGTGGGGAGCGGAAAAGAGAGAGGTAGAAATCCTGGTAGAAGGAGAGGACTCGGGGAATCACTGCGGCTCCTGCGATCGCTAGGTCTCTGTCGATCGCGTCGACGAAC
Human_STR_12039_A_p5	12039	A	17	p5	ACTGGCCGCTTGACGAAGCACTCTATAAATATGATTATTCCACCTACAAGAAGAAAGGAATCCTTTTTTCTGTCCAACATTTAACTTGAAAAAAAAAAAAAAAAAAAAAACGGGCGGCGGGGTGTGTGGGGAGCGGAAAAGAGAGAGGTAGAAATCCTGGTAGAAGGAGAGGACTCGGGGAATCACTGCGGCTCCTGCGATCGCGGTCTCTGTCGATCGCGTCGACGAAC
Human_STR_12040_A_m5	12040	A	20	m5	ACTGGCCGCTTGACGAATGAGTTTGAGGGTTTCTGTGGCCTTCCGTCCTCCTACCCCTCCCCCAACACCAGATTCATCTTCTGTTTAAAAAAAAAAAAAAAGCACCATCAGTTCTAAGACATTTCACTTTATTTAAAAGAAGCCAATATACAGGATATAAAGGGCATGATATTCACTGCGGCTCCTGCGATCGCTAACCAGGCGGGTCTCTGTCGATCGCGTCGACGAAC
Human_STR_12040_A_ref	12040	A	20	ref	ACTGGCCGCTTGACGAATGAGTTTGAGGGTTTCTGTGGCCTTCCGTCCTCCTACCCCTCCCCCAACACCAGATTCATCTTCTGTTTAAAAAAAAAAAAAAAAAAAAGCACCATCAGTTCTAAGACATTTCACTTTATTTAAAAGAAGCCAATATACAGGATATAAAGGGCATGATATTCACTGCGGCTCCTGCGATCGCTAACCGGTCTCTGTCGATCGCGTCGACGAAC
Human_STR_12040_A_p5	12040	A	20	p5	ACTGGCCGCTTGACGAATGAGTTTGAGGGTTTCTGTGGCCTTCCGTCCTCCTACCCCTCCCCCAACACCAGATTCATCTTCTGTTTAAAAAAAAAAAAAAAAAAAAAAAAAGCACCATCAGTTCTAAGACATTTCACTTTATTTAAAAGAAGCCAATATACAGGATATAAAGGGCATGATATTCACTGCGGCTCCTGCGATCGCGGTCTCTGTCGATCGCGTCGACGAAC
Human_STR_12214_A_m5	12214	A	23	m5	ACTGGCCGCTTGACGGTGGAGCTTGCAGTGAGCTGAGATGGCGCCACTGCATTCCAGCCTGGGTGACAGAGCAAGAATCCATCTCAAAAAAAAAAAAAAAAAAGAGATCTTGCCTTCCAATAAATGCGTTACCAAAGACCCATCAGTTTGGACTTATTTTCTAAGCCATAAAGCACTGCGGCTCCTGCGATCGCTAACCAGGCGGGTCTCTGTCGATCGCGTCGACGAAC
Human_STR_12214_A_ref	12214	A	23	ref	ACTGGCCGCTTGACGGTGGAGCTTGCAGTGAGCTGAGATGGCGCCACTGCATTCCAGCCTGGGTGACAGAGCAAGAATCCATCTCAAAAAAAAAAAAAAAAAAAAAAAGAGATCTTGCCTTCCAATAAATGCGTTACCAAAGACCCATCAGTTTGGACTTATTTTCTAAGCCATAAAGCACTGCGGCTCCTGCGATCGCTAACCGGTCTCTGTCGATCGCGTCGACGAAC
Human_STR_12214_A_p5	12214	A	23	p5	ACTGGCCGCTTGACGGTGGAGCTTGCAGTGAGCTGAGATGGCGCCACTGCATTCCAGCCTGGGTGACAGAGCAAGAATCCATCTCAAAAAAAAAAAAAAAAAAAAAAAAAAAAGAGATCTTGCCTTCCAATAAATGCGTTACCAAAGACCCATCAGTTTGGACTTATTTTCTAAGCCATAAAGCACTGCGGCTCCTGCGATCGCGGTCTCTGTCGATCGCGTCGACGAAC
Human_STR_12215_AC_m5	12215	AC	8	m5	ACTGGCCGCTTGACGCAACAGATAGTACCGTTTGTAAAAGAATGTGATGATATTTTAATGCGAGGGGGATGGGAGGCAGCAAGAGAACACACTCCTCTGGGAAAATGATCTCTCAGACACACACTGAAATGTTTTTAATCAAAGACCGATACAGTAGGAATGCCACTGCGGCTCCTGCGATCGCTAACCAGGCGTGTTAGCTGCGGTCTCTGTCGATCGCGTCGACGAAC
Human_STR_12215_AC_ref	12215	AC	8	ref	ACTGGCCGCTTGACGCAACAGATAGTACCGTTTGTAAAAGAATGTGATGATATTTTAATGCGAGGGGGATGGGAGGCAGCAAGAGAACACACACACACACACTCCTCTGGGAAAATGATCTCTCAGACACACACTGAAATGTTTTTAATCAAAGACCGATACAGTAGGAATGCCACTGCGGCTCCTGCGATCGCTAACCAGGCGGGTCTCTGTCGATCGCGTCGACGAAC
Human_STR_12215_AC_p3	12215	AC	8	p3	ACTGGCCGCTTGACGCAACAGATAGTACCGTTTGTAAAAGAATGTGATGATATTTTAATGCGAGGGGGATGGGAGGCAGCAAGAGAACACACACACACACACACACACTCCTCTGGGAAAATGATCTCTCAGACACACACTGAAATGTTTTTAATCAAAGACCGATACAGTAGGAATGCCACTGCGGCTCCTGCGATCGCTAACGGTCTCTGTCGATCGCGTCGACGAAC
Human_STR_12215_AC_p5	12215	AC	8	p5	ACTGGCCGCTTGACGCAACAGATAGTACCGTTTGTAAAAGAATGTGATGATATTTTAATGCGAGGGGGATGGGAGGCAGCAAGAGAACACACACACACACACACACACACACTCCTCTGGGAAAATGATCTCTCAGACACACACTGAAATGTTTTTAATCAAAGACCGATACAGTAGGAATGCCACTGCGGCTCCTGCGATCGCGGTCTCTGTCGATCGCGTCGACGAAC
Human_STR_12244_ATTC_m5	12244	ATTC	5.75	m5	ACTGGCCGCTTGACGAGCCTAACCTGGCCCTGGGCTCAGAGCAGAGCTGCCCAAGACACTAAGCAGTTAGGAAATGCATTCGAAAATAAAATTAAGAAAATTGCATATATCAAGTATTCTGCAAAATTAGATACACATATCACCACTGCGGCTCCTGCGATCGCTAACCAGGCGTGTTAGCTGCTGTGCTGTCCTACGAGTAAAGGTCTCTGTCGATCGCGTCGACGAAC
Human_STR_12244_ATTC_ref	12244	ATTC	5.75	ref	ACTGGCCGCTTGACGAGCCTAACCTGGCCCTGGGCTCAGAGCAGAGCTGCCCAAGACACTAAGCAGTTAGGAAATGCATTCATTCATTCATTCATTCATTCGAAAATAAAATTAAGAAAATTGCATATATCAAGTATTCTGCAAAATTAGATACACATATCACCACTGCGGCTCCTGCGATCGCTAACCAGGCGTGTTAGCTGCGGTCTCTGTCGATCGCGTCGACGAAC
Human_STR_12244_ATTC_p5	12244	ATTC	5.75	p5	ACTGGCCGCTTGACGAGCCTAACCTGGCCCTGGGCTCAGAGCAGAGCTGCCCAAGACACTAAGCAGTTAGGAAATGCATTCATTCATTCATTCATTCATTCATTCATTCATTCATTCATTCGAAAATAAAATTAAGAAAATTGCATATATCAAGTATTCTGCAAAATTAGATACACATATCACCACTGCGGCTCCTGCGATCGCGGTCTCTGTCGATCGCGTCGACGAAC
Human_STR_12245_AATG_m5	12245	AATG	5.5	m5	ACTGGCCGCTTGACGTTAACTAGTAAAATTCAAACAAAAGCAAGCTACTCCAGGGCCTTAAGGAAGACGTGGGTGGGAATGGCATATTCTAGCTGCTTAGTGTTTTGGGCAATCCTGCTGTGAGCCCAGGGCCAGACTAGGTTCACTGCGGCTCCTGCGATCGCTAACCAGGCGTGTTAGCTGCTGTGCTGTCCTACGAGTAAAGGTCTCTGTCGATCGCGTCGACGAAC
Human_STR_12245_AATG_ref	12245	AATG	5.5	ref	ACTGGCCGCTTGACGTTAACTAGTAAAATTCAAACAAAAGCAAGCTACTCCAGGGCCTTAAGGAAGACGTGGGTGGGAATGAATGAATGAATGAATGAATGGCATATTCTAGCTGCTTAGTGTTTTGGGCAATCCTGCTGTGAGCCCAGGGCCAGACTAGGTTCACTGCGGCTCCTGCGATCGCTAACCAGGCGTGTTAGCTGCGGTCTCTGTCGATCGCGTCGACGAAC
Human_STR_12245_AATG_p5	12245	AATG	5.5	p5	ACTGGCCGCTTGACGTTAACTAGTAAAATTCAAACAAAAGCAAGCTACTCCAGGGCCTTAAGGAAGACGTGGGTGGGAATGAATGAATGAATGAATGAATGAATGAATGAATGAATGAATGGCATATTCTAGCTGCTTAGTGTTTTGGGCAATCCTGCTGTGAGCCCAGGGCCAGACTAGGTTCACTGCGGCTCCTGCGATCGCGGTCTCTGTCGATCGCGTCGACGAAC
Human_STR_12246_AAAT_m5	12246	AAAT	3.75	m5	ACTGGCCGCTTGACGTGCAATGAGCCGAGATCGCTCCACTGTACTGCAGCCTGGGCACGACAGAGCGAGACTCCGTCTCAAATAAGTCACTGCAGCCTTGACCTCCTTGGCTTAAGCGATCCTCCCACCTCAACCTCCCGAGTAGCTCACTGCGGCTCCTGCGATCGCTAACCAGGCGTGTTAGCTGCTGTGCTGTCCTACGAGGGTCTCTGTCGATCGCGTCGACGAAC
Human_STR_12246_AAAT_ref	12246	AAAT	3.75	ref	ACTGGCCGCTTGACGTGCAATGAGCCGAGATCGCTCCACTGTACTGCAGCCTGGGCACGACAGAGCGAGACTCCGTCTCAAAAATAAATAAATAAATATAAGTCACTGCAGCCTTGACCTCCTTGGCTTAAGCGATCCTCCCACCTCAACCTCCCGAGTAGCTCACTGCGGCTCCTGCGATCGCTAACCAGGCGTGTTAGCTGCGGTCTCTGTCGATCGCGTCGACGAAC
Human_STR_12246_AAAT_p5	12246	AAAT	3.75	p5	ACTGGCCGCTTGACGTGCAATGAGCCGAGATCGCTCCACTGTACTGCAGCCTGGGCACGACAGAGCGAGACTCCGTCTCAAAAATAAATAAATAAATAAATAAATAAATAAATAAATATAAGTCACTGCAGCCTTGACCTCCTTGGCTTAAGCGATCCTCCCACCTCAACCTCCCGAGTAGCTCACTGCGGCTCCTGCGATCGCGGTCTCTGTCGATCGCGTCGACGAAC
Human_STR_12265_A_m5	12265	A	19	m5	ACTGGCCGCTTGACGGCCCTGAGAGGCCAAAGCTGCAATGAGCCATGATTGCACTCCAGCCTGGGTAAAAGAGCAAGACCCTGTATCAAAAAAAAAAAAAAGACCGGAAATAAGATCAGAGCTCTCACCGAGTGGCAGCCAGGTGATCTAGAAAGAGTGTGGCACTGAAATGCCACTGCGGCTCCTGCGATCGCTAACCAGGCGGGTCTCTGTCGATCGCGTCGACGAAC
Human_STR_12265_A_ref	12265	A	19	ref	ACTGGCCGCTTGACGGCCCTGAGAGGCCAAAGCTGCAATGAGCCATGATTGCACTCCAGCCTGGGTAAAAGAGCAAGACCCTGTATCAAAAAAAAAAAAAAAAAAAGACCGGAAATAAGATCAGAGCTCTCACCGAGTGGCAGCCAGGTGATCTAGAAAGAGTGTGGCACTGAAATGCCACTGCGGCTCCTGCGATCGCTAACCGGTCTCTGTCGATCGCGTCGACGAAC
Human_STR_12265_A_p5	12265	A	19	p5	ACTGGCCGCTTGACGGCCCTGAGAGGCCAAAGCTGCAATGAGCCATGATTGCACTCCAGCCTGGGTAAAAGAGCAAGACCCTGTATCAAAAAAAAAAAAAAAAAAAAAAAAGACCGGAAATAAGATCAGAGCTCTCACCGAGTGGCAGCCAGGTGATCTAGAAAGAGTGTGGCACTGAAATGCCACTGCGGCTCCTGCGATCGCGGTCTCTGTCGATCGCGTCGACGAAC
Human_STR_12266_AAAC_m5	12266	AAAC	4	m5	ACTGGCCGCTTGACGCGTGGAGTGACATGGTTAAAGTCTTGAAAGAAAAGAACTGTTGGCATTGAATTCTGTACCTAAGTGTGACTGACTGTGGTGGTTTACGCCTGTAATCCCAACACTTTGGGAGATCAAGGCAGGACGATCGCCCACTGCGGCTCCTGCGATCGCTAACCAGGCGTGTTAGCTGCTGTGCTGTCCTACGAGGGTCTCTGTCGATCGCGTCGACGAAC
Human_STR_12266_AAAC_ref	12266	AAAC	4	ref	ACTGGCCGCTTGACGCGTGGAGTGACATGGTTAAAGTCTTGAAAGAAAAGAACTGTTGGCATTGAATTCTGTACCTAAGTGAAACAAACAAACAAACTGACTGACTGTGGTGGTTTACGCCTGTAATCCCAACACTTTGGGAGATCAAGGCAGGACGATCGCCCACTGCGGCTCCTGCGATCGCTAACCAGGCGTGTTAGCTGCGGTCTCTGTCGATCGCGTCGACGAAC
Human_STR_12266_AAAC_p3	12266	AAAC	4	p3	ACTGGCCGCTTGACGCGTGGAGTGACATGGTTAAAGTCTTGAAAGAAAAGAACTGTTGGCATTGAATTCTGTACCTAAGTGAAACAAACAAACAAACAAACAAACAAACTGACTGACTGTGGTGGTTTACGCCTGTAATCCCAACACTTTGGGAGATCAAGGCAGGACGATCGCCCACTGCGGCTCCTGCGATCGCTAACCAGGGGTCTCTGTCGATCGCGTCGACGAAC
Human_STR_12266_AAAC_p5	12266	AAAC	4	p5	ACTGGCCGCTTGACGCGTGGAGTGACATGGTTAAAGTCTTGAAAGAAAAGAACTGTTGGCATTGAATTCTGTACCTAAGTGAAACAAACAAACAAACAAACAAACAAACAAACAAACTGACTGACTGTGGTGGTTTACGCCTGTAATCCCAACACTTTGGGAGATCAAGGCAGGACGATCGCCCACTGCGGCTCCTGCGATCGCGGTCTCTGTCGATCGCGTCGACGAAC
Human_STR_12267_A_m5	12267	A	16	m5	ACTGGCCGCTTGACGAGATCAAGGCAGGACGATCGCCTGAGCCCAGGAGTTTGAATCCAGCCTGGGCAACATAGGGAGGCCCTGTCTCAAAAAAAAAAAGAAGAAGAAGATAGAAAAATGGACCAACGCCCAGCTGCAGTGTGCTGTGATAGCTCCACTGCACTCCGCCCTGGCACTGCGGCTCCTGCGATCGCTAACCAGGCGGGTCTCTGTCGATCGCGTCGACGAAC
Human_STR_12267_A_ref	12267	A	16	ref	ACTGGCCGCTTGACGAGATCAAGGCAGGACGATCGCCTGAGCCCAGGAGTTTGAATCCAGCCTGGGCAACATAGGGAGGCCCTGTCTCAAAAAAAAAAAAAAAAGAAGAAGAAGATAGAAAAATGGACCAACGCCCAGCTGCAGTGTGCTGTGATAGCTCCACTGCACTCCGCCCTGGCACTGCGGCTCCTGCGATCGCTAACCGGTCTCTGTCGATCGCGTCGACGAAC
Human_STR_12267_A_p5	12267	A	16	p5	ACTGGCCGCTTGACGAGATCAAGGCAGGACGATCGCCTGAGCCCAGGAGTTTGAATCCAGCCTGGGCAACATAGGGAGGCCCTGTCTCAAAAAAAAAAAAAAAAAAAAAGAAGAAGAAGATAGAAAAATGGACCAACGCCCAGCTGCAGTGTGCTGTGATAGCTCCACTGCACTCCGCCCTGGCACTGCGGCTCCTGCGATCGCGGTCTCTGTCGATCGCGTCGACGAAC
Human_STR_12268_A_m5	12268	A	16	m5	ACTGGCCGCTTGACGCAGCTGCAGTGTGCTGTGATAGCTCCACTGCACTCCGCCCTGGGTGACAGAGGGCAAATCTGTCTCTAAATACAAAAAAAAAAAGACCAATAGACAGATGGAACAAATGAAAAACCAATAGCAAGATTAATTTAAACCCAACCATATCAATAATTACACACTGCGGCTCCTGCGATCGCTAACCAGGCGGGTCTCTGTCGATCGCGTCGACGAAC
Human_STR_12268_A_ref	12268	A	16	ref	ACTGGCCGCTTGACGCAGCTGCAGTGTGCTGTGATAGCTCCACTGCACTCCGCCCTGGGTGACAGAGGGCAAATCTGTCTCTAAATACAAAAAAAAAAAAAAAAGACCAATAGACAGATGGAACAAATGAAAAACCAATAGCAAGATTAATTTAAACCCAACCATATCAATAATTACACACTGCGGCTCCTGCGATCGCTAACCGGTCTCTGTCGATCGCGTCGACGAAC
Human_STR_12268_A_p5	12268	A	16	p5	ACTGGCCGCTTGACGCAGCTGCAGTGTGCTGTGATAGCTCCACTGCACTCCGCCCTGGGTGACAGAGGGCAAATCTGTCTCTAAATACAAAAAAAAAAAAAAAAAAAAAGACCAATAGACAGATGGAACAAATGAAAAACCAATAGCAAGATTAATTTAAACCCAACCATATCAATAATTACACACTGCGGCTCCTGCGATCGCGGTCTCTGTCGATCGCGTCGACGAAC
Human_STR_12269_A_m5	12269	A	11	m5	ACTGGCCGCTTGACGTGGAGGCGGAGGTTGCAGTGAGCCAAGATCGCACCATTGCACTCCAGCCGAGGCAACAAGAGCGAAATTCCATCTCAAAAAAGTAAAAAGGTGGGAAAAGACATACCTTGACAAAACTAAATTTTAAAAAGTTGGAATGGCTACATCAATATCAGACACACTGCGGCTCCTGCGATCGCTAACCAGGCGGGTCTCTGTCGATCGCGTCGACGAAC
Human_STR_12269_A_ref	12269	A	11	ref	ACTGGCCGCTTGACGTGGAGGCGGAGGTTGCAGTGAGCCAAGATCGCACCATTGCACTCCAGCCGAGGCAACAAGAGCGAAATTCCATCTCAAAAAAAAAAAGTAAAAAGGTGGGAAAAGACATACCTTGACAAAACTAAATTTTAAAAAGTTGGAATGGCTACATCAATATCAGACACACTGCGGCTCCTGCGATCGCTAACCGGTCTCTGTCGATCGCGTCGACGAAC
Human_STR_12269_A_p5	12269	A	11	p5	ACTGGCCGCTTGACGTGGAGGCGGAGGTTGCAGTGAGCCAAGATCGCACCATTGCACTCCAGCCGAGGCAACAAGAGCGAAATTCCATCTCAAAAAAAAAAAAAAAAGTAAAAAGGTGGGAAAAGACATACCTTGACAAAACTAAATTTTAAAAAGTTGGAATGGCTACATCAATATCAGACACACTGCGGCTCCTGCGATCGCGGTCTCTGTCGATCGCGTCGACGAAC
Human_STR_12270_AAC_m5	12270	AAC	7	m5	ACTGGCCGCTTGACGTGCAGTGAGCTGTGATCATACCACTACACTCCAACCTGGGCAGCAGATTGAGACCCTGTCTCAAATAACAACGAAAAACTACCAAAGACAAAGAGGGACCTATCATAATGACAGAGGTCAATTAACAAAGAAAATATACACTGCGGCTCCTGCGATCGCTAACCAGGCGTGTTAGCTGCTGTGCTGTCCGGTCTCTGTCGATCGCGTCGACGAAC
Human_STR_12270_AAC_ref	12270	AAC	7	ref	ACTGGCCGCTTGACGTGCAGTGAGCTGTGATCATACCACTACACTCCAACCTGGGCAGCAGATTGAGACCCTGTCTCAAATAACAACAACAACAACAACAACGAAAAACTACCAAAGACAAAGAGGGACCTATCATAATGACAGAGGTCAATTAACAAAGAAAATATACACTGCGGCTCCTGCGATCGCTAACCAGGCGTGTTAGGTCTCTGTCGATCGCGTCGACGAAC
Human_STR_12270_AAC_p3	12270	AAC	7	p3	ACTGGCCGCTTGACGTGCAGTGAGCTGTGATCATACCACTACACTCCAACCTGGGCAGCAGATTGAGACCCTGTCTCAAATAACAACAACAACAACAACAACAACAACAACGAAAAACTACCAAAGACAAAGAGGGACCTATCATAATGACAGAGGTCAATTAACAAAGAAAATATACACTGCGGCTCCTGCGATCGCTAACCAGGTCTCTGTCGATCGCGTCGACGAAC
Human_STR_12270_AAC_p5	12270	AAC	7	p5	ACTGGCCGCTTGACGTGCAGTGAGCTGTGATCATACCACTACACTCCAACCTGGGCAGCAGATTGAGACCCTGTCTCAAATAACAACAACAACAACAACAACAACAACAACAACAACGAAAAACTACCAAAGACAAAGAGGGACCTATCATAATGACAGAGGTCAATTAACAAAGAAAATATACACTGCGGCTCCTGCGATCGCGGTCTCTGTCGATCGCGTCGACGAAC
Human_STR_12282_A_m5	12282	A	16	m5	ACTGGCCGCTTGACGAGAGGTCAAAGCTGCAATGAGCCCTATCGCACCACTCCACTCCAGCCTGGGCAAAAAAGCAAGACCCTGTCTCAAAAAAAAAAATCAGAAATATGGTTAGAGCTCTCACTGAGTGGCAGCCGGGTGATCTAGAAAGAGCGTGGCACTGGGATGCACGCCACTGCGGCTCCTGCGATCGCTAACCAGGCGGGTCTCTGTCGATCGCGTCGACGAAC
Human_STR_12282_A_ref	12282	A	16	ref	ACTGGCCGCTTGACGAGAGGTCAAAGCTGCAATGAGCCCTATCGCACCACTCCACTCCAGCCTGGGCAAAAAAGCAAGACCCTGTCTCAAAAAAAAAAAAAAAATCAGAAATATGGTTAGAGCTCTCACTGAGTGGCAGCCGGGTGATCTAGAAAGAGCGTGGCACTGGGATGCACGCCACTGCGGCTCCTGCGATCGCTAACCGGTCTCTGTCGATCGCGTCGACGAAC
Human_STR_12282_A_p5	12282	A	16	p5	ACTGGCCGCTTGACGAGAGGTCAAAGCTGCAATGAGCCCTATCGCACCACTCCACTCCAGCCTGGGCAAAAAAGCAAGACCCTGTCTCAAAAAAAAAAAAAAAAAAAAATCAGAAATATGGTTAGAGCTCTCACTGAGTGGCAGCCGGGTGATCTAGAAAGAGCGTGGCACTGGGATGCACGCCACTGCGGCTCCTGCGATCGCGGTCTCTGTCGATCGCGTCGACGAAC
Human_STR_12283_AAGAG_m5	12283	AAGAG	6	m5	ACTGGCCGCTTGACGCATTCCAGGCAAGACCAAGTCATCCAGGCGTCAGTGAGGGTGCTGGCTACCTCCCGAAGAGCGAGAGAAAAGTTGTCCGGAGCTAGACGTGCCTAAGGAGCCTGGTGTTCCCAAGGCTCACTGCGGCTCCTGCGATCGCTAACCAGGCGTGTTAGCTGCTGTGCTGTCCTACGAGTAAACAGTAGAGTCGGTCTCTGTCGATCGCGTCGACGAAC
Human_STR_12283_AAGAG_ref	12283	AAGAG	6	ref	ACTGGCCGCTTGACGCATTCCAGGCAAGACCAAGTCATCCAGGCGTCAGTGAGGGTGCTGGCTACCTCCCGAAGAGAAGAGAAGAGAAGAGAAGAGAAGAGCGAGAGAAAAGTTGTCCGGAGCTAGACGTGCCTAAGGAGCCTGGTGTTCCCAAGGCTCACTGCGGCTCCTGCGATCGCTAACCAGGCGTGTTAGCTGCTGTGCGGTCTCTGTCGATCGCGTCGACGAAC
Human_STR_12283_AAGAG_p3	12283	AAGAG	6	p3	ACTGGCCGCTTGACGCATTCCAGGCAAGACCAAGTCATCCAGGCGTCAGTGAGGGTGCTGGCTACCTCCCGAAGAGAAGAGAAGAGAAGAGAAGAGAAGAGAAGAGAAGAGAAGAGCGAGAGAAAAGTTGTCCGGAGCTAGACGTGCCTAAGGAGCCTGGTGTTCCCAAGGCTCACTGCGGCTCCTGCGATCGCTAACCAGGCGGGTCTCTGTCGATCGCGTCGACGAAC
Human_STR_12283_AAGAG_p5	12283	AAGAG	6	p5	ACTGGCCGCTTGACGCATTCCAGGCAAGACCAAGTCATCCAGGCGTCAGTGAGGGTGCTGGCTACCTCCCGAAGAGAAGAGAAGAGAAGAGAAGAGAAGAGAAGAGAAGAGAAGAGAAGAGAAGAGCGAGAGAAAAGTTGTCCGGAGCTAGACGTGCCTAAGGAGCCTGGTGTTCCCAAGGCTCACTGCGGCTCCTGCGATCGCGGTCTCTGTCGATCGCGTCGACGAAC
Human_STR_12284_A_m5	12284	A	16	m5	ACTGGCCGCTTGACGAGATCAAGGCAGGAGGATCACTTGAGCCCAGGAGTTTGAACCCAGCCTGGGCAACATAGGGAGGCCCTGTCTCAAAAAAAAAAAGATAGAAAAATGGACCAGTGCCCAGCGGCAGTGAGCTGTGATAGCTCTACTGCACTCCACCCTGGGTGACAGAGCACTGCGGCTCCTGCGATCGCTAACCAGGCGGGTCTCTGTCGATCGCGTCGACGAAC
Human_STR_12284_A_ref	12284	A	16	ref	ACTGGCCGCTTGACGAGATCAAGGCAGGAGGATCACTTGAGCCCAGGAGTTTGAACCCAGCCTGGGCAACATAGGGAGGCCCTGTCTCAAAAAAAAAAAAAAAAGATAGAAAAATGGACCAGTGCCCAGCGGCAGTGAGCTGTGATAGCTCTACTGCACTCCACCCTGGGTGACAGAGCACTGCGGCTCCTGCGATCGCTAACCGGTCTCTGTCGATCGCGTCGACGAAC
Human_STR_12284_A_p5	12284	A	16	p5	ACTGGCCGCTTGACGAGATCAAGGCAGGAGGATCACTTGAGCCCAGGAGTTTGAACCCAGCCTGGGCAACATAGGGAGGCCCTGTCTCAAAAAAAAAAAAAAAAAAAAAGATAGAAAAATGGACCAGTGCCCAGCGGCAGTGAGCTGTGATAGCTCTACTGCACTCCACCCTGGGTGACAGAGCACTGCGGCTCCTGCGATCGCGGTCTCTGTCGATCGCGTCGACGAAC
Human_STR_12285_AAC_m5	12285	AAC	7	m5	ACTGGCCGCTTGACGGAGGCAGAGGTGGGAGAATCATCTACGCCTGGGAGGTCGAAGCTGCAGATTGAGACCCTGTCTCAAAACAACTACCAAAGACAAAGAGGGACATACCATAATGACAAAGAGGTCAATTAATAAAGAAGATATAATTCTCACTGCGGCTCCTGCGATCGCTAACCAGGCGTGTTAGCTGCTGTGCTGTCCGGTCTCTGTCGATCGCGTCGACGAAC
Human_STR_12285_AAC_ref	12285	AAC	7	ref	ACTGGCCGCTTGACGGAGGCAGAGGTGGGAGAATCATCTACGCCTGGGAGGTCGAAGCTGCAGATTGAGACCCTGTCTCAAAACAACAACAACAACAACAACTACCAAAGACAAAGAGGGACATACCATAATGACAAAGAGGTCAATTAATAAAGAAGATATAATTCTCACTGCGGCTCCTGCGATCGCTAACCAGGCGTGTTAGGTCTCTGTCGATCGCGTCGACGAAC
Human_STR_12285_AAC_p3	12285	AAC	7	p3	ACTGGCCGCTTGACGGAGGCAGAGGTGGGAGAATCATCTACGCCTGGGAGGTCGAAGCTGCAGATTGAGACCCTGTCTCAAAACAACAACAACAACAACAACAACAACAACTACCAAAGACAAAGAGGGACATACCATAATGACAAAGAGGTCAATTAATAAAGAAGATATAATTCTCACTGCGGCTCCTGCGATCGCTAACCAGGTCTCTGTCGATCGCGTCGACGAAC
Human_STR_12285_AAC_p5	12285	AAC	7	p5	ACTGGCCGCTTGACGGAGGCAGAGGTGGGAGAATCATCTACGCCTGGGAGGTCGAAGCTGCAGATTGAGACCCTGTCTCAAAACAACAACAACAACAACAACAACAACAACAACAACTACCAAAGACAAAGAGGGACATACCATAATGACAAAGAGGTCAATTAATAAAGAAGATATAATTCTCACTGCGGCTCCTGCGATCGCGGTCTCTGTCGATCGCGTCGACGAAC
Human_STR_12304_CT_m5	12304	CT	17	m5	ACTGGCCGCTTGACGTCTTCTCTCTCTTCCACCCTTTCTCCTTTCTCACCCGTTTCCTCTCTTCTTCACTCTGTCCTCTCTCTCTCTCTCTCTCTCTCTCTAACATTTGCTGAACCTCTAGGTGTGTTTACACCTGGAGAATAAGAAATGCACAACCCAGGGTCACTGCGGCTCCTGCGATCGCTAACCAGGCGTGTTAGCTGCGGTCTCTGTCGATCGCGTCGACGAAC
Human_STR_12304_CT_ref	12304	CT	17	ref	ACTGGCCGCTTGACGTCTTCTCTCTCTTCCACCCTTTCTCCTTTCTCACCCGTTTCCTCTCTTCTTCACTCTGTCCTCTCTCTCTCTCTCTCTCTCTCTCTCTCTCTCTCTAACATTTGCTGAACCTCTAGGTGTGTTTACACCTGGAGAATAAGAAATGCACAACCCAGGGTCACTGCGGCTCCTGCGATCGCTAACCAGGCGGGTCTCTGTCGATCGCGTCGACGAAC
Human_STR_12304_CT_p5	12304	CT	17	p5	ACTGGCCGCTTGACGTCTTCTCTCTCTTCCACCCTTTCTCCTTTCTCACCCGTTTCCTCTCTTCTTCACTCTGTCCTCTCTCTCTCTCTCTCTCTCTCTCTCTCTCTCTCTCTCTCTCTCTAACATTTGCTGAACCTCTAGGTGTGTTTACACCTGGAGAATAAGAAATGCACAACCCAGGGTCACTGCGGCTCCTGCGATCGCGGTCTCTGTCGATCGCGTCGACGAAC
Human_STR_12412_CGG_m5	12412	CGG	5.66667	m5	ACTGGCCGCTTGACGGGAGGGGGACGCGAGCTCCGGAGGGGCCCCCGGGCCGGGGAGGGGGCCGTGCGGCCTTTACCATGGTCGGTCCCGGTCCCGGCGTCAGTGGCTCTCCCCCCCGCAGCAGGGCCCGGCGCTTCCACTTCCCCGGGTGCCCACTGCGGCTCCTGCGATCGCTAACCAGGCGTGTTAGCTGCTGTGCTGTCCGGTCTCTGTCGATCGCGTCGACGAAC
Human_STR_12412_CGG_ref	12412	CGG	5.66667	ref	ACTGGCCGCTTGACGGGAGGGGGACGCGAGCTCCGGAGGGGCCCCCGGGCCGGGGAGGGGGCCGTGCGGCCTTTACCATGGTCGGCGGCGGCGGCGGCGGTCCCGGTCCCGGCGTCAGTGGCTCTCCCCCCCGCAGCAGGGCCCGGCGCTTCCACTTCCCCGGGTGCCCACTGCGGCTCCTGCGATCGCTAACCAGGCGTGTTAGGTCTCTGTCGATCGCGTCGACGAAC
Human_STR_12412_CGG_p5	12412	CGG	5.66667	p5	ACTGGCCGCTTGACGGGAGGGGGACGCGAGCTCCGGAGGGGCCCCCGGGCCGGGGAGGGGGCCGTGCGGCCTTTACCATGGTCGGCGGCGGCGGCGGCGGCGGCGGCGGCGGCGGTCCCGGTCCCGGCGTCAGTGGCTCTCCCCCCCGCAGCAGGGCCCGGCGCTTCCACTTCCCCGGGTGCCCACTGCGGCTCCTGCGATCGCGGTCTCTGTCGATCGCGTCGACGAAC
Human_STR_12414_AGCCC_m5	12414	AGCCC	6.4	m5	ACTGGCCGCTTGACGCCCGTGCACGCGCTCACTCCTGCGGCGCACCCGGAACTGCCGCCGAGCGCGGACCGAGCCCACTGGGGGAGCGCGCCGGGAGCGGGGCAGGAGCCCAGCGCTGCCGCTCGCTACGGCACACTGCGGCTCCTGCGATCGCTAACCAGGCGTGTTAGCTGCTGTGCTGTCCTACGAGTAAACAGTAGAGTCGGTCTCTGTCGATCGCGTCGACGAAC
Human_STR_12414_AGCCC_ref	12414	AGCCC	6.4	ref	ACTGGCCGCTTGACGCCCGTGCACGCGCTCACTCCTGCGGCGCACCCGGAACTGCCGCCGAGCGCGGACCGAGCCCAGCCCAGCCCAGCCCAGCCCAGCCCACTGGGGGAGCGCGCCGGGAGCGGGGCAGGAGCCCAGCGCTGCCGCTCGCTACGGCACACTGCGGCTCCTGCGATCGCTAACCAGGCGTGTTAGCTGCTGTGCGGTCTCTGTCGATCGCGTCGACGAAC
Human_STR_12414_AGCCC_p5	12414	AGCCC	6.4	p5	ACTGGCCGCTTGACGCCCGTGCACGCGCTCACTCCTGCGGCGCACCCGGAACTGCCGCCGAGCGCGGACCGAGCCCAGCCCAGCCCAGCCCAGCCCAGCCCAGCCCAGCCCAGCCCAGCCCAGCCCACTGGGGGAGCGCGCCGGGAGCGGGGCAGGAGCCCAGCGCTGCCGCTCGCTACGGCACACTGCGGCTCCTGCGATCGCGGTCTCTGTCGATCGCGTCGACGAAC
Human_STR_12415_CT_m5	12415	CT	9	m5	ACTGGCCGCTTGACGCAGAGAACCATTCCATTAGCCCAGAAGGGCTTCCTCGCTCCACAAAGTGACTCAAGTTTCTCTCTCCCAACTCTCTCTAATCAAATATTTGTTAAGCTTAGTCTAGGTAGCAGGAGAGATCTGGATTGCTAACAATATCTGCCTCCGTCACTGCGGCTCCTGCGATCGCTAACCAGGCGTGTTAGCTGCGGTCTCTGTCGATCGCGTCGACGAAC
Human_STR_12415_CT_ref	12415	CT	9	ref	ACTGGCCGCTTGACGCAGAGAACCATTCCATTAGCCCAGAAGGGCTTCCTCGCTCCACAAAGTGACTCAAGTTTCTCTCTCCCAACTCTCTCTCTCTCTCTCTAATCAAATATTTGTTAAGCTTAGTCTAGGTAGCAGGAGAGATCTGGATTGCTAACAATATCTGCCTCCGTCACTGCGGCTCCTGCGATCGCTAACCAGGCGGGTCTCTGTCGATCGCGTCGACGAAC
Human_STR_12415_CT_p5	12415	CT	9	p5	ACTGGCCGCTTGACGCAGAGAACCATTCCATTAGCCCAGAAGGGCTTCCTCGCTCCACAAAGTGACTCAAGTTTCTCTCTCCCAACTCTCTCTCTCTCTCTCTCTCTCTCTCTAATCAAATATTTGTTAAGCTTAGTCTAGGTAGCAGGAGAGATCTGGATTGCTAACAATATCTGCCTCCGTCACTGCGGCTCCTGCGATCGCGGTCTCTGTCGATCGCGTCGACGAAC
Human_STR_12555_T_m5	12555	T	18	m5	ACTGGCCGCTTGACGCTAGGCTTCCTAGAATCAGTGCAGTGTTGAAGCTTGGATAGATCCAGTGTATGAATGGGAGTCATTGACAGCTTTTTTTTTTTTTGTGATAGGGTATCACTCTGATGCCCAGGCTGGAGTGCAGTGGCATGAACATGGCTCAGTGTAGCCTCCACTTCCACTGCGGCTCCTGCGATCGCTAACCAGGCGGGTCTCTGTCGATCGCGTCGACGAAC
Human_STR_12555_T_ref	12555	T	18	ref	ACTGGCCGCTTGACGCTAGGCTTCCTAGAATCAGTGCAGTGTTGAAGCTTGGATAGATCCAGTGTATGAATGGGAGTCATTGACAGCTTTTTTTTTTTTTTTTTTGTGATAGGGTATCACTCTGATGCCCAGGCTGGAGTGCAGTGGCATGAACATGGCTCAGTGTAGCCTCCACTTCCACTGCGGCTCCTGCGATCGCTAACCGGTCTCTGTCGATCGCGTCGACGAAC
Human_STR_12555_T_p5	12555	T	18	p5	ACTGGCCGCTTGACGCTAGGCTTCCTAGAATCAGTGCAGTGTTGAAGCTTGGATAGATCCAGTGTATGAATGGGAGTCATTGACAGCTTTTTTTTTTTTTTTTTTTTTTTGTGATAGGGTATCACTCTGATGCCCAGGCTGGAGTGCAGTGGCATGAACATGGCTCAGTGTAGCCTCCACTTCCACTGCGGCTCCTGCGATCGCGGTCTCTGTCGATCGCGTCGACGAAC
Human_STR_12556_GT_m5	12556	GT	21.5	m5	ACTGGCCGCTTGACGCTGGTCCATGGTTGGTTAAATCCATGGATGCAAAACCCACAGATACAGAGGGCACCCGTGTGTGTGTGTGTGTGTGTGTGTGTGTGTGTGTAAATATATACATGGATAGGAGGCCTGAGGTAGACGTTTTACCTGGAGATATAATTTGCACTGCGGCTCCTGCGATCGCTAACCAGGCGTGTTAGCTGCGGTCTCTGTCGATCGCGTCGACGAAC
Human_STR_12556_GT_ref	12556	GT	21.5	ref	ACTGGCCGCTTGACGCTGGTCCATGGTTGGTTAAATCCATGGATGCAAAACCCACAGATACAGAGGGCACCCGTGTGTGTGTGTGTGTGTGTGTGTGTGTGTGTGTGTGTGTGTGTAAATATATACATGGATAGGAGGCCTGAGGTAGACGTTTTACCTGGAGATATAATTTGCACTGCGGCTCCTGCGATCGCTAACCAGGCGGGTCTCTGTCGATCGCGTCGACGAAC
Human_STR_12556_GT_p3	12556	GT	21.5	p3	ACTGGCCGCTTGACGCTGGTCCATGGTTGGTTAAATCCATGGATGCAAAACCCACAGATACAGAGGGCACCCGTGTGTGTGTGTGTGTGTGTGTGTGTGTGTGTGTGTGTGTGTGTGTGTGTAAATATATACATGGATAGGAGGCCTGAGGTAGACGTTTTACCTGGAGATATAATTTGCACTGCGGCTCCTGCGATCGCTAACGGTCTCTGTCGATCGCGTCGACGAAC
Human_STR_12556_GT_p5	12556	GT	21.5	p5	ACTGGCCGCTTGACGCTGGTCCATGGTTGGTTAAATCCATGGATGCAAAACCCACAGATACAGAGGGCACCCGTGTGTGTGTGTGTGTGTGTGTGTGTGTGTGTGTGTGTGTGTGTGTGTGTGTGTAAATATATACATGGATAGGAGGCCTGAGGTAGACGTTTTACCTGGAGATATAATTTGCACTGCGGCTCCTGCGATCGCGGTCTCTGTCGATCGCGTCGACGAAC
Human_STR_12557_A_m5	12557	A	14	m5	ACTGGCCGCTTGACGAGGCCGAGGCGGGAGGATCGCCTGAGATCAGGAGTTGGAGACCAGCCTGGGAAACAAAGTGAGACCCTTCCCTTAAAAAAAAAGGAGAAGAAGAAGAAGGGGCTTTGGAGGTAGACAGAGCTGAGTTCGAATCATCCACTCTCACTCTTCTCGCCCATCACTGCGGCTCCTGCGATCGCTAACCAGGCGGGTCTCTGTCGATCGCGTCGACGAAC
Human_STR_12557_A_ref	12557	A	14	ref	ACTGGCCGCTTGACGAGGCCGAGGCGGGAGGATCGCCTGAGATCAGGAGTTGGAGACCAGCCTGGGAAACAAAGTGAGACCCTTCCCTTAAAAAAAAAAAAAAGGAGAAGAAGAAGAAGGGGCTTTGGAGGTAGACAGAGCTGAGTTCGAATCATCCACTCTCACTCTTCTCGCCCATCACTGCGGCTCCTGCGATCGCTAACCGGTCTCTGTCGATCGCGTCGACGAAC
Human_STR_12557_A_p5	12557	A	14	p5	ACTGGCCGCTTGACGAGGCCGAGGCGGGAGGATCGCCTGAGATCAGGAGTTGGAGACCAGCCTGGGAAACAAAGTGAGACCCTTCCCTTAAAAAAAAAAAAAAAAAAAGGAGAAGAAGAAGAAGGGGCTTTGGAGGTAGACAGAGCTGAGTTCGAATCATCCACTCTCACTCTTCTCGCCCATCACTGCGGCTCCTGCGATCGCGGTCTCTGTCGATCGCGTCGACGAAC
Human_STR_12596_AGGG_m5	12596	AGGG	6.25	m5	ACTGGCCGCTTGACGCCGGAGCCCGTCCCCAGACTCGCCCCAGGGTTCCGTTTCTGGATCGGAGTTTCCGCGGCCGGAGGGATGCGTGGCCGGGCGGGCCGGGCTCGCATGTCCCCCGGCCGTGCCCGGGCCTCGCCGCGCCGCACTGCGGCTCCTGCGATCGCTAACCAGGCGTGTTAGCTGCTGTGCTGTCCTACGAGTAAAGGTCTCTGTCGATCGCGTCGACGAAC
Human_STR_12596_AGGG_ref	12596	AGGG	6.25	ref	ACTGGCCGCTTGACGCCGGAGCCCGTCCCCAGACTCGCCCCAGGGTTCCGTTTCTGGATCGGAGTTTCCGCGGCCGGAGGGAGGGAGGGAGGGAGGGAGGGATGCGTGGCCGGGCGGGCCGGGCTCGCATGTCCCCCGGCCGTGCCCGGGCCTCGCCGCGCCGCACTGCGGCTCCTGCGATCGCTAACCAGGCGTGTTAGCTGCGGTCTCTGTCGATCGCGTCGACGAAC
Human_STR_12596_AGGG_p5	12596	AGGG	6.25	p5	ACTGGCCGCTTGACGCCGGAGCCCGTCCCCAGACTCGCCCCAGGGTTCCGTTTCTGGATCGGAGTTTCCGCGGCCGGAGGGAGGGAGGGAGGGAGGGAGGGAGGGAGGGAGGGAGGGAGGGATGCGTGGCCGGGCGGGCCGGGCTCGCATGTCCCCCGGCCGTGCCCGGGCCTCGCCGCGCCGCACTGCGGCTCCTGCGATCGCGGTCTCTGTCGATCGCGTCGACGAAC
Human_STR_12612_AATG_m5	12612	AATG	3.75	m5	ACTGGCCGCTTGACGGATGGGTCAGAACAGTGCCTGACATCTAGTGGATGCGCCTTAAAAGATGCATTGAAGTATCTGTTCAACAGTATTAACCTGCACAGCAGTGTTAGGCAGAGACTCTTCTCAGCCAGAGGGGAGACGTACAGACACTGCGGCTCCTGCGATCGCTAACCAGGCGTGTTAGCTGCTGTGCTGTCCTACGAGGGTCTCTGTCGATCGCGTCGACGAAC
Human_STR_12612_AATG_ref	12612	AATG	3.75	ref	ACTGGCCGCTTGACGGATGGGTCAGAACAGTGCCTGACATCTAGTGGATGCGCCTTAAAAGATGCATTGAAGTATCTGTTCAATGAATGAATGAATGAACAGTATTAACCTGCACAGCAGTGTTAGGCAGAGACTCTTCTCAGCCAGAGGGGAGACGTACAGACACTGCGGCTCCTGCGATCGCTAACCAGGCGTGTTAGCTGCGGTCTCTGTCGATCGCGTCGACGAAC
Human_STR_12612_AATG_p3	12612	AATG	3.75	p3	ACTGGCCGCTTGACGGATGGGTCAGAACAGTGCCTGACATCTAGTGGATGCGCCTTAAAAGATGCATTGAAGTATCTGTTCAATGAATGAATGAATGAATGAATGAATGAACAGTATTAACCTGCACAGCAGTGTTAGGCAGAGACTCTTCTCAGCCAGAGGGGAGACGTACAGACACTGCGGCTCCTGCGATCGCTAACCAGGGGTCTCTGTCGATCGCGTCGACGAAC
Human_STR_12612_AATG_p5	12612	AATG	3.75	p5	ACTGGCCGCTTGACGGATGGGTCAGAACAGTGCCTGACATCTAGTGGATGCGCCTTAAAAGATGCATTGAAGTATCTGTTCAATGAATGAATGAATGAATGAATGAATGAATGAATGAACAGTATTAACCTGCACAGCAGTGTTAGGCAGAGACTCTTCTCAGCCAGAGGGGAGACGTACAGACACTGCGGCTCCTGCGATCGCGGTCTCTGTCGATCGCGTCGACGAAC
Human_STR_12713_CCCGG_m5	12713	CCCGG	3.8	m5	ACTGGCCGCTTGACGTACCTGGAGGCGGCTGCGAAGGCAAAGGCGGAGGCGGCAAAACCGGCGAGCGGCTCCTCCCCTCCCCTCCCCGCCGCGTCCCGGCCCCGGTCCCGGCCCGTCCCGCCGCCTGCCCCGAGCGCGCACTGCGGCTCCTGCGATCGCTAACCAGGCGTGTTAGCTGCTGTGCTGTCCTACGAGTAAACAGTAGGTCTCTGTCGATCGCGTCGACGAAC
Human_STR_12713_CCCGG_ref	12713	CCCGG	3.8	ref	ACTGGCCGCTTGACGTACCTGGAGGCGGCTGCGAAGGCAAAGGCGGAGGCGGCAAAACCGGCGAGCGGCTCCTCCCCCCGGCCCGGCCCGGCCCGGCTCCCCTCCCCGCCGCGTCCCGGCCCCGGTCCCGGCCCGTCCCGCCGCCTGCCCCGAGCGCGCACTGCGGCTCCTGCGATCGCTAACCAGGCGTGTTAGCTGCTGTGCGGTCTCTGTCGATCGCGTCGACGAAC
Human_STR_12713_CCCGG_p5	12713	CCCGG	3.8	p5	ACTGGCCGCTTGACGTACCTGGAGGCGGCTGCGAAGGCAAAGGCGGAGGCGGCAAAACCGGCGAGCGGCTCCTCCCCCCGGCCCGGCCCGGCCCGGCCCGGCCCGGCCCGGCCCGGCCCGGCTCCCCTCCCCGCCGCGTCCCGGCCCCGGTCCCGGCCCGTCCCGCCGCCTGCCCCGAGCGCGCACTGCGGCTCCTGCGATCGCGGTCTCTGTCGATCGCGTCGACGAAC
Human_STR_12714_T_m5	12714	T	25	m5	ACTGGCCGCTTGACGCCTGAGCACCCAGCACATTCAGTCATTGAACAAATTTACCGAGCACCTACTACGCGCCAGGTACAGTTCTTTTTTTTTTTTTTTTTTTTGAGATAAGAGTCTCGCTCTGTCACCCAGGCTGGAGTGCACTGGCCCGATCTCAGCTCACTGCAACCTCCCACTGCGGCTCCTGCGATCGCTAACCAGGCGGGTCTCTGTCGATCGCGTCGACGAAC
Human_STR_12714_T_ref	12714	T	25	ref	ACTGGCCGCTTGACGCCTGAGCACCCAGCACATTCAGTCATTGAACAAATTTACCGAGCACCTACTACGCGCCAGGTACAGTTCTTTTTTTTTTTTTTTTTTTTTTTTTGAGATAAGAGTCTCGCTCTGTCACCCAGGCTGGAGTGCACTGGCCCGATCTCAGCTCACTGCAACCTCCCACTGCGGCTCCTGCGATCGCTAACCGGTCTCTGTCGATCGCGTCGACGAAC
Human_STR_12714_T_p5	12714	T	25	p5	ACTGGCCGCTTGACGCCTGAGCACCCAGCACATTCAGTCATTGAACAAATTTACCGAGCACCTACTACGCGCCAGGTACAGTTCTTTTTTTTTTTTTTTTTTTTTTTTTTTTTTGAGATAAGAGTCTCGCTCTGTCACCCAGGCTGGAGTGCACTGGCCCGATCTCAGCTCACTGCAACCTCCCACTGCGGCTCCTGCGATCGCGGTCTCTGTCGATCGCGTCGACGAAC
Human_STR_12726_T_m5	12726	T	16	m5	ACTGGCCGCTTGACGAGGCAGCAGAATCCAACTCTCTCACCCCCACTTCCCAGGTCCCTGAACCTTTTATTAATTTTTTTTATTTAACTTTTTTTTTTTGAGACGGAGTCTCGTTCTCTCAGGTTGGAGTGCAGTGGCCCGATCTTGGCTCACTGGCATCTACAAATCTGCACCACTGCGGCTCCTGCGATCGCTAACCAGGCGGGTCTCTGTCGATCGCGTCGACGAAC
Human_STR_12726_T_ref	12726	T	16	ref	ACTGGCCGCTTGACGAGGCAGCAGAATCCAACTCTCTCACCCCCACTTCCCAGGTCCCTGAACCTTTTATTAATTTTTTTTATTTAACTTTTTTTTTTTTTTTTGAGACGGAGTCTCGTTCTCTCAGGTTGGAGTGCAGTGGCCCGATCTTGGCTCACTGGCATCTACAAATCTGCACCACTGCGGCTCCTGCGATCGCTAACCGGTCTCTGTCGATCGCGTCGACGAAC
Human_STR_12726_T_p5	12726	T	16	p5	ACTGGCCGCTTGACGAGGCAGCAGAATCCAACTCTCTCACCCCCACTTCCCAGGTCCCTGAACCTTTTATTAATTTTTTTTATTTAACTTTTTTTTTTTTTTTTTTTTTGAGACGGAGTCTCGTTCTCTCAGGTTGGAGTGCAGTGGCCCGATCTTGGCTCACTGGCATCTACAAATCTGCACCACTGCGGCTCCTGCGATCGCGGTCTCTGTCGATCGCGTCGACGAAC
Human_STR_12789_CGG_m5	12789	CGG	5	m5	ACTGGCCGCTTGACGGAGCGCAAGCGGGACGAGCGGGCGGCGCGCCGGGCCCTGGCCAAGGAGCGGCGGAATCGGCCGGAGTCTTGCGAGGAGGAGTTCGTCAGCTTCGCCAACCAGCTGCAGGCCCTGGGGCTGAAGCTGCGGGAGGTGCCGCACTGCGGCTCCTGCGATCGCTAACCAGGCGTGTTAGCTGCTGTGCTGTCCGGTCTCTGTCGATCGCGTCGACGAAC
Human_STR_12789_CGG_ref	12789	CGG	5	ref	ACTGGCCGCTTGACGGAGCGCAAGCGGGACGAGCGGGCGGCGCGCCGGGCCCTGGCCAAGGAGCGGCGGAATCGGCCGGAGTCTCGGCGGCGGCGGCGGTGCGAGGAGGAGTTCGTCAGCTTCGCCAACCAGCTGCAGGCCCTGGGGCTGAAGCTGCGGGAGGTGCCGCACTGCGGCTCCTGCGATCGCTAACCAGGCGTGTTAGGTCTCTGTCGATCGCGTCGACGAAC
Human_STR_12789_CGG_p3	12789	CGG	5	p3	ACTGGCCGCTTGACGGAGCGCAAGCGGGACGAGCGGGCGGCGCGCCGGGCCCTGGCCAAGGAGCGGCGGAATCGGCCGGAGTCTCGGCGGCGGCGGCGGCGGCGGCGGTGCGAGGAGGAGTTCGTCAGCTTCGCCAACCAGCTGCAGGCCCTGGGGCTGAAGCTGCGGGAGGTGCCGCACTGCGGCTCCTGCGATCGCTAACCAGGTCTCTGTCGATCGCGTCGACGAAC
Human_STR_12789_CGG_p5	12789	CGG	5	p5	ACTGGCCGCTTGACGGAGCGCAAGCGGGACGAGCGGGCGGCGCGCCGGGCCCTGGCCAAGGAGCGGCGGAATCGGCCGGAGTCTCGGCGGCGGCGGCGGCGGCGGCGGCGGCGGTGCGAGGAGGAGTTCGTCAGCTTCGCCAACCAGCTGCAGGCCCTGGGGCTGAAGCTGCGGGAGGTGCCGCACTGCGGCTCCTGCGATCGCGGTCTCTGTCGATCGCGTCGACGAAC
Human_STR_12805_AGAGGG_m5	12805	AGAGGG	4.5	m5	ACTGGCCGCTTGACGATCTTCTCGATCATCACCCCAAACTGAACCAGGTTCCCGGTGACCAGAGCCACTGCAGGCCCCACCCTCTGCAGCCAACTTCCCCTGATGTCCCCTCAAATCTGATCACAGGCACACTGCGGCTCCTGCGATCGCTAACCAGGCGTGTTAGCTGCTGTGCTGTCCTACGAGTAAACAGTAGAGTCCGTGGGTCTCTGTCGATCGCGTCGACGAAC
Human_STR_12805_AGAGGG_ref	12805	AGAGGG	4.5	ref	ACTGGCCGCTTGACGATCTTCTCGATCATCACCCCAAACTGAACCAGGTTCCCGGTGACCAGAGCCACTGCAAGAGGGAGAGGGAGAGGGAGAGGGGGCCCCACCCTCTGCAGCCAACTTCCCCTGATGTCCCCTCAAATCTGATCACAGGCACACTGCGGCTCCTGCGATCGCTAACCAGGCGTGTTAGCTGCTGTGCTGTCCGGTCTCTGTCGATCGCGTCGACGAAC
Human_STR_12805_AGAGGG_p5	12805	AGAGGG	4.5	p5	ACTGGCCGCTTGACGATCTTCTCGATCATCACCCCAAACTGAACCAGGTTCCCGGTGACCAGAGCCACTGCAAGAGGGAGAGGGAGAGGGAGAGGGAGAGGGAGAGGGAGAGGGAGAGGGAGAGGGGGCCCCACCCTCTGCAGCCAACTTCCCCTGATGTCCCCTCAAATCTGATCACAGGCACACTGCGGCTCCTGCGATCGCGGTCTCTGTCGATCGCGTCGACGAAC
Human_STR_12806_AAAT_m5	12806	AAAT	3.75	m5	ACTGGCCGCTTGACGAGTGAGCCGAGATCACGCCACTTTACTCCAGCCTGGGTAACAAGAGTGAGACTCAGTCTCAGAAAAATAAGAGTAAAGCCCAGGAAACCCTTTTCTCCCTGCCCCTCCCATTCATTTCCTGCTAATAACTCCCACTGCGGCTCCTGCGATCGCTAACCAGGCGTGTTAGCTGCTGTGCTGTCCTACGAGGGTCTCTGTCGATCGCGTCGACGAAC
Human_STR_12806_AAAT_ref	12806	AAAT	3.75	ref	ACTGGCCGCTTGACGAGTGAGCCGAGATCACGCCACTTTACTCCAGCCTGGGTAACAAGAGTGAGACTCAGTCTCAGAAAAAAATAAATAAATAAATATAAGAGTAAAGCCCAGGAAACCCTTTTCTCCCTGCCCCTCCCATTCATTTCCTGCTAATAACTCCCACTGCGGCTCCTGCGATCGCTAACCAGGCGTGTTAGCTGCGGTCTCTGTCGATCGCGTCGACGAAC
Human_STR_12806_AAAT_p5	12806	AAAT	3.75	p5	ACTGGCCGCTTGACGAGTGAGCCGAGATCACGCCACTTTACTCCAGCCTGGGTAACAAGAGTGAGACTCAGTCTCAGAAAAAAATAAATAAATAAATAAATAAATAAATAAATAAATATAAGAGTAAAGCCCAGGAAACCCTTTTCTCCCTGCCCCTCCCATTCATTTCCTGCTAATAACTCCCACTGCGGCTCCTGCGATCGCGGTCTCTGTCGATCGCGTCGACGAAC
Human_STR_12847_AC_m5	12847	AC	14	m5	ACTGGCCGCTTGACGAACCTAAGTCCAGGGTGACTTCCTCTGTCACACTCAGAGCACACAAGGAGTGCCCTCCAGCAATGACACACACACACACACACACCACCTCCTGACCCGTTCCCAGCTCTGCAGAATGGTTTCACACACATCAGGCCCTCAGACCTGTCACTGCGGCTCCTGCGATCGCTAACCAGGCGTGTTAGCTGCGGTCTCTGTCGATCGCGTCGACGAAC
Human_STR_12847_AC_ref	12847	AC	14	ref	ACTGGCCGCTTGACGAACCTAAGTCCAGGGTGACTTCCTCTGTCACACTCAGAGCACACAAGGAGTGCCCTCCAGCAATGACACACACACACACACACACACACACACACCACCTCCTGACCCGTTCCCAGCTCTGCAGAATGGTTTCACACACATCAGGCCCTCAGACCTGTCACTGCGGCTCCTGCGATCGCTAACCAGGCGGGTCTCTGTCGATCGCGTCGACGAAC
Human_STR_12847_AC_p5	12847	AC	14	p5	ACTGGCCGCTTGACGAACCTAAGTCCAGGGTGACTTCCTCTGTCACACTCAGAGCACACAAGGAGTGCCCTCCAGCAATGACACACACACACACACACACACACACACACACACACACACCACCTCCTGACCCGTTCCCAGCTCTGCAGAATGGTTTCACACACATCAGGCCCTCAGACCTGTCACTGCGGCTCCTGCGATCGCGGTCTCTGTCGATCGCGTCGACGAAC
Human_STR_12899_T_m5	12899	T	18	m5	ACTGGCCGCTTGACGCAGGACTTTGCAAACAAGGTACTAAACATTACTGATTGATAACTTGTATGGCATGAAAGTTAAAAGTGGTAGTTTTTTTTTTTTTGAGATGGGATCTTACTCTGTTGCCCAGGCTGGAGTGCAATGGCACAATCTCTGCTCACTGTAACCTCCGCCTCCACTGCGGCTCCTGCGATCGCTAACCAGGCGGGTCTCTGTCGATCGCGTCGACGAAC
Human_STR_12899_T_ref	12899	T	18	ref	ACTGGCCGCTTGACGCAGGACTTTGCAAACAAGGTACTAAACATTACTGATTGATAACTTGTATGGCATGAAAGTTAAAAGTGGTAGTTTTTTTTTTTTTTTTTTGAGATGGGATCTTACTCTGTTGCCCAGGCTGGAGTGCAATGGCACAATCTCTGCTCACTGTAACCTCCGCCTCCACTGCGGCTCCTGCGATCGCTAACCGGTCTCTGTCGATCGCGTCGACGAAC
Human_STR_12899_T_p5	12899	T	18	p5	ACTGGCCGCTTGACGCAGGACTTTGCAAACAAGGTACTAAACATTACTGATTGATAACTTGTATGGCATGAAAGTTAAAAGTGGTAGTTTTTTTTTTTTTTTTTTTTTTTGAGATGGGATCTTACTCTGTTGCCCAGGCTGGAGTGCAATGGCACAATCTCTGCTCACTGTAACCTCCGCCTCCACTGCGGCTCCTGCGATCGCGGTCTCTGTCGATCGCGTCGACGAAC
Human_STR_12901_CT_m5	12901	CT	11	m5	ACTGGCCGCTTGACGCACACAGAAAGAAACCCAGAGGAGGGTAAGATGCCCTTATAGGGAGATCTTTCTCCTCCCTTCCTCCACTCTCTCTCTCTGCTTCCCTCTCTGAAGACGGTCTAGCTTTGGGCTAAGTATACGTGGCCTCAGGAGTCAAATGGATCAGCACTGCGGCTCCTGCGATCGCTAACCAGGCGTGTTAGCTGCGGTCTCTGTCGATCGCGTCGACGAAC
Human_STR_12901_CT_ref	12901	CT	11	ref	ACTGGCCGCTTGACGCACACAGAAAGAAACCCAGAGGAGGGTAAGATGCCCTTATAGGGAGATCTTTCTCCTCCCTTCCTCCACTCTCTCTCTCTCTCTCTCTCTGCTTCCCTCTCTGAAGACGGTCTAGCTTTGGGCTAAGTATACGTGGCCTCAGGAGTCAAATGGATCAGCACTGCGGCTCCTGCGATCGCTAACCAGGCGGGTCTCTGTCGATCGCGTCGACGAAC
Human_STR_12901_CT_p3	12901	CT	11	p3	ACTGGCCGCTTGACGCACACAGAAAGAAACCCAGAGGAGGGTAAGATGCCCTTATAGGGAGATCTTTCTCCTCCCTTCCTCCACTCTCTCTCTCTCTCTCTCTCTCTCTCTGCTTCCCTCTCTGAAGACGGTCTAGCTTTGGGCTAAGTATACGTGGCCTCAGGAGTCAAATGGATCAGCACTGCGGCTCCTGCGATCGCTAACGGTCTCTGTCGATCGCGTCGACGAAC
Human_STR_12901_CT_p5	12901	CT	11	p5	ACTGGCCGCTTGACGCACACAGAAAGAAACCCAGAGGAGGGTAAGATGCCCTTATAGGGAGATCTTTCTCCTCCCTTCCTCCACTCTCTCTCTCTCTCTCTCTCTCTCTCTCTCTGCTTCCCTCTCTGAAGACGGTCTAGCTTTGGGCTAAGTATACGTGGCCTCAGGAGTCAAATGGATCAGCACTGCGGCTCCTGCGATCGCGGTCTCTGTCGATCGCGTCGACGAAC
Human_STR_12926_GTTTT_m5	12926	GTTTT	5.2	m5	ACTGGCCGCTTGACGCCCCACTCTCATGGAGGCAACACATGCTTCTTTCACTTCCACTTTTCTGGCACTGGGGAAAACACATTTTTTTTCTATTTATTTAATGTATTTATTTATTTATATTCATATATATATACACTGCGGCTCCTGCGATCGCTAACCAGGCGTGTTAGCTGCTGTGCTGTCCTACGAGTAAACAGTAGAGTCGGTCTCTGTCGATCGCGTCGACGAAC
Human_STR_12926_GTTTT_ref	12926	GTTTT	5.2	ref	ACTGGCCGCTTGACGCCCCACTCTCATGGAGGCAACACATGCTTCTTTCACTTCCACTTTTCTGGCACTGGGGAGTTTTGTTTTGTTTTGTTTTGTTTTAAACACATTTTTTTTCTATTTATTTAATGTATTTATTTATTTATATTCATATATATATACACTGCGGCTCCTGCGATCGCTAACCAGGCGTGTTAGCTGCTGTGCGGTCTCTGTCGATCGCGTCGACGAAC
Human_STR_12926_GTTTT_p5	12926	GTTTT	5.2	p5	ACTGGCCGCTTGACGCCCCACTCTCATGGAGGCAACACATGCTTCTTTCACTTCCACTTTTCTGGCACTGGGGAGTTTTGTTTTGTTTTGTTTTGTTTTGTTTTGTTTTGTTTTGTTTTGTTTTAAACACATTTTTTTTCTATTTATTTAATGTATTTATTTATTTATATTCATATATATATACACTGCGGCTCCTGCGATCGCGGTCTCTGTCGATCGCGTCGACGAAC
Human_STR_12927_CT_m5	12927	CT	13	m5	ACTGGCCGCTTGACGCCTGCAAACCTATTAAGCACCATTGACATTTTGGTGTACGTCCCTCTGTGGTCCCGTTGCTGCCTGCTCTCTCTCTCTCTCTCATACTTTTCCCCAACCAAATTAGGAAAATGTTATATATGCAGAGCTTCGTAGCCTATTTTTTCATCACTGCGGCTCCTGCGATCGCTAACCAGGCGTGTTAGCTGCGGTCTCTGTCGATCGCGTCGACGAAC
Human_STR_12927_CT_ref	12927	CT	13	ref	ACTGGCCGCTTGACGCCTGCAAACCTATTAAGCACCATTGACATTTTGGTGTACGTCCCTCTGTGGTCCCGTTGCTGCCTGCTCTCTCTCTCTCTCTCTCTCTCTCTCATACTTTTCCCCAACCAAATTAGGAAAATGTTATATATGCAGAGCTTCGTAGCCTATTTTTTCATCACTGCGGCTCCTGCGATCGCTAACCAGGCGGGTCTCTGTCGATCGCGTCGACGAAC
Human_STR_12927_CT_p5	12927	CT	13	p5	ACTGGCCGCTTGACGCCTGCAAACCTATTAAGCACCATTGACATTTTGGTGTACGTCCCTCTGTGGTCCCGTTGCTGCCTGCTCTCTCTCTCTCTCTCTCTCTCTCTCTCTCTCTCTCATACTTTTCCCCAACCAAATTAGGAAAATGTTATATATGCAGAGCTTCGTAGCCTATTTTTTCATCACTGCGGCTCCTGCGATCGCGGTCTCTGTCGATCGCGTCGACGAAC
Human_STR_12947_GT_m5	12947	GT	6	m5	ACTGGCCGCTTGACGTGAGTGTGTGTTAATTGGGGTGTGTGTCTTCAGAGCATGCTTATGGATGAAGGGTGCATAGATCTGCAGGAGGGTAGGATGGGTGTCTGTGTACTGCATAGTGGTGGGAGGTCAGGGGCTTCTTTCTGGGGTTGGTACCCAGGGCATCCACTGCGGCTCCTGCGATCGCTAACCAGGCGTGTTAGCTGCGGTCTCTGTCGATCGCGTCGACGAAC
Human_STR_12947_GT_ref	12947	GT	6	ref	ACTGGCCGCTTGACGTGAGTGTGTGTTAATTGGGGTGTGTGTCTTCAGAGCATGCTTATGGATGAAGGGTGCATAGATCTGCAGGAGGGTGTGTGTGTGTAGGATGGGTGTCTGTGTACTGCATAGTGGTGGGAGGTCAGGGGCTTCTTTCTGGGGTTGGTACCCAGGGCATCCACTGCGGCTCCTGCGATCGCTAACCAGGCGGGTCTCTGTCGATCGCGTCGACGAAC
Human_STR_12947_GT_p5	12947	GT	6	p5	ACTGGCCGCTTGACGTGAGTGTGTGTTAATTGGGGTGTGTGTCTTCAGAGCATGCTTATGGATGAAGGGTGCATAGATCTGCAGGAGGGTGTGTGTGTGTGTGTGTGTGTAGGATGGGTGTCTGTGTACTGCATAGTGGTGGGAGGTCAGGGGCTTCTTTCTGGGGTTGGTACCCAGGGCATCCACTGCGGCTCCTGCGATCGCGGTCTCTGTCGATCGCGTCGACGAAC
Human_STR_12965_T_m5	12965	T	16	m5	ACTGGCCGCTTGACGAGGCAACATTCATTTTATACACGTCTCCGCTGTCTCATGTCTTTTCATAATAAGCGTGTGTTCCCTTTCCTTCTTTTTTTTTTTGAGACGGAGTTTCGCTGTTGTTACCCAGGCTGGAGTGCAATGGTGTGATCTCGGCTCACTGCAACCTCCGCCTCCACTGCGGCTCCTGCGATCGCTAACCAGGCGGGTCTCTGTCGATCGCGTCGACGAAC
Human_STR_12965_T_ref	12965	T	16	ref	ACTGGCCGCTTGACGAGGCAACATTCATTTTATACACGTCTCCGCTGTCTCATGTCTTTTCATAATAAGCGTGTGTTCCCTTTCCTTCTTTTTTTTTTTTTTTTGAGACGGAGTTTCGCTGTTGTTACCCAGGCTGGAGTGCAATGGTGTGATCTCGGCTCACTGCAACCTCCGCCTCCACTGCGGCTCCTGCGATCGCTAACCGGTCTCTGTCGATCGCGTCGACGAAC
Human_STR_12965_T_p5	12965	T	16	p5	ACTGGCCGCTTGACGAGGCAACATTCATTTTATACACGTCTCCGCTGTCTCATGTCTTTTCATAATAAGCGTGTGTTCCCTTTCCTTCTTTTTTTTTTTTTTTTTTTTTGAGACGGAGTTTCGCTGTTGTTACCCAGGCTGGAGTGCAATGGTGTGATCTCGGCTCACTGCAACCTCCGCCTCCACTGCGGCTCCTGCGATCGCGGTCTCTGTCGATCGCGTCGACGAAC
Human_STR_12966_T_m5	12966	T	11	m5	ACTGGCCGCTTGACGCCTTTCTGGCATTTAGATCTGAACATATAAAAATAAGAAGGGTTCCATGGTTTTGAAAGTGCAAATGTTGGTTTGGTTTTTTCCAAATTTCTTTCTTTGGCAACATCATCCCTTCATCTCTTCTTTTTTTCTTTTGAGGAGTCCATATTTCCTCTGTTCACTGCGGCTCCTGCGATCGCTAACCAGGCGGGTCTCTGTCGATCGCGTCGACGAAC
Human_STR_12966_T_ref	12966	T	11	ref	ACTGGCCGCTTGACGCCTTTCTGGCATTTAGATCTGAACATATAAAAATAAGAAGGGTTCCATGGTTTTGAAAGTGCAAATGTTGGTTTGGTTTTTTTTTTTCCAAATTTCTTTCTTTGGCAACATCATCCCTTCATCTCTTCTTTTTTTCTTTTGAGGAGTCCATATTTCCTCTGTTCACTGCGGCTCCTGCGATCGCTAACCGGTCTCTGTCGATCGCGTCGACGAAC
Human_STR_12966_T_p5	12966	T	11	p5	ACTGGCCGCTTGACGCCTTTCTGGCATTTAGATCTGAACATATAAAAATAAGAAGGGTTCCATGGTTTTGAAAGTGCAAATGTTGGTTTGGTTTTTTTTTTTTTTTTCCAAATTTCTTTCTTTGGCAACATCATCCCTTCATCTCTTCTTTTTTTCTTTTGAGGAGTCCATATTTCCTCTGTTCACTGCGGCTCCTGCGATCGCGGTCTCTGTCGATCGCGTCGACGAAC
Human_STR_12967_GT_m5	12967	GT	12.5	m5	ACTGGCCGCTTGACGCCCCAGAGCTCCCTGTGGCCTCAGCAACTGCCTCTGTGTGTCAACTTCCCCTCTATGTCAGTTTCTCGTGTGTGTGTGTGTTAGCTTGTTCTTCTGTGTCAGCTTCTCCCTCTATGTCAGTTTCTGTGTGTGTGTGTGCGCGCGCACGCACTGCGGCTCCTGCGATCGCTAACCAGGCGTGTTAGCTGCGGTCTCTGTCGATCGCGTCGACGAAC
Human_STR_12967_GT_ref	12967	GT	12.5	ref	ACTGGCCGCTTGACGCCCCAGAGCTCCCTGTGGCCTCAGCAACTGCCTCTGTGTGTCAACTTCCCCTCTATGTCAGTTTCTCGTGTGTGTGTGTGTGTGTGTGTGTTAGCTTGTTCTTCTGTGTCAGCTTCTCCCTCTATGTCAGTTTCTGTGTGTGTGTGTGCGCGCGCACGCACTGCGGCTCCTGCGATCGCTAACCAGGCGGGTCTCTGTCGATCGCGTCGACGAAC
Human_STR_12967_GT_p5	12967	GT	12.5	p5	ACTGGCCGCTTGACGCCCCAGAGCTCCCTGTGGCCTCAGCAACTGCCTCTGTGTGTCAACTTCCCCTCTATGTCAGTTTCTCGTGTGTGTGTGTGTGTGTGTGTGTGTGTGTGTGTTAGCTTGTTCTTCTGTGTCAGCTTCTCCCTCTATGTCAGTTTCTGTGTGTGTGTGTGCGCGCGCACGCACTGCGGCTCCTGCGATCGCGGTCTCTGTCGATCGCGTCGACGAAC
Human_STR_12974_AGGG_m5	12974	AGGG	10.25	m5	ACTGGCCGCTTGACGCCATATGATGGCTTCTATTTTCTCTCTGAAGAGGGCAGTAAAGGTATCTTCTAAAGGGAGGGAGGGAGGGAGGGTTTCGCAAGCAAAACAACGTTTTGAAATAGCCATTGAGAAGAAAGGAGAGGCTGCACTGCGGCTCCTGCGATCGCTAACCAGGCGTGTTAGCTGCTGTGCTGTCCTACGAGTAAAGGTCTCTGTCGATCGCGTCGACGAAC
Human_STR_12974_AGGG_ref	12974	AGGG	10.25	ref	ACTGGCCGCTTGACGCCATATGATGGCTTCTATTTTCTCTCTGAAGAGGGCAGTAAAGGTATCTTCTAAAGGGAGGGAGGGAGGGAGGGAGGGAGGGAGGGAGGGAGGGTTTCGCAAGCAAAACAACGTTTTGAAATAGCCATTGAGAAGAAAGGAGAGGCTGCACTGCGGCTCCTGCGATCGCTAACCAGGCGTGTTAGCTGCGGTCTCTGTCGATCGCGTCGACGAAC
Human_STR_12974_AGGG_p3	12974	AGGG	10.25	p3	ACTGGCCGCTTGACGCCATATGATGGCTTCTATTTTCTCTCTGAAGAGGGCAGTAAAGGTATCTTCTAAAGGGAGGGAGGGAGGGAGGGAGGGAGGGAGGGAGGGAGGGAGGGAGGGAGGGTTTCGCAAGCAAAACAACGTTTTGAAATAGCCATTGAGAAGAAAGGAGAGGCTGCACTGCGGCTCCTGCGATCGCTAACCAGGGGTCTCTGTCGATCGCGTCGACGAAC
Human_STR_12974_AGGG_p5	12974	AGGG	10.25	p5	ACTGGCCGCTTGACGCCATATGATGGCTTCTATTTTCTCTCTGAAGAGGGCAGTAAAGGTATCTTCTAAAGGGAGGGAGGGAGGGAGGGAGGGAGGGAGGGAGGGAGGGAGGGAGGGAGGGAGGGAGGGTTTCGCAAGCAAAACAACGTTTTGAAATAGCCATTGAGAAGAAAGGAGAGGCTGCACTGCGGCTCCTGCGATCGCGGTCTCTGTCGATCGCGTCGACGAAC
Human_STR_12975_ACCCC_m5	12975	ACCCC	6.6	m5	ACTGGCCGCTTGACGGCTCGCAATCCACCGACCTGGAGTTCACGGCCTCCGCCCTCCTGGCCCAGCGGCACCCCACCCCAGGCCGGTTCCGGTCACGCCGGAAGCACGTGGCCCCCCACCCTGCGGCGTTGCCCACTGCGGCTCCTGCGATCGCTAACCAGGCGTGTTAGCTGCTGTGCTGTCCTACGAGTAAACAGTAGAGTCGGTCTCTGTCGATCGCGTCGACGAAC
Human_STR_12975_ACCCC_ref	12975	ACCCC	6.6	ref	ACTGGCCGCTTGACGGCTCGCAATCCACCGACCTGGAGTTCACGGCCTCCGCCCTCCTGGCCCAGCGGCACCCCACCCCACCCCACCCCACCCCACCCCACCCCAGGCCGGTTCCGGTCACGCCGGAAGCACGTGGCCCCCCACCCTGCGGCGTTGCCCACTGCGGCTCCTGCGATCGCTAACCAGGCGTGTTAGCTGCTGTGCGGTCTCTGTCGATCGCGTCGACGAAC
Human_STR_12975_ACCCC_p5	12975	ACCCC	6.6	p5	ACTGGCCGCTTGACGGCTCGCAATCCACCGACCTGGAGTTCACGGCCTCCGCCCTCCTGGCCCAGCGGCACCCCACCCCACCCCACCCCACCCCACCCCACCCCACCCCACCCCACCCCACCCCACCCCAGGCCGGTTCCGGTCACGCCGGAAGCACGTGGCCCCCCACCCTGCGGCGTTGCCCACTGCGGCTCCTGCGATCGCGGTCTCTGTCGATCGCGTCGACGAAC
Human_STR_13027_GT_m5	13027	GT	7.5	m5	ACTGGCCGCTTGACGCCACACTAGATGTTTGACTTACTCTTTTGGACAAAATCAATGGGAAGCCATTACGCTAAGGAAAAATGGAGGTGTGTCACGTGCGTGCATGTGTGTGTGTGTGGTGACAGAGGGGACCAGAAGGGAAACAGCCTGGAGGTTGAAGGAACACTGCGGCTCCTGCGATCGCTAACCAGGCGTGTTAGCTGCGGTCTCTGTCGATCGCGTCGACGAAC
Human_STR_13027_GT_ref	13027	GT	7.5	ref	ACTGGCCGCTTGACGCCACACTAGATGTTTGACTTACTCTTTTGGACAAAATCAATGGGAAGCCATTACGCTAAGGAAAAATGGAGGTGTGTGTGTGTGTGTCACGTGCGTGCATGTGTGTGTGTGTGGTGACAGAGGGGACCAGAAGGGAAACAGCCTGGAGGTTGAAGGAACACTGCGGCTCCTGCGATCGCTAACCAGGCGGGTCTCTGTCGATCGCGTCGACGAAC
Human_STR_13027_GT_p5	13027	GT	7.5	p5	ACTGGCCGCTTGACGCCACACTAGATGTTTGACTTACTCTTTTGGACAAAATCAATGGGAAGCCATTACGCTAAGGAAAAATGGAGGTGTGTGTGTGTGTGTGTGTGTGTGTCACGTGCGTGCATGTGTGTGTGTGTGGTGACAGAGGGGACCAGAAGGGAAACAGCCTGGAGGTTGAAGGAACACTGCGGCTCCTGCGATCGCGGTCTCTGTCGATCGCGTCGACGAAC
Human_STR_13028_GT_m5	13028	GT	7	m5	ACTGGCCGCTTGACGTTGGACAAAATCAATGGGAAGCCATTACGCTAAGGAAAAATGGAGGTGTGTGTGTGTGTGCACGTGCGTGCAGTGTGTGACAGAGGGGACCAGAAGGGAAACAGCCTGGAGGTTGAAGGAACAGGTAGGAGATGATACAGTCTAAGGGCACTGCGGCTCCTGCGATCGCTAACCAGGCGTGTTAGCTGCGGTCTCTGTCGATCGCGTCGACGAAC
Human_STR_13028_GT_ref	13028	GT	7	ref	ACTGGCCGCTTGACGTTGGACAAAATCAATGGGAAGCCATTACGCTAAGGAAAAATGGAGGTGTGTGTGTGTGTGCACGTGCGTGCAGTGTGTGTGTGTGTGTGACAGAGGGGACCAGAAGGGAAACAGCCTGGAGGTTGAAGGAACAGGTAGGAGATGATACAGTCTAAGGGCACTGCGGCTCCTGCGATCGCTAACCAGGCGGGTCTCTGTCGATCGCGTCGACGAAC
Human_STR_13028_GT_p5	13028	GT	7	p5	ACTGGCCGCTTGACGTTGGACAAAATCAATGGGAAGCCATTACGCTAAGGAAAAATGGAGGTGTGTGTGTGTGTGCACGTGCGTGCAGTGTGTGTGTGTGTGTGTGTGTGTGTGACAGAGGGGACCAGAAGGGAAACAGCCTGGAGGTTGAAGGAACAGGTAGGAGATGATACAGTCTAAGGGCACTGCGGCTCCTGCGATCGCGGTCTCTGTCGATCGCGTCGACGAAC
Human_STR_13125_CGCTG_m5	13125	CGCTG	3.6	m5	ACTGGCCGCTTGACGCGGGGGACGCCGCTAGGGCAAGAGCGCGGCACTCGCGCGAGCGGCCCGGAGAGCGCCCGCGCCGGCTCCGCGCGCGAGTGGCTGCTGCTCCGCCAGAGGCGAGCAGGACTCACATCCTCGGCGCACTGCGGCTCCTGCGATCGCTAACCAGGCGTGTTAGCTGCTGTGCTGTCCTACGAGTAAACAGTAGGTCTCTGTCGATCGCGTCGACGAAC
Human_STR_13125_CGCTG_ref	13125	CGCTG	3.6	ref	ACTGGCCGCTTGACGCGGGGGACGCCGCTAGGGCAAGAGCGCGGCACTCGCGCGAGCGGCCCGGAGAGCGCCCGCGCGCTGCGCTGCGCTGCGCTGCCGGCTCCGCGCGCGAGTGGCTGCTGCTCCGCCAGAGGCGAGCAGGACTCACATCCTCGGCGCACTGCGGCTCCTGCGATCGCTAACCAGGCGTGTTAGCTGCTGTGCGGTCTCTGTCGATCGCGTCGACGAAC
Human_STR_13125_CGCTG_p3	13125	CGCTG	3.6	p3	ACTGGCCGCTTGACGCGGGGGACGCCGCTAGGGCAAGAGCGCGGCACTCGCGCGAGCGGCCCGGAGAGCGCCCGCGCGCTGCGCTGCGCTGCGCTGCGCTGCGCTGCGCTGCCGGCTCCGCGCGCGAGTGGCTGCTGCTCCGCCAGAGGCGAGCAGGACTCACATCCTCGGCGCACTGCGGCTCCTGCGATCGCTAACCAGGCGGGTCTCTGTCGATCGCGTCGACGAAC
Human_STR_13125_CGCTG_p5	13125	CGCTG	3.6	p5	ACTGGCCGCTTGACGCGGGGGACGCCGCTAGGGCAAGAGCGCGGCACTCGCGCGAGCGGCCCGGAGAGCGCCCGCGCGCTGCGCTGCGCTGCGCTGCGCTGCGCTGCGCTGCGCTGCGCTGCCGGCTCCGCGCGCGAGTGGCTGCTGCTCCGCCAGAGGCGAGCAGGACTCACATCCTCGGCGCACTGCGGCTCCTGCGATCGCGGTCTCTGTCGATCGCGTCGACGAAC
Human_STR_13126_CCGGG_m5	13126	CCGGG	4.2	m5	ACTGGCCGCTTGACGGCTGCTGCTCCGCCAGAGGCGAGCAGGACTCACATCCTCGGCGCGCTGGGGCTCTGGGCGGCGAGCCGGGAGGGAGGAGACGTCCCTGCGAGCCCGGAGGGCGCGGGACCGAGGAGGGCGCACCACTGCGGCTCCTGCGATCGCTAACCAGGCGTGTTAGCTGCTGTGCTGTCCTACGAGTAAACAGTAGGTCTCTGTCGATCGCGTCGACGAAC
Human_STR_13126_CCGGG_ref	13126	CCGGG	4.2	ref	ACTGGCCGCTTGACGGCTGCTGCTCCGCCAGAGGCGAGCAGGACTCACATCCTCGGCGCGCTGGGGCTCTGGGCGGCCGGGCCGGGCCGGGCCGGGCGAGCCGGGAGGGAGGAGACGTCCCTGCGAGCCCGGAGGGCGCGGGACCGAGGAGGGCGCACCACTGCGGCTCCTGCGATCGCTAACCAGGCGTGTTAGCTGCTGTGCGGTCTCTGTCGATCGCGTCGACGAAC
Human_STR_13126_CCGGG_p5	13126	CCGGG	4.2	p5	ACTGGCCGCTTGACGGCTGCTGCTCCGCCAGAGGCGAGCAGGACTCACATCCTCGGCGCGCTGGGGCTCTGGGCGGCCGGGCCGGGCCGGGCCGGGCCGGGCCGGGCCGGGCCGGGCCGGGCGAGCCGGGAGGGAGGAGACGTCCCTGCGAGCCCGGAGGGCGCGGGACCGAGGAGGGCGCACCACTGCGGCTCCTGCGATCGCGGTCTCTGTCGATCGCGTCGACGAAC
Human_STR_13127_AGGG_m5	13127	AGGG	6.75	m5	ACTGGCCGCTTGACGGGCGCCGGTTCGGGGAGGCAGACTGGGAGCTGCGAGCGGCGGGGCTGCGAGGGGCGGAGGAGGGAGGGCACCGGGGAGGAAACCCGGAGGGAGGGTGGGGGAGAGAAACCGAGAGGGAGACGGGGCTGCACTGCGGCTCCTGCGATCGCTAACCAGGCGTGTTAGCTGCTGTGCTGTCCTACGAGTAAAGGTCTCTGTCGATCGCGTCGACGAAC
Human_STR_13127_AGGG_ref	13127	AGGG	6.75	ref	ACTGGCCGCTTGACGGGCGCCGGTTCGGGGAGGCAGACTGGGAGCTGCGAGCGGCGGGGCTGCGAGGGGCGGAGGAGGGAGGGAGGGAGGGAGGGAGGGAGGGCACCGGGGAGGAAACCCGGAGGGAGGGTGGGGGAGAGAAACCGAGAGGGAGACGGGGCTGCACTGCGGCTCCTGCGATCGCTAACCAGGCGTGTTAGCTGCGGTCTCTGTCGATCGCGTCGACGAAC
Human_STR_13127_AGGG_p5	13127	AGGG	6.75	p5	ACTGGCCGCTTGACGGGCGCCGGTTCGGGGAGGCAGACTGGGAGCTGCGAGCGGCGGGGCTGCGAGGGGCGGAGGAGGGAGGGAGGGAGGGAGGGAGGGAGGGAGGGAGGGAGGGAGGGAGGGCACCGGGGAGGAAACCCGGAGGGAGGGTGGGGGAGAGAAACCGAGAGGGAGACGGGGCTGCACTGCGGCTCCTGCGATCGCGGTCTCTGTCGATCGCGTCGACGAAC
Human_STR_13128_AGAGG_m5	13128	AGAGG	5.8	m5	ACTGGCCGCTTGACGGGGCTGAAAAACAGGGACTGAAAGACAGGGAGGCAGGGGAGACGGTGGAAGGAGACAGAGGGAGAAAGAAGAAAAGGTGGGGTGGGGGACGAGCTAGAACGGAGAGACAGGGGAAAGACACTGCGGCTCCTGCGATCGCTAACCAGGCGTGTTAGCTGCTGTGCTGTCCTACGAGTAAACAGTAGAGTCGGTCTCTGTCGATCGCGTCGACGAAC
Human_STR_13128_AGAGG_ref	13128	AGAGG	5.8	ref	ACTGGCCGCTTGACGGGGCTGAAAAACAGGGACTGAAAGACAGGGAGGCAGGGGAGACGGTGGAAGGAGACAGAGGAGAGGAGAGGAGAGGAGAGGAGAGGGAGAAAGAAGAAAAGGTGGGGTGGGGGACGAGCTAGAACGGAGAGACAGGGGAAAGACACTGCGGCTCCTGCGATCGCTAACCAGGCGTGTTAGCTGCTGTGCGGTCTCTGTCGATCGCGTCGACGAAC
Human_STR_13128_AGAGG_p5	13128	AGAGG	5.8	p5	ACTGGCCGCTTGACGGGGCTGAAAAACAGGGACTGAAAGACAGGGAGGCAGGGGAGACGGTGGAAGGAGACAGAGGAGAGGAGAGGAGAGGAGAGGAGAGGAGAGGAGAGGAGAGGAGAGGAGAGGGAGAAAGAAGAAAAGGTGGGGTGGGGGACGAGCTAGAACGGAGAGACAGGGGAAAGACACTGCGGCTCCTGCGATCGCGGTCTCTGTCGATCGCGTCGACGAAC
Human_STR_13129_CCCCCG_m5	13129	CCCCCG	3.66667	m5	ACTGGCCGCTTGACGCGAGCGGAGCGACGTCACGGGGCCGCGCCGGCCGGCCCGGGCTGCCGCTAGCTTCCTGTCCCGCTCACGGGTGTTTACGGGGCCCGGAGCTGGTGCGCGCCCGCCCCGCAGCCGCACTGCGGCTCCTGCGATCGCTAACCAGGCGTGTTAGCTGCTGTGCTGTCCTACGAGTAAACAGTAGAGTCCGTGGGTCTCTGTCGATCGCGTCGACGAAC
Human_STR_13129_CCCCCG_ref	13129	CCCCCG	3.66667	ref	ACTGGCCGCTTGACGCGAGCGGAGCGACGTCACGGGGCCGCGCCGGCCGGCCCGGGCTGCCGCTAGCTTCCTCCCCCGCCCCCGCCCCCGCCCCCGGTCCCGCTCACGGGTGTTTACGGGGCCCGGAGCTGGTGCGCGCCCGCCCCGCAGCCGCACTGCGGCTCCTGCGATCGCTAACCAGGCGTGTTAGCTGCTGTGCTGTCCGGTCTCTGTCGATCGCGTCGACGAAC
Human_STR_13129_CCCCCG_p5	13129	CCCCCG	3.66667	p5	ACTGGCCGCTTGACGCGAGCGGAGCGACGTCACGGGGCCGCGCCGGCCGGCCCGGGCTGCCGCTAGCTTCCTCCCCCGCCCCCGCCCCCGCCCCCGCCCCCGCCCCCGCCCCCGCCCCCGCCCCCGGTCCCGCTCACGGGTGTTTACGGGGCCCGGAGCTGGTGCGCGCCCGCCCCGCAGCCGCACTGCGGCTCCTGCGATCGCGGTCTCTGTCGATCGCGTCGACGAAC
Human_STR_13135_AAAAAT_m5	13135	AAAAAT	3.66667	m5	ACTGGCCGCTTGACGAGCCCAGATCCCGCCACTGCACTCCAGCCTGGGCGACACAGCAAGACTCCATCTCGATGCAAATGTGTTGTGTAAACCGTAAAGCACAGTTCAGAAAAAAGCGCCATTTATAAACACTGCGGCTCCTGCGATCGCTAACCAGGCGTGTTAGCTGCTGTGCTGTCCTACGAGTAAACAGTAGAGTCCGTGGGTCTCTGTCGATCGCGTCGACGAAC
Human_STR_13135_AAAAAT_ref	13135	AAAAAT	3.66667	ref	ACTGGCCGCTTGACGAGCCCAGATCCCGCCACTGCACTCCAGCCTGGGCGACACAGCAAGACTCCATCTCGAAAAAATAAAAATAAAAATAAAAATTGCAAATGTGTTGTGTAAACCGTAAAGCACAGTTCAGAAAAAAGCGCCATTTATAAACACTGCGGCTCCTGCGATCGCTAACCAGGCGTGTTAGCTGCTGTGCTGTCCGGTCTCTGTCGATCGCGTCGACGAAC
Human_STR_13135_AAAAAT_p5	13135	AAAAAT	3.66667	p5	ACTGGCCGCTTGACGAGCCCAGATCCCGCCACTGCACTCCAGCCTGGGCGACACAGCAAGACTCCATCTCGAAAAAATAAAAATAAAAATAAAAATAAAAATAAAAATAAAAATAAAAATAAAAATTGCAAATGTGTTGTGTAAACCGTAAAGCACAGTTCAGAAAAAAGCGCCATTTATAAACACTGCGGCTCCTGCGATCGCGGTCTCTGTCGATCGCGTCGACGAAC
Human_STR_13136_GT_m5	13136	GT	7.5	m5	ACTGGCCGCTTGACGACCCACACTTTTGCTAACAAACTTTTTGACAAGTTCTATTAAAAATTTAAGGTTAGACCTCATTTTAAGTTGTGTGTTTACCAAATTCATGATCATCCCTTGGGTTGAAAATCATCAAAGATATCTCACAGTGTTAACAATCTAATGACACTGCGGCTCCTGCGATCGCTAACCAGGCGTGTTAGCTGCGGTCTCTGTCGATCGCGTCGACGAAC
Human_STR_13136_GT_ref	13136	GT	7.5	ref	ACTGGCCGCTTGACGACCCACACTTTTGCTAACAAACTTTTTGACAAGTTCTATTAAAAATTTAAGGTTAGACCTCATTTTAAGTTGTGTGTGTGTGTGTGTTTACCAAATTCATGATCATCCCTTGGGTTGAAAATCATCAAAGATATCTCACAGTGTTAACAATCTAATGACACTGCGGCTCCTGCGATCGCTAACCAGGCGGGTCTCTGTCGATCGCGTCGACGAAC
Human_STR_13136_GT_p5	13136	GT	7.5	p5	ACTGGCCGCTTGACGACCCACACTTTTGCTAACAAACTTTTTGACAAGTTCTATTAAAAATTTAAGGTTAGACCTCATTTTAAGTTGTGTGTGTGTGTGTGTGTGTGTGTGTTTACCAAATTCATGATCATCCCTTGGGTTGAAAATCATCAAAGATATCTCACAGTGTTAACAATCTAATGACACTGCGGCTCCTGCGATCGCGGTCTCTGTCGATCGCGTCGACGAAC
Human_STR_13175_AGG_m5	13175	AGG	9.33333	m5	ACTGGCCGCTTGACGAGTGCGCCTACCGGCCGCCGCCGAGCGAGCGCAGCCGCGGGGCGCCGCGCCTCAGCAGCATCCAGGAGGAGGAGGCGACGCGGAGGAGCAAGAGGGAGGAGTCCCCCAGCGCGAGCGGCCGGAGGTGCTCAGCCTGGCCACTGCGGCTCCTGCGATCGCTAACCAGGCGTGTTAGCTGCTGTGCTGTCCGGTCTCTGTCGATCGCGTCGACGAAC
Human_STR_13175_AGG_ref	13175	AGG	9.33333	ref	ACTGGCCGCTTGACGAGTGCGCCTACCGGCCGCCGCCGAGCGAGCGCAGCCGCGGGGCGCCGCGCCTCAGCAGCATCCAGGAGGAGGAGGAGGAGGAGGAGGAGGCGACGCGGAGGAGCAAGAGGGAGGAGTCCCCCAGCGCGAGCGGCCGGAGGTGCTCAGCCTGGCCACTGCGGCTCCTGCGATCGCTAACCAGGCGTGTTAGGTCTCTGTCGATCGCGTCGACGAAC
Human_STR_13175_AGG_p5	13175	AGG	9.33333	p5	ACTGGCCGCTTGACGAGTGCGCCTACCGGCCGCCGCCGAGCGAGCGCAGCCGCGGGGCGCCGCGCCTCAGCAGCATCCAGGAGGAGGAGGAGGAGGAGGAGGAGGAGGAGGAGGAGGAGGCGACGCGGAGGAGCAAGAGGGAGGAGTCCCCCAGCGCGAGCGGCCGGAGGTGCTCAGCCTGGCCACTGCGGCTCCTGCGATCGCGGTCTCTGTCGATCGCGTCGACGAAC
Human_STR_13204_T_m5	13204	T	23	m5	ACTGGCCGCTTGACGTGCCAACAAAACAATGAGGGGGCCTGAGTAAATAATCTCAACGGTTAACTCCACCCTCCAATTGAGATACTTTTTTTTTTTTTTTTTTGAGACAGGGTCTGGCTCTCTGTCACCCAGGCTGGAATGCAGTGGTGCAATCTGAGCTCACTGCAGCCTCTCACTGCGGCTCCTGCGATCGCTAACCAGGCGGGTCTCTGTCGATCGCGTCGACGAAC
Human_STR_13204_T_ref	13204	T	23	ref	ACTGGCCGCTTGACGTGCCAACAAAACAATGAGGGGGCCTGAGTAAATAATCTCAACGGTTAACTCCACCCTCCAATTGAGATACTTTTTTTTTTTTTTTTTTTTTTTGAGACAGGGTCTGGCTCTCTGTCACCCAGGCTGGAATGCAGTGGTGCAATCTGAGCTCACTGCAGCCTCTCACTGCGGCTCCTGCGATCGCTAACCGGTCTCTGTCGATCGCGTCGACGAAC
Human_STR_13204_T_p5	13204	T	23	p5	ACTGGCCGCTTGACGTGCCAACAAAACAATGAGGGGGCCTGAGTAAATAATCTCAACGGTTAACTCCACCCTCCAATTGAGATACTTTTTTTTTTTTTTTTTTTTTTTTTTTTGAGACAGGGTCTGGCTCTCTGTCACCCAGGCTGGAATGCAGTGGTGCAATCTGAGCTCACTGCAGCCTCTCACTGCGGCTCCTGCGATCGCGGTCTCTGTCGATCGCGTCGACGAAC
Human_STR_13240_AC_m5	13240	AC	7	m5	ACTGGCCGCTTGACGCCAAATAAATATGATTGGATATCACAAGAACCATAAAATTCCTCCCTTAAGGAAGATTATGAGAGAGACCAGACACGTGCAAGCTAAAGCAACCCCGTCTTGGATGCTAATCCACCAAGTTGATGTGTTTTGTTGGTTTTTTGGTTTTCACTGCGGCTCCTGCGATCGCTAACCAGGCGTGTTAGCTGCGGTCTCTGTCGATCGCGTCGACGAAC
Human_STR_13240_AC_ref	13240	AC	7	ref	ACTGGCCGCTTGACGCCAAATAAATATGATTGGATATCACAAGAACCATAAAATTCCTCCCTTAAGGAAGATTATGAGAGAGACCAGACACACACACACACGTGCAAGCTAAAGCAACCCCGTCTTGGATGCTAATCCACCAAGTTGATGTGTTTTGTTGGTTTTTTGGTTTTCACTGCGGCTCCTGCGATCGCTAACCAGGCGGGTCTCTGTCGATCGCGTCGACGAAC
Human_STR_13240_AC_p5	13240	AC	7	p5	ACTGGCCGCTTGACGCCAAATAAATATGATTGGATATCACAAGAACCATAAAATTCCTCCCTTAAGGAAGATTATGAGAGAGACCAGACACACACACACACACACACACACGTGCAAGCTAAAGCAACCCCGTCTTGGATGCTAATCCACCAAGTTGATGTGTTTTGTTGGTTTTTTGGTTTTCACTGCGGCTCCTGCGATCGCGGTCTCTGTCGATCGCGTCGACGAAC
Human_STR_13260_AAAC_m5	13260	AAAC	5	m5	ACTGGCCGCTTGACGAGGCTGCAGTAAGCCATGATAGCACCACTGCACTCAGCCTGGGGGACAAAGCAAGACCCTGTCTAAAGGCACCAATGAAGAACTTCCTAAGCTTCATTAACTGAAGGGAGGAAGGCAGTCCTGTCTTACACTGCGGCTCCTGCGATCGCTAACCAGGCGTGTTAGCTGCTGTGCTGTCCTACGAGTAAAGGTCTCTGTCGATCGCGTCGACGAAC
Human_STR_13260_AAAC_ref	13260	AAAC	5	ref	ACTGGCCGCTTGACGAGGCTGCAGTAAGCCATGATAGCACCACTGCACTCAGCCTGGGGGACAAAGCAAGACCCTGTCTAAACAAACAAACAAACAAACAAAGGCACCAATGAAGAACTTCCTAAGCTTCATTAACTGAAGGGAGGAAGGCAGTCCTGTCTTACACTGCGGCTCCTGCGATCGCTAACCAGGCGTGTTAGCTGCGGTCTCTGTCGATCGCGTCGACGAAC
Human_STR_13260_AAAC_p5	13260	AAAC	5	p5	ACTGGCCGCTTGACGAGGCTGCAGTAAGCCATGATAGCACCACTGCACTCAGCCTGGGGGACAAAGCAAGACCCTGTCTAAACAAACAAACAAACAAACAAACAAACAAACAAACAAACAAAGGCACCAATGAAGAACTTCCTAAGCTTCATTAACTGAAGGGAGGAAGGCAGTCCTGTCTTACACTGCGGCTCCTGCGATCGCGGTCTCTGTCGATCGCGTCGACGAAC
Human_STR_13313_A_m5	13313	A	20	m5	ACTGGCCGCTTGACGCCAGGAGATTGCAGTGAGCCGAGGTCGTGCCACTGCACCCCAGCCTGGGCGACAGCGCGAGACTCCGTCTCAAAAAAAAAAAAAAATCAATATCTTAAAGGGTAAGAGCAGCACCTGCGGGGCTCTCACAGGGTGCATACAGGGCTTCTTTCGTGCATCACTGCGGCTCCTGCGATCGCTAACCAGGCGGGTCTCTGTCGATCGCGTCGACGAAC
Human_STR_13313_A_ref	13313	A	20	ref	ACTGGCCGCTTGACGCCAGGAGATTGCAGTGAGCCGAGGTCGTGCCACTGCACCCCAGCCTGGGCGACAGCGCGAGACTCCGTCTCAAAAAAAAAAAAAAAAAAAATCAATATCTTAAAGGGTAAGAGCAGCACCTGCGGGGCTCTCACAGGGTGCATACAGGGCTTCTTTCGTGCATCACTGCGGCTCCTGCGATCGCTAACCGGTCTCTGTCGATCGCGTCGACGAAC
Human_STR_13313_A_p5	13313	A	20	p5	ACTGGCCGCTTGACGCCAGGAGATTGCAGTGAGCCGAGGTCGTGCCACTGCACCCCAGCCTGGGCGACAGCGCGAGACTCCGTCTCAAAAAAAAAAAAAAAAAAAAAAAAATCAATATCTTAAAGGGTAAGAGCAGCACCTGCGGGGCTCTCACAGGGTGCATACAGGGCTTCTTTCGTGCATCACTGCGGCTCCTGCGATCGCGGTCTCTGTCGATCGCGTCGACGAAC
Human_STR_13314_AAAC_m5	13314	AAAC	4.75	m5	ACTGGCCGCTTGACGTTGCAGTGAGCTGAGATTGCATCATTGCACTCCAGCCTGGGCAACAAGAGCAAAATTCCATCTAAACAAGTCTTTTGGATGGAAGGCTGCCTGGCCTATCCCTCCTGGCTCAGTGCAAGTTCCCCAGCCACTGCGGCTCCTGCGATCGCTAACCAGGCGTGTTAGCTGCTGTGCTGTCCTACGAGTAAAGGTCTCTGTCGATCGCGTCGACGAAC
Human_STR_13314_AAAC_ref	13314	AAAC	4.75	ref	ACTGGCCGCTTGACGTTGCAGTGAGCTGAGATTGCATCATTGCACTCCAGCCTGGGCAACAAGAGCAAAATTCCATCTAAAACAAACAAACAAACAAACAACAAGTCTTTTGGATGGAAGGCTGCCTGGCCTATCCCTCCTGGCTCAGTGCAAGTTCCCCAGCCACTGCGGCTCCTGCGATCGCTAACCAGGCGTGTTAGCTGCGGTCTCTGTCGATCGCGTCGACGAAC
Human_STR_13314_AAAC_p5	13314	AAAC	4.75	p5	ACTGGCCGCTTGACGTTGCAGTGAGCTGAGATTGCATCATTGCACTCCAGCCTGGGCAACAAGAGCAAAATTCCATCTAAAACAAACAAACAAACAAACAAACAAACAAACAAACAAACAACAAGTCTTTTGGATGGAAGGCTGCCTGGCCTATCCCTCCTGGCTCAGTGCAAGTTCCCCAGCCACTGCGGCTCCTGCGATCGCGGTCTCTGTCGATCGCGTCGACGAAC
Human_STR_13315_AGG_m5	13315	AGG	5	m5	ACTGGCCGCTTGACGAGGGCAGGCATCCTGAGATTGACTGGAGCTGAAATATGATGGCTGAGTGGTTAACAAGGTGAAGGGAAGCGCCGGTCTGGGCTGTGCGGAGGTCCTGTGGCACATTGCAGAAGCAGAAAGCAAGCCCAGGTTGCCAGTCACTGCGGCTCCTGCGATCGCTAACCAGGCGTGTTAGCTGCTGTGCTGTCCGGTCTCTGTCGATCGCGTCGACGAAC
Human_STR_13315_AGG_ref	13315	AGG	5	ref	ACTGGCCGCTTGACGAGGGCAGGCATCCTGAGATTGACTGGAGCTGAAATATGATGGCTGAGTGGTTAACAAGGTGAAGGGAAGAGGAGGAGGAGGAGGCGCCGGTCTGGGCTGTGCGGAGGTCCTGTGGCACATTGCAGAAGCAGAAAGCAAGCCCAGGTTGCCAGTCACTGCGGCTCCTGCGATCGCTAACCAGGCGTGTTAGGTCTCTGTCGATCGCGTCGACGAAC
Human_STR_13315_AGG_p5	13315	AGG	5	p5	ACTGGCCGCTTGACGAGGGCAGGCATCCTGAGATTGACTGGAGCTGAAATATGATGGCTGAGTGGTTAACAAGGTGAAGGGAAGAGGAGGAGGAGGAGGAGGAGGAGGAGGAGGCGCCGGTCTGGGCTGTGCGGAGGTCCTGTGGCACATTGCAGAAGCAGAAAGCAAGCCCAGGTTGCCAGTCACTGCGGCTCCTGCGATCGCGGTCTCTGTCGATCGCGTCGACGAAC
Human_STR_13357_AC_m5	13357	AC	20	m5	ACTGGCCGCTTGACGCTTGAGGCCAGGAGTTCAAGCCCAACCTAGCCAACATAGTGAGACGCCATCTCCATTAAACACACACACACACACACACACACACACACGATAGTTGCTATAAATTCCACAGACCTTAGCTATACTTATGAAACTCAGATAAAGAATACACTGCGGCTCCTGCGATCGCTAACCAGGCGTGTTAGCTGCGGTCTCTGTCGATCGCGTCGACGAAC
Human_STR_13357_AC_ref	13357	AC	20	ref	ACTGGCCGCTTGACGCTTGAGGCCAGGAGTTCAAGCCCAACCTAGCCAACATAGTGAGACGCCATCTCCATTAAACACACACACACACACACACACACACACACACACACACACGATAGTTGCTATAAATTCCACAGACCTTAGCTATACTTATGAAACTCAGATAAAGAATACACTGCGGCTCCTGCGATCGCTAACCAGGCGGGTCTCTGTCGATCGCGTCGACGAAC
Human_STR_13357_AC_p3	13357	AC	20	p3	ACTGGCCGCTTGACGCTTGAGGCCAGGAGTTCAAGCCCAACCTAGCCAACATAGTGAGACGCCATCTCCATTAAACACACACACACACACACACACACACACACACACACACACACACACGATAGTTGCTATAAATTCCACAGACCTTAGCTATACTTATGAAACTCAGATAAAGAATACACTGCGGCTCCTGCGATCGCTAACGGTCTCTGTCGATCGCGTCGACGAAC
Human_STR_13357_AC_p5	13357	AC	20	p5	ACTGGCCGCTTGACGCTTGAGGCCAGGAGTTCAAGCCCAACCTAGCCAACATAGTGAGACGCCATCTCCATTAAACACACACACACACACACACACACACACACACACACACACACACACACACGATAGTTGCTATAAATTCCACAGACCTTAGCTATACTTATGAAACTCAGATAAAGAATACACTGCGGCTCCTGCGATCGCGGTCTCTGTCGATCGCGTCGACGAAC
Human_STR_13358_A_m5	13358	A	15	m5	ACTGGCCGCTTGACGGAGGTTGCAGTGAGCCCAGATCGCGCCACTGCACTCCACACTCCAACCTGGGTGACAGAGTAAGACTCCATCTCAAAAAAAAAAGCACATTACAATTATACATAATACCTGATAATAAACAGCTATGCTACTAGTTTATGTGTTTACTATACTATACTCACTGCGGCTCCTGCGATCGCTAACCAGGCGGGTCTCTGTCGATCGCGTCGACGAAC
Human_STR_13358_A_ref	13358	A	15	ref	ACTGGCCGCTTGACGGAGGTTGCAGTGAGCCCAGATCGCGCCACTGCACTCCACACTCCAACCTGGGTGACAGAGTAAGACTCCATCTCAAAAAAAAAAAAAAAGCACATTACAATTATACATAATACCTGATAATAAACAGCTATGCTACTAGTTTATGTGTTTACTATACTATACTCACTGCGGCTCCTGCGATCGCTAACCGGTCTCTGTCGATCGCGTCGACGAAC
Human_STR_13358_A_p5	13358	A	15	p5	ACTGGCCGCTTGACGGAGGTTGCAGTGAGCCCAGATCGCGCCACTGCACTCCACACTCCAACCTGGGTGACAGAGTAAGACTCCATCTCAAAAAAAAAAAAAAAAAAAAGCACATTACAATTATACATAATACCTGATAATAAACAGCTATGCTACTAGTTTATGTGTTTACTATACTATACTCACTGCGGCTCCTGCGATCGCGGTCTCTGTCGATCGCGTCGACGAAC
Human_STR_13359_ACTC_m5	13359	ACTC	3.75	m5	ACTGGCCGCTTGACGTAAAAATAAAAACTTTTTAGTTTTAAAAGTTGCACACAGTAGTCCTAGGCCTTTGCATTCACTTACCCAAACAACTTCCAATCCTTTAAGGTCCATTCATGGTAGGTGTCCTACACAGGTATACCATTTTTTCACTGCGGCTCCTGCGATCGCTAACCAGGCGTGTTAGCTGCTGTGCTGTCCTACGAGGGTCTCTGTCGATCGCGTCGACGAAC
Human_STR_13359_ACTC_ref	13359	ACTC	3.75	ref	ACTGGCCGCTTGACGTAAAAATAAAAACTTTTTAGTTTTAAAAGTTGCACACAGTAGTCCTAGGCCTTTGCATTCACTTACACTCACTCACTCACTCCCAAACAACTTCCAATCCTTTAAGGTCCATTCATGGTAGGTGTCCTACACAGGTATACCATTTTTTCACTGCGGCTCCTGCGATCGCTAACCAGGCGTGTTAGCTGCGGTCTCTGTCGATCGCGTCGACGAAC
Human_STR_13359_ACTC_p3	13359	ACTC	3.75	p3	ACTGGCCGCTTGACGTAAAAATAAAAACTTTTTAGTTTTAAAAGTTGCACACAGTAGTCCTAGGCCTTTGCATTCACTTACACTCACTCACTCACTCACTCACTCACTCCCAAACAACTTCCAATCCTTTAAGGTCCATTCATGGTAGGTGTCCTACACAGGTATACCATTTTTTCACTGCGGCTCCTGCGATCGCTAACCAGGGGTCTCTGTCGATCGCGTCGACGAAC
Human_STR_13359_ACTC_p5	13359	ACTC	3.75	p5	ACTGGCCGCTTGACGTAAAAATAAAAACTTTTTAGTTTTAAAAGTTGCACACAGTAGTCCTAGGCCTTTGCATTCACTTACACTCACTCACTCACTCACTCACTCACTCACTCACTCCCAAACAACTTCCAATCCTTTAAGGTCCATTCATGGTAGGTGTCCTACACAGGTATACCATTTTTTCACTGCGGCTCCTGCGATCGCGGTCTCTGTCGATCGCGTCGACGAAC
Human_STR_13360_A_m5	13360	A	19	m5	ACTGGCCGCTTGACGTAGTTAAAAGCAATTTCTAACTGTTCTGACCAATTATGAAAAGAGTGGAATGAATACTATCAGCTCTCCTGCAAAAAAAAAAAAAATTAAAAATTAAAAAGTAACTGCCATCACTTTATATAGATACACATCAATAGCAAATTTTACTTTCAGATTCTCACTGCGGCTCCTGCGATCGCTAACCAGGCGGGTCTCTGTCGATCGCGTCGACGAAC
Human_STR_13360_A_ref	13360	A	19	ref	ACTGGCCGCTTGACGTAGTTAAAAGCAATTTCTAACTGTTCTGACCAATTATGAAAAGAGTGGAATGAATACTATCAGCTCTCCTGCAAAAAAAAAAAAAAAAAAATTAAAAATTAAAAAGTAACTGCCATCACTTTATATAGATACACATCAATAGCAAATTTTACTTTCAGATTCTCACTGCGGCTCCTGCGATCGCTAACCGGTCTCTGTCGATCGCGTCGACGAAC
Human_STR_13360_A_p5	13360	A	19	p5	ACTGGCCGCTTGACGTAGTTAAAAGCAATTTCTAACTGTTCTGACCAATTATGAAAAGAGTGGAATGAATACTATCAGCTCTCCTGCAAAAAAAAAAAAAAAAAAAAAAAATTAAAAATTAAAAAGTAACTGCCATCACTTTATATAGATACACATCAATAGCAAATTTTACTTTCAGATTCTCACTGCGGCTCCTGCGATCGCGGTCTCTGTCGATCGCGTCGACGAAC
Human_STR_13708_CCG_m5	13708	CCG	5.66667	m5	ACTGGCCGCTTGACGCGCCGCCGCCGCCGCCGCCGCCGCCGCCGCTGCTGCCGCCGCCGGGTGAGGAGGCGGTACCGCTGCTCCGTCCGGTGCCGGGTCCGGTTCCTGCTGCAGTCGCTGTGCCTGATTTCAGAGCCGGTTTCTGCGGTAAACCACTGCGGCTCCTGCGATCGCTAACCAGGCGTGTTAGCTGCTGTGCTGTCCGGTCTCTGTCGATCGCGTCGACGAAC
Human_STR_13708_CCG_ref	13708	CCG	5.66667	ref	ACTGGCCGCTTGACGCGCCGCCGCCGCCGCCGCCGCCGCCGCCGCTGCTGCCGCCGCCGGGTGAGGAGGCGGTACCGCTGCTCCGCCGCCGCCGCCGCCGTCCGGTGCCGGGTCCGGTTCCTGCTGCAGTCGCTGTGCCTGATTTCAGAGCCGGTTTCTGCGGTAAACCACTGCGGCTCCTGCGATCGCTAACCAGGCGTGTTAGGTCTCTGTCGATCGCGTCGACGAAC
Human_STR_13708_CCG_p5	13708	CCG	5.66667	p5	ACTGGCCGCTTGACGCGCCGCCGCCGCCGCCGCCGCCGCCGCCGCTGCTGCCGCCGCCGGGTGAGGAGGCGGTACCGCTGCTCCGCCGCCGCCGCCGCCGCCGCCGCCGCCGCCGTCCGGTGCCGGGTCCGGTTCCTGCTGCAGTCGCTGTGCCTGATTTCAGAGCCGGTTTCTGCGGTAAACCACTGCGGCTCCTGCGATCGCGGTCTCTGTCGATCGCGTCGACGAAC
Human_STR_13710_A_m5	13710	A	16	m5	ACTGGCCGCTTGACGGGCGGAGGTTGCAGTGAGCTGAGAGAGTGCCATTGCACACTAGCCTGGGCGCGACAGAGTGAGGCTTCGTCTCAAAAAAAAAAATGGCAGGCGTCATGGAGCAATCAAGTTTTAATATAATATTTACCAGACATGGCACTAAGCGCTGTACCCTTCATCACTGCGGCTCCTGCGATCGCTAACCAGGCGGGTCTCTGTCGATCGCGTCGACGAAC
Human_STR_13710_A_ref	13710	A	16	ref	ACTGGCCGCTTGACGGGCGGAGGTTGCAGTGAGCTGAGAGAGTGCCATTGCACACTAGCCTGGGCGCGACAGAGTGAGGCTTCGTCTCAAAAAAAAAAAAAAAATGGCAGGCGTCATGGAGCAATCAAGTTTTAATATAATATTTACCAGACATGGCACTAAGCGCTGTACCCTTCATCACTGCGGCTCCTGCGATCGCTAACCGGTCTCTGTCGATCGCGTCGACGAAC
Human_STR_13710_A_p3	13710	A	16	p3	ACTGGCCGCTTGACGGGCGGAGGTTGCAGTGAGCTGAGAGAGTGCCATTGCACACTAGCCTGGGCGCGACAGAGTGAGGCTTCGTCTCAAAAAAAAAAAAAAAAAAATGGCAGGCGTCATGGAGCAATCAAGTTTTAATATAATATTTACCAGACATGGCACTAAGCGCTGTACCCTTCATCACTGCGGCTCCTGCGATCGCTAGGTCTCTGTCGATCGCGTCGACGAAC
Human_STR_13710_A_p5	13710	A	16	p5	ACTGGCCGCTTGACGGGCGGAGGTTGCAGTGAGCTGAGAGAGTGCCATTGCACACTAGCCTGGGCGCGACAGAGTGAGGCTTCGTCTCAAAAAAAAAAAAAAAAAAAAATGGCAGGCGTCATGGAGCAATCAAGTTTTAATATAATATTTACCAGACATGGCACTAAGCGCTGTACCCTTCATCACTGCGGCTCCTGCGATCGCGGTCTCTGTCGATCGCGTCGACGAAC
Human_STR_13866_GT_m5	13866	GT	12.5	m5	ACTGGCCGCTTGACGTGGATTCCGCGTGCCCGTGTGCTTATGTGTGAAGGAAAGTCCTGACTATATTTGGGATTTGTTGCTCGTGTGTGTGTGTGTTTGCTATATTTGGGGTTCGTTGCTGTGTGTGTGTCCGCTGTATTTGAGGTTTGTTGCTGTGTGTGTGCACTGCGGCTCCTGCGATCGCTAACCAGGCGTGTTAGCTGCGGTCTCTGTCGATCGCGTCGACGAAC
Human_STR_13866_GT_ref	13866	GT	12.5	ref	ACTGGCCGCTTGACGTGGATTCCGCGTGCCCGTGTGCTTATGTGTGAAGGAAAGTCCTGACTATATTTGGGATTTGTTGCTCGTGTGTGTGTGTGTGTGTGTGTGTTTGCTATATTTGGGGTTCGTTGCTGTGTGTGTGTCCGCTGTATTTGAGGTTTGTTGCTGTGTGTGTGCACTGCGGCTCCTGCGATCGCTAACCAGGCGGGTCTCTGTCGATCGCGTCGACGAAC
Human_STR_13866_GT_p5	13866	GT	12.5	p5	ACTGGCCGCTTGACGTGGATTCCGCGTGCCCGTGTGCTTATGTGTGAAGGAAAGTCCTGACTATATTTGGGATTTGTTGCTCGTGTGTGTGTGTGTGTGTGTGTGTGTGTGTGTGTTTGCTATATTTGGGGTTCGTTGCTGTGTGTGTGTCCGCTGTATTTGAGGTTTGTTGCTGTGTGTGTGCACTGCGGCTCCTGCGATCGCGGTCTCTGTCGATCGCGTCGACGAAC
Human_STR_13867_GT_m5	13867	GT	6.5	m5	ACTGGCCGCTTGACGATGTGCGTGTGTGTGTTTGCTATATTTGGGGTTCGTTGCTGTGTGTGTGTCCGCTGTATTTGAGGTTTGTTGCGTCCGGTATATTTGGGGTTTGTTGCCGTGTGTGTGTGTGTGTGTGTGTGTGTGTGTGTGTGTGTGTAAGAGAGGACACTGCGGCTCCTGCGATCGCTAACCAGGCGTGTTAGCTGCGGTCTCTGTCGATCGCGTCGACGAAC
Human_STR_13867_GT_ref	13867	GT	6.5	ref	ACTGGCCGCTTGACGATGTGCGTGTGTGTGTTTGCTATATTTGGGGTTCGTTGCTGTGTGTGTGTCCGCTGTATTTGAGGTTTGTTGCGTGTGTGTGTGTCCGGTATATTTGGGGTTTGTTGCCGTGTGTGTGTGTGTGTGTGTGTGTGTGTGTGTGTGTGTGTAAGAGAGGACACTGCGGCTCCTGCGATCGCTAACCAGGCGGGTCTCTGTCGATCGCGTCGACGAAC
Human_STR_13867_GT_p5	13867	GT	6.5	p5	ACTGGCCGCTTGACGATGTGCGTGTGTGTGTTTGCTATATTTGGGGTTCGTTGCTGTGTGTGTGTCCGCTGTATTTGAGGTTTGTTGCGTGTGTGTGTGTGTGTGTGTGTCCGGTATATTTGGGGTTTGTTGCCGTGTGTGTGTGTGTGTGTGTGTGTGTGTGTGTGTGTGTGTAAGAGAGGACACTGCGGCTCCTGCGATCGCGGTCTCTGTCGATCGCGTCGACGAAC
Human_STR_13868_GT_m5	13868	GT	20	m5	ACTGGCCGCTTGACGCGCTGTATTTGAGGTTTGTTGCTGTGTGTGTGTGTCCGGTATATTTGGGGTTTGTTGCCGTGTGTGTGTGTGTGTGTGTGTGTGTGTGTAAGAGAGGAAGAGAGATGAGGAGACAGAAAGTGGGGGAGGGGTGGATTCCGCGTGCCCGCACTGCGGCTCCTGCGATCGCTAACCAGGCGTGTTAGCTGCGGTCTCTGTCGATCGCGTCGACGAAC
Human_STR_13868_GT_ref	13868	GT	20	ref	ACTGGCCGCTTGACGCGCTGTATTTGAGGTTTGTTGCTGTGTGTGTGTGTCCGGTATATTTGGGGTTTGTTGCCGTGTGTGTGTGTGTGTGTGTGTGTGTGTGTGTGTGTGTGTAAGAGAGGAAGAGAGATGAGGAGACAGAAAGTGGGGGAGGGGTGGATTCCGCGTGCCCGCACTGCGGCTCCTGCGATCGCTAACCAGGCGGGTCTCTGTCGATCGCGTCGACGAAC
Human_STR_13868_GT_p5	13868	GT	20	p5	ACTGGCCGCTTGACGCGCTGTATTTGAGGTTTGTTGCTGTGTGTGTGTGTCCGGTATATTTGGGGTTTGTTGCCGTGTGTGTGTGTGTGTGTGTGTGTGTGTGTGTGTGTGTGTGTGTGTGTGTAAGAGAGGAAGAGAGATGAGGAGACAGAAAGTGGGGGAGGGGTGGATTCCGCGTGCCCGCACTGCGGCTCCTGCGATCGCGGTCTCTGTCGATCGCGTCGACGAAC
Human_STR_13869_GT_m5	13869	GT	6.5	m5	ACTGGCCGCTTGACGGGTTCGTTGCTGTGAGTGTCTACTATATTTGGGGTTTGTTCTGTGTGTGTCCACTATATTTGGGGTTCATTGCGTCTGCTATATTTGAGGTTTGTTGCTGTGTGTGTGTCTCCGCTATATTTAGGGTTCATTGCTGTGTGTTTGTGTGCACTGCGGCTCCTGCGATCGCTAACCAGGCGTGTTAGCTGCGGTCTCTGTCGATCGCGTCGACGAAC
Human_STR_13869_GT_ref	13869	GT	6.5	ref	ACTGGCCGCTTGACGGGTTCGTTGCTGTGAGTGTCTACTATATTTGGGGTTTGTTCTGTGTGTGTCCACTATATTTGGGGTTCATTGCGTGTGTGTGTGTCTGCTATATTTGAGGTTTGTTGCTGTGTGTGTGTCTCCGCTATATTTAGGGTTCATTGCTGTGTGTTTGTGTGCACTGCGGCTCCTGCGATCGCTAACCAGGCGGGTCTCTGTCGATCGCGTCGACGAAC
Human_STR_13869_GT_p3	13869	GT	6.5	p3	ACTGGCCGCTTGACGGGTTCGTTGCTGTGAGTGTCTACTATATTTGGGGTTTGTTCTGTGTGTGTCCACTATATTTGGGGTTCATTGCGTGTGTGTGTGTGTGTGTCTGCTATATTTGAGGTTTGTTGCTGTGTGTGTGTCTCCGCTATATTTAGGGTTCATTGCTGTGTGTTTGTGTGCACTGCGGCTCCTGCGATCGCTAACGGTCTCTGTCGATCGCGTCGACGAAC
Human_STR_13869_GT_p5	13869	GT	6.5	p5	ACTGGCCGCTTGACGGGTTCGTTGCTGTGAGTGTCTACTATATTTGGGGTTTGTTCTGTGTGTGTCCACTATATTTGGGGTTCATTGCGTGTGTGTGTGTGTGTGTGTGTCTGCTATATTTGAGGTTTGTTGCTGTGTGTGTGTCTCCGCTATATTTAGGGTTCATTGCTGTGTGTTTGTGTGCACTGCGGCTCCTGCGATCGCGGTCTCTGTCGATCGCGTCGACGAAC
Human_STR_13870_GT_m5	13870	GT	6.5	m5	ACTGGCCGCTTGACGGTGTGTGTGTCTCCGCTATATTTAGGGTTCATTGCTGTGTGTTTGTGTGTCTGCTATATTTGGGGTTCGTTGCGTCCGCTGTATTTGGGGTTTGTTGCTGTGTGTGTGTGTGTCCCCGTGATAGAGGGGTGAGGGAGGGAATGGTAGCCACTGCGGCTCCTGCGATCGCTAACCAGGCGTGTTAGCTGCGGTCTCTGTCGATCGCGTCGACGAAC
Human_STR_13870_GT_ref	13870	GT	6.5	ref	ACTGGCCGCTTGACGGTGTGTGTGTCTCCGCTATATTTAGGGTTCATTGCTGTGTGTTTGTGTGTCTGCTATATTTGGGGTTCGTTGCGTGTGTGTGTGTCCGCTGTATTTGGGGTTTGTTGCTGTGTGTGTGTGTGTCCCCGTGATAGAGGGGTGAGGGAGGGAATGGTAGCCACTGCGGCTCCTGCGATCGCTAACCAGGCGGGTCTCTGTCGATCGCGTCGACGAAC
Human_STR_13870_GT_p5	13870	GT	6.5	p5	ACTGGCCGCTTGACGGTGTGTGTGTCTCCGCTATATTTAGGGTTCATTGCTGTGTGTTTGTGTGTCTGCTATATTTGGGGTTCGTTGCGTGTGTGTGTGTGTGTGTGTGTCCGCTGTATTTGGGGTTTGTTGCTGTGTGTGTGTGTGTCCCCGTGATAGAGGGGTGAGGGAGGGAATGGTAGCCACTGCGGCTCCTGCGATCGCGGTCTCTGTCGATCGCGTCGACGAAC
Human_STR_13871_GT_m5	13871	GT	7.5	m5	ACTGGCCGCTTGACGGTGTTTGTGTGTCTGCTATATTTGGGGTTCGTTGCTGTGTGTGTGTGTCCGCTGTATTTGGGGTTTGTTGCGTGTGTCCCCGTGATAGAGGGGTGAGGGAGGGAATGGTAGCAAAGCAGAGAGAAGGAGCCGTGGCTCTCTAGGCGTGCACTGCGGCTCCTGCGATCGCTAACCAGGCGTGTTAGCTGCGGTCTCTGTCGATCGCGTCGACGAAC
Human_STR_13871_GT_ref	13871	GT	7.5	ref	ACTGGCCGCTTGACGGTGTTTGTGTGTCTGCTATATTTGGGGTTCGTTGCTGTGTGTGTGTGTCCGCTGTATTTGGGGTTTGTTGCGTGTGTGTGTGTGTGTCCCCGTGATAGAGGGGTGAGGGAGGGAATGGTAGCAAAGCAGAGAGAAGGAGCCGTGGCTCTCTAGGCGTGCACTGCGGCTCCTGCGATCGCTAACCAGGCGGGTCTCTGTCGATCGCGTCGACGAAC
Human_STR_13871_GT_p5	13871	GT	7.5	p5	ACTGGCCGCTTGACGGTGTTTGTGTGTCTGCTATATTTGGGGTTCGTTGCTGTGTGTGTGTGTCCGCTGTATTTGGGGTTTGTTGCGTGTGTGTGTGTGTGTGTGTGTGTGTCCCCGTGATAGAGGGGTGAGGGAGGGAATGGTAGCAAAGCAGAGAGAAGGAGCCGTGGCTCTCTAGGCGTGCACTGCGGCTCCTGCGATCGCGGTCTCTGTCGATCGCGTCGACGAAC
Human_STR_13872_GT_m5	13872	GT	10.5	m5	ACTGGCCGCTTGACGGAGACACTGTCTCCACGTGTAGGTTTTGTGAGGTCAAGGGAAGGAGGAAGGAACAGAAGACAGCCTGCCGTGTGTGTGTATCTCCACTTTTGGGTCCTGTTGTACATGCATGTTAATGTGGTAGAAAGAAATGTGGTGTCCCTGTTGTCACTGCGGCTCCTGCGATCGCTAACCAGGCGTGTTAGCTGCGGTCTCTGTCGATCGCGTCGACGAAC
Human_STR_13872_GT_ref	13872	GT	10.5	ref	ACTGGCCGCTTGACGGAGACACTGTCTCCACGTGTAGGTTTTGTGAGGTCAAGGGAAGGAGGAAGGAACAGAAGACAGCCTGCCGTGTGTGTGTGTGTGTGTGTATCTCCACTTTTGGGTCCTGTTGTACATGCATGTTAATGTGGTAGAAAGAAATGTGGTGTCCCTGTTGTCACTGCGGCTCCTGCGATCGCTAACCAGGCGGGTCTCTGTCGATCGCGTCGACGAAC
Human_STR_13872_GT_p5	13872	GT	10.5	p5	ACTGGCCGCTTGACGGAGACACTGTCTCCACGTGTAGGTTTTGTGAGGTCAAGGGAAGGAGGAAGGAACAGAAGACAGCCTGCCGTGTGTGTGTGTGTGTGTGTGTGTGTGTGTATCTCCACTTTTGGGTCCTGTTGTACATGCATGTTAATGTGGTAGAAAGAAATGTGGTGTCCCTGTTGTCACTGCGGCTCCTGCGATCGCGGTCTCTGTCGATCGCGTCGACGAAC
Human_STR_13956_AAAAAT_m5	13956	AAAAAT	3.83333	m5	ACTGGCCGCTTGACGAAGCCAAGATCATGCCATTGCACTCCATCCTGGGCAACGAGAGCAAGACTCTATCTCAAGCGAAAACGTACATAAAATATCCCTGGAAGGATTCACAGGAACAGCATCCCACAGCACTGCGGCTCCTGCGATCGCTAACCAGGCGTGTTAGCTGCTGTGCTGTCCTACGAGTAAACAGTAGAGTCCGTGGGTCTCTGTCGATCGCGTCGACGAAC
Human_STR_13956_AAAAAT_ref	13956	AAAAAT	3.83333	ref	ACTGGCCGCTTGACGAAGCCAAGATCATGCCATTGCACTCCATCCTGGGCAACGAGAGCAAGACTCTATCTCAAAAATAAAAATAAAAATAAAAATAAGCGAAAACGTACATAAAATATCCCTGGAAGGATTCACAGGAACAGCATCCCACAGCACTGCGGCTCCTGCGATCGCTAACCAGGCGTGTTAGCTGCTGTGCTGTCCGGTCTCTGTCGATCGCGTCGACGAAC
Human_STR_13956_AAAAAT_p3	13956	AAAAAT	3.83333	p3	ACTGGCCGCTTGACGAAGCCAAGATCATGCCATTGCACTCCATCCTGGGCAACGAGAGCAAGACTCTATCTCAAAAATAAAAATAAAAATAAAAATAAAAATAAAAATAAAAATAAGCGAAAACGTACATAAAATATCCCTGGAAGGATTCACAGGAACAGCATCCCACAGCACTGCGGCTCCTGCGATCGCTAACCAGGCGTGGGTCTCTGTCGATCGCGTCGACGAAC
Human_STR_13956_AAAAAT_p5	13956	AAAAAT	3.83333	p5	ACTGGCCGCTTGACGAAGCCAAGATCATGCCATTGCACTCCATCCTGGGCAACGAGAGCAAGACTCTATCTCAAAAATAAAAATAAAAATAAAAATAAAAATAAAAATAAAAATAAAAATAAAAATAAGCGAAAACGTACATAAAATATCCCTGGAAGGATTCACAGGAACAGCATCCCACAGCACTGCGGCTCCTGCGATCGCGGTCTCTGTCGATCGCGTCGACGAAC
Human_STR_13958_AGGCGC_m5	13958	AGGCGC	5.16667	m5	ACTGGCCGCTTGACGGCGCCTTGGGTTCTCCTGACGCGGCCCATCCGGACCCTGAGGAGCCAGTGGGCTAGGGGTTGGGTGGCGGTTGAGACAGCGGCGGTACTGGGATGGGTAGGTGAGGATCACTGCGGCTCCTGCGATCGCTAACCAGGCGTGTTAGCTGCTGTGCTGTCCTACGAGTAAACAGTAGAGTCCGTGGGCACGGGTCTCTGTCGATCGCGTCGACGAAC
Human_STR_13958_AGGCGC_ref	13958	AGGCGC	5.16667	ref	ACTGGCCGCTTGACGGCGCCTTGGGTTCTCCTGACGCGGCCCATCCGGACCCTGAGGAGCCAGTGGGCTAGGCGCAGGCGCAGGCGCAGGCGCAGGCGCAGGGGTTGGGTGGCGGTTGAGACAGCGGCGGTACTGGGATGGGTAGGTGAGGATCACTGCGGCTCCTGCGATCGCTAACCAGGCGTGTTAGCTGCTGTGCTGTCCGGTCTCTGTCGATCGCGTCGACGAAC
Human_STR_13958_AGGCGC_p5	13958	AGGCGC	5.16667	p5	ACTGGCCGCTTGACGGCGCCTTGGGTTCTCCTGACGCGGCCCATCCGGACCCTGAGGAGCCAGTGGGCTAGGCGCAGGCGCAGGCGCAGGCGCAGGCGCAGGCGCAGGCGCAGGCGCAGGCGCAGGCGCAGGGGTTGGGTGGCGGTTGAGACAGCGGCGGTACTGGGATGGGTAGGTGAGGATCACTGCGGCTCCTGCGATCGCGGTCTCTGTCGATCGCGTCGACGAAC
Human_STR_13959_CTGT_m5	13959	CTGT	4.75	m5	ACTGGCCGCTTGACGTCGGCTAGGTTGGATTGTGGGGTTGCTGTTTGCACTCCGAGGAGTTGCTGTGGTTTCCCTGTGCGCTTCTTAGATCATCATCTCATGTGGCGTCCTTTCACCGAAGAGTTAACCAAGACGTTTGGCCTCACTGCGGCTCCTGCGATCGCTAACCAGGCGTGTTAGCTGCTGTGCTGTCCTACGAGTAAAGGTCTCTGTCGATCGCGTCGACGAAC
Human_STR_13959_CTGT_ref	13959	CTGT	4.75	ref	ACTGGCCGCTTGACGTCGGCTAGGTTGGATTGTGGGGTTGCTGTTTGCACTCCGAGGAGTTGCTGTGGTTTCCCTGTGCCTGTCTGTCTGTCTGTCTGTGCTTCTTAGATCATCATCTCATGTGGCGTCCTTTCACCGAAGAGTTAACCAAGACGTTTGGCCTCACTGCGGCTCCTGCGATCGCTAACCAGGCGTGTTAGCTGCGGTCTCTGTCGATCGCGTCGACGAAC
Human_STR_13959_CTGT_p5	13959	CTGT	4.75	p5	ACTGGCCGCTTGACGTCGGCTAGGTTGGATTGTGGGGTTGCTGTTTGCACTCCGAGGAGTTGCTGTGGTTTCCCTGTGCCTGTCTGTCTGTCTGTCTGTCTGTCTGTCTGTCTGTCTGTGCTTCTTAGATCATCATCTCATGTGGCGTCCTTTCACCGAAGAGTTAACCAAGACGTTTGGCCTCACTGCGGCTCCTGCGATCGCGGTCTCTGTCGATCGCGTCGACGAAC
Human_STR_13960_A_m5	13960	A	19	m5	ACTGGCCGCTTGACGAGGTTGAGATTGCAGTGAGCCGTGATCATGGCAGTGCACTCCGACCTGGATGGCAGAGTGAGAGCCTATCTCAAAAAAAAAAAAAAGTAATGAATTTTGACCAAGTGAACCACCACAGATCAAGAAATAGAACATTACTAGACTGGAGTATATTTTTGCACTGCGGCTCCTGCGATCGCTAACCAGGCGGGTCTCTGTCGATCGCGTCGACGAAC
Human_STR_13960_A_ref	13960	A	19	ref	ACTGGCCGCTTGACGAGGTTGAGATTGCAGTGAGCCGTGATCATGGCAGTGCACTCCGACCTGGATGGCAGAGTGAGAGCCTATCTCAAAAAAAAAAAAAAAAAAAGTAATGAATTTTGACCAAGTGAACCACCACAGATCAAGAAATAGAACATTACTAGACTGGAGTATATTTTTGCACTGCGGCTCCTGCGATCGCTAACCGGTCTCTGTCGATCGCGTCGACGAAC
Human_STR_13960_A_p3	13960	A	19	p3	ACTGGCCGCTTGACGAGGTTGAGATTGCAGTGAGCCGTGATCATGGCAGTGCACTCCGACCTGGATGGCAGAGTGAGAGCCTATCTCAAAAAAAAAAAAAAAAAAAAAAGTAATGAATTTTGACCAAGTGAACCACCACAGATCAAGAAATAGAACATTACTAGACTGGAGTATATTTTTGCACTGCGGCTCCTGCGATCGCTAGGTCTCTGTCGATCGCGTCGACGAAC
Human_STR_13960_A_p5	13960	A	19	p5	ACTGGCCGCTTGACGAGGTTGAGATTGCAGTGAGCCGTGATCATGGCAGTGCACTCCGACCTGGATGGCAGAGTGAGAGCCTATCTCAAAAAAAAAAAAAAAAAAAAAAAAGTAATGAATTTTGACCAAGTGAACCACCACAGATCAAGAAATAGAACATTACTAGACTGGAGTATATTTTTGCACTGCGGCTCCTGCGATCGCGGTCTCTGTCGATCGCGTCGACGAAC
Human_STR_14102_GT_m5	14102	GT	6	m5	ACTGGCCGCTTGACGCAACAAGGACTCCGAGGGCATGCACAGGCTGGGGTCTGTTATGGTAGGGAGGGGGCCGCTCACCTCCGGAGACGTCAGGTGTGCGTACACAAGGTTTCTTCCCCAAGCCCAGGCGCCCCGCAGCTGGCACCAAACCCTGCAGGGCACGCACTGCGGCTCCTGCGATCGCTAACCAGGCGTGTTAGCTGCGGTCTCTGTCGATCGCGTCGACGAAC
Human_STR_14102_GT_ref	14102	GT	6	ref	ACTGGCCGCTTGACGCAACAAGGACTCCGAGGGCATGCACAGGCTGGGGTCTGTTATGGTAGGGAGGGGGCCGCTCACCTCCGGAGACGTGTGTGTGTGTCAGGTGTGCGTACACAAGGTTTCTTCCCCAAGCCCAGGCGCCCCGCAGCTGGCACCAAACCCTGCAGGGCACGCACTGCGGCTCCTGCGATCGCTAACCAGGCGGGTCTCTGTCGATCGCGTCGACGAAC
Human_STR_14102_GT_p5	14102	GT	6	p5	ACTGGCCGCTTGACGCAACAAGGACTCCGAGGGCATGCACAGGCTGGGGTCTGTTATGGTAGGGAGGGGGCCGCTCACCTCCGGAGACGTGTGTGTGTGTGTGTGTGTGTCAGGTGTGCGTACACAAGGTTTCTTCCCCAAGCCCAGGCGCCCCGCAGCTGGCACCAAACCCTGCAGGGCACGCACTGCGGCTCCTGCGATCGCGGTCTCTGTCGATCGCGTCGACGAAC
Human_STR_14215_AAAT_m5	14215	AAAT	4	m5	ACTGGCCGCTTGACGGGTTGCAGTGAGCCGAGATCACGCCATTGCACTCTAGCCTGGGCAATAAGAGCGAAACACCGTCTCTCAGAAATTGGCCCAGCATGGTGGCTCACGCCTGTAATCCCAGAAGAGGTGGGCAGATCGCTTGAGCACTGCGGCTCCTGCGATCGCTAACCAGGCGTGTTAGCTGCTGTGCTGTCCTACGAGGGTCTCTGTCGATCGCGTCGACGAAC
Human_STR_14215_AAAT_ref	14215	AAAT	4	ref	ACTGGCCGCTTGACGGGTTGCAGTGAGCCGAGATCACGCCATTGCACTCTAGCCTGGGCAATAAGAGCGAAACACCGTCTCAAATAAATAAATAAATTCAGAAATTGGCCCAGCATGGTGGCTCACGCCTGTAATCCCAGAAGAGGTGGGCAGATCGCTTGAGCACTGCGGCTCCTGCGATCGCTAACCAGGCGTGTTAGCTGCGGTCTCTGTCGATCGCGTCGACGAAC
Human_STR_14215_AAAT_p5	14215	AAAT	4	p5	ACTGGCCGCTTGACGGGTTGCAGTGAGCCGAGATCACGCCATTGCACTCTAGCCTGGGCAATAAGAGCGAAACACCGTCTCAAATAAATAAATAAATAAATAAATAAATAAATAAATTCAGAAATTGGCCCAGCATGGTGGCTCACGCCTGTAATCCCAGAAGAGGTGGGCAGATCGCTTGAGCACTGCGGCTCCTGCGATCGCGGTCTCTGTCGATCGCGTCGACGAAC
Human_STR_14216_CCG_m5	14216	CCG	6.33333	m5	ACTGGCCGCTTGACGAGGCCGCCTTCTCCAGCTGCAGCCGCGGGGCCATGGCCTTGGCCCCAGGAACGCCTCCCGAGCCAGACCGGGTCTGCACCGCCGCCCCAATGGGCTTCGCCACCTGCCAGCAAGGAGGACCTGGCGCTCCTTCAGGCACACTGCGGCTCCTGCGATCGCTAACCAGGCGTGTTAGCTGCTGTGCTGTCCGGTCTCTGTCGATCGCGTCGACGAAC
Human_STR_14216_CCG_ref	14216	CCG	6.33333	ref	ACTGGCCGCTTGACGAGGCCGCCTTCTCCAGCTGCAGCCGCGGGGCCATGGCCTTGGCCCCAGGAACGCCTCCCGAGCCAGACCGCCGCCGCCGCCGCCGGGTCTGCACCGCCGCCCCAATGGGCTTCGCCACCTGCCAGCAAGGAGGACCTGGCGCTCCTTCAGGCACACTGCGGCTCCTGCGATCGCTAACCAGGCGTGTTAGGTCTCTGTCGATCGCGTCGACGAAC
Human_STR_14216_CCG_p5	14216	CCG	6.33333	p5	ACTGGCCGCTTGACGAGGCCGCCTTCTCCAGCTGCAGCCGCGGGGCCATGGCCTTGGCCCCAGGAACGCCTCCCGAGCCAGACCGCCGCCGCCGCCGCCGCCGCCGCCGCCGCCGGGTCTGCACCGCCGCCCCAATGGGCTTCGCCACCTGCCAGCAAGGAGGACCTGGCGCTCCTTCAGGCACACTGCGGCTCCTGCGATCGCGGTCTCTGTCGATCGCGTCGACGAAC
Human_STR_14217_A_m5	14217	A	16	m5	ACTGGCCGCTTGACGAGGCGGAGGTTGTGGTTAGCCGAGATAACGCCATTGCACTCCAGCCTGGGCAACAAGAGTAAAACTCCGTCTCAAAAAAAAAAATTCGCTGAAGGCAGAAGAAAGTAAGATGTGGTCCCTGCCCTTGGAAGTGGGTTAGGGAGTGAGCGGTAGAAATACACTGCGGCTCCTGCGATCGCTAACCAGGCGGGTCTCTGTCGATCGCGTCGACGAAC
Human_STR_14217_A_ref	14217	A	16	ref	ACTGGCCGCTTGACGAGGCGGAGGTTGTGGTTAGCCGAGATAACGCCATTGCACTCCAGCCTGGGCAACAAGAGTAAAACTCCGTCTCAAAAAAAAAAAAAAAATTCGCTGAAGGCAGAAGAAAGTAAGATGTGGTCCCTGCCCTTGGAAGTGGGTTAGGGAGTGAGCGGTAGAAATACACTGCGGCTCCTGCGATCGCTAACCGGTCTCTGTCGATCGCGTCGACGAAC
Human_STR_14217_A_p5	14217	A	16	p5	ACTGGCCGCTTGACGAGGCGGAGGTTGTGGTTAGCCGAGATAACGCCATTGCACTCCAGCCTGGGCAACAAGAGTAAAACTCCGTCTCAAAAAAAAAAAAAAAAAAAAATTCGCTGAAGGCAGAAGAAAGTAAGATGTGGTCCCTGCCCTTGGAAGTGGGTTAGGGAGTGAGCGGTAGAAATACACTGCGGCTCCTGCGATCGCGGTCTCTGTCGATCGCGTCGACGAAC
Human_STR_14256_T_m5	14256	T	20	m5	ACTGGCCGCTTGACGGTTGCATCAAATGACCGCTCCAGGAGGGAGAGCTGTTAGGGAATAATAGGTCCAGAGGTGTTTGTTTTGGGTTTTTTTTTTTTTTTATCGCCCAGGTTGGAGTGCAGTGGTGCAATCTCGGCTCACTGCAATCTCCGCCTCCCGGGTTCAAGCGATTACACTGCGGCTCCTGCGATCGCTAACCAGGCGGGTCTCTGTCGATCGCGTCGACGAAC
Human_STR_14256_T_ref	14256	T	20	ref	ACTGGCCGCTTGACGGTTGCATCAAATGACCGCTCCAGGAGGGAGAGCTGTTAGGGAATAATAGGTCCAGAGGTGTTTGTTTTGGGTTTTTTTTTTTTTTTTTTTTATCGCCCAGGTTGGAGTGCAGTGGTGCAATCTCGGCTCACTGCAATCTCCGCCTCCCGGGTTCAAGCGATTACACTGCGGCTCCTGCGATCGCTAACCGGTCTCTGTCGATCGCGTCGACGAAC
Human_STR_14256_T_p5	14256	T	20	p5	ACTGGCCGCTTGACGGTTGCATCAAATGACCGCTCCAGGAGGGAGAGCTGTTAGGGAATAATAGGTCCAGAGGTGTTTGTTTTGGGTTTTTTTTTTTTTTTTTTTTTTTTTATCGCCCAGGTTGGAGTGCAGTGGTGCAATCTCGGCTCACTGCAATCTCCGCCTCCCGGGTTCAAGCGATTACACTGCGGCTCCTGCGATCGCGGTCTCTGTCGATCGCGTCGACGAAC
Human_STR_14257_T_m5	14257	T	19	m5	ACTGGCCGCTTGACGAAATACATTGGTTACTTTACTACATGATAGACACTATTCCAAGTACCCCACTTGTATTAAGTTACTTAATTCTTTTTTTTTTTTTTGAGATGAAGTCTCACTCTGTTGCTCAAGCTGGAGTGCAGTGGCACAATCTCAGCTCACTGCAACCTCCACCTCACTGCGGCTCCTGCGATCGCTAACCAGGCGGGTCTCTGTCGATCGCGTCGACGAAC
Human_STR_14257_T_ref	14257	T	19	ref	ACTGGCCGCTTGACGAAATACATTGGTTACTTTACTACATGATAGACACTATTCCAAGTACCCCACTTGTATTAAGTTACTTAATTCTTTTTTTTTTTTTTTTTTTGAGATGAAGTCTCACTCTGTTGCTCAAGCTGGAGTGCAGTGGCACAATCTCAGCTCACTGCAACCTCCACCTCACTGCGGCTCCTGCGATCGCTAACCGGTCTCTGTCGATCGCGTCGACGAAC
Human_STR_14257_T_p5	14257	T	19	p5	ACTGGCCGCTTGACGAAATACATTGGTTACTTTACTACATGATAGACACTATTCCAAGTACCCCACTTGTATTAAGTTACTTAATTCTTTTTTTTTTTTTTTTTTTTTTTTGAGATGAAGTCTCACTCTGTTGCTCAAGCTGGAGTGCAGTGGCACAATCTCAGCTCACTGCAACCTCCACCTCACTGCGGCTCCTGCGATCGCGGTCTCTGTCGATCGCGTCGACGAAC
Human_STR_14258_A_m5	14258	A	12	m5	ACTGGCCGCTTGACGGGAGGCTGCAGTGAGCCGAGATTGCGCCACTGCACTCCAGCCTGGCAACAGAGAGAGACTCCGTCTCAAAGAAATAAAAAAAGGGTGCCCAATTCCCTTACTCTCTAAACTCCATGCCTGCCCTGTGTACCTTCAGGGTAGGCTCTGGCTTTAGCAGACACTGCGGCTCCTGCGATCGCTAACCAGGCGGGTCTCTGTCGATCGCGTCGACGAAC
Human_STR_14258_A_ref	14258	A	12	ref	ACTGGCCGCTTGACGGGAGGCTGCAGTGAGCCGAGATTGCGCCACTGCACTCCAGCCTGGCAACAGAGAGAGACTCCGTCTCAAAGAAATAAAAAAAAAAAAGGGTGCCCAATTCCCTTACTCTCTAAACTCCATGCCTGCCCTGTGTACCTTCAGGGTAGGCTCTGGCTTTAGCAGACACTGCGGCTCCTGCGATCGCTAACCGGTCTCTGTCGATCGCGTCGACGAAC
Human_STR_14258_A_p3	14258	A	12	p3	ACTGGCCGCTTGACGGGAGGCTGCAGTGAGCCGAGATTGCGCCACTGCACTCCAGCCTGGCAACAGAGAGAGACTCCGTCTCAAAGAAATAAAAAAAAAAAAAAAGGGTGCCCAATTCCCTTACTCTCTAAACTCCATGCCTGCCCTGTGTACCTTCAGGGTAGGCTCTGGCTTTAGCAGACACTGCGGCTCCTGCGATCGCTAGGTCTCTGTCGATCGCGTCGACGAAC
Human_STR_14258_A_p5	14258	A	12	p5	ACTGGCCGCTTGACGGGAGGCTGCAGTGAGCCGAGATTGCGCCACTGCACTCCAGCCTGGCAACAGAGAGAGACTCCGTCTCAAAGAAATAAAAAAAAAAAAAAAAAGGGTGCCCAATTCCCTTACTCTCTAAACTCCATGCCTGCCCTGTGTACCTTCAGGGTAGGCTCTGGCTTTAGCAGACACTGCGGCTCCTGCGATCGCGGTCTCTGTCGATCGCGTCGACGAAC
Human_STR_14259_T_m5	14259	T	12	m5	ACTGGCCGCTTGACGATCCTCATCCTCAGTCAGCAGCTTTCAAAAGCAGGAAGAAAAGGGGCTCCTTATCACACAGCTCTCCCCCTCCCCTTTTTTTGGTGACGGAGTCTCGCTGTGTTACCCAGGCTGGAGTGCAGTGGCTTGATCTCAGCTCACTGCAACCTCCGCCTCCACACTGCGGCTCCTGCGATCGCTAACCAGGCGGGTCTCTGTCGATCGCGTCGACGAAC
Human_STR_14259_T_ref	14259	T	12	ref	ACTGGCCGCTTGACGATCCTCATCCTCAGTCAGCAGCTTTCAAAAGCAGGAAGAAAAGGGGCTCCTTATCACACAGCTCTCCCCCTCCCCTTTTTTTTTTTTGGTGACGGAGTCTCGCTGTGTTACCCAGGCTGGAGTGCAGTGGCTTGATCTCAGCTCACTGCAACCTCCGCCTCCACACTGCGGCTCCTGCGATCGCTAACCGGTCTCTGTCGATCGCGTCGACGAAC
Human_STR_14259_T_p3	14259	T	12	p3	ACTGGCCGCTTGACGATCCTCATCCTCAGTCAGCAGCTTTCAAAAGCAGGAAGAAAAGGGGCTCCTTATCACACAGCTCTCCCCCTCCCCTTTTTTTTTTTTTTTGGTGACGGAGTCTCGCTGTGTTACCCAGGCTGGAGTGCAGTGGCTTGATCTCAGCTCACTGCAACCTCCGCCTCCACACTGCGGCTCCTGCGATCGCTAGGTCTCTGTCGATCGCGTCGACGAAC
Human_STR_14259_T_p5	14259	T	12	p5	ACTGGCCGCTTGACGATCCTCATCCTCAGTCAGCAGCTTTCAAAAGCAGGAAGAAAAGGGGCTCCTTATCACACAGCTCTCCCCCTCCCCTTTTTTTTTTTTTTTTTGGTGACGGAGTCTCGCTGTGTTACCCAGGCTGGAGTGCAGTGGCTTGATCTCAGCTCACTGCAACCTCCGCCTCCACACTGCGGCTCCTGCGATCGCGGTCTCTGTCGATCGCGTCGACGAAC
Human_STR_14329_AGC_m5	14329	AGC	7.66667	m5	ACTGGCCGCTTGACGCTAGCCCCTCCGCCCCCGCCCCCCGCCCCTCTGCCCCGCACACTCACCGCCAGCAGCCGCCCGTAGCAGCAGCGCGCCCGCCGCCCGCCACCCCATGGCCCGGCCCGCGCCGCTCTCTCGCTCGCTCGCTCCGCGCCGCACTGCGGCTCCTGCGATCGCTAACCAGGCGTGTTAGCTGCTGTGCTGTCCGGTCTCTGTCGATCGCGTCGACGAAC
Human_STR_14329_AGC_ref	14329	AGC	7.66667	ref	ACTGGCCGCTTGACGCTAGCCCCTCCGCCCCCGCCCCCCGCCCCTCTGCCCCGCACACTCACCGCCAGCAGCCGCCCGTAGCAGCAGCAGCAGCAGCAGCAGCGCGCCCGCCGCCCGCCACCCCATGGCCCGGCCCGCGCCGCTCTCTCGCTCGCTCGCTCCGCGCCGCACTGCGGCTCCTGCGATCGCTAACCAGGCGTGTTAGGTCTCTGTCGATCGCGTCGACGAAC
Human_STR_14329_AGC_p5	14329	AGC	7.66667	p5	ACTGGCCGCTTGACGCTAGCCCCTCCGCCCCCGCCCCCCGCCCCTCTGCCCCGCACACTCACCGCCAGCAGCCGCCCGTAGCAGCAGCAGCAGCAGCAGCAGCAGCAGCAGCAGCAGCGCGCCCGCCGCCCGCCACCCCATGGCCCGGCCCGCGCCGCTCTCTCGCTCGCTCGCTCCGCGCCGCACTGCGGCTCCTGCGATCGCGGTCTCTGTCGATCGCGTCGACGAAC
Human_STR_14330_CGCT_m5	14330	CGCT	5.25	m5	ACTGGCCGCTTGACGCCGTGCAGCAGCAGCGCCAGCAGCAGCGCGCCCGCCGCCCGCCACCCCATGGCCCGGCCCGCGCCGCGCCGCCCGCTCCGCGCCGCCCGCAGCCGCCCGCTCGCCGGCCAGCTCGGGACAGCGCGGCCCACTGCGGCTCCTGCGATCGCTAACCAGGCGTGTTAGCTGCTGTGCTGTCCTACGAGTAAAGGTCTCTGTCGATCGCGTCGACGAAC
Human_STR_14330_CGCT_ref	14330	CGCT	5.25	ref	ACTGGCCGCTTGACGCCGTGCAGCAGCAGCGCCAGCAGCAGCGCGCCCGCCGCCCGCCACCCCATGGCCCGGCCCGCGCCGCTCGCTCGCTCGCTCGCTCGCGCCGCCCGCTCCGCGCCGCCCGCAGCCGCCCGCTCGCCGGCCAGCTCGGGACAGCGCGGCCCACTGCGGCTCCTGCGATCGCTAACCAGGCGTGTTAGCTGCGGTCTCTGTCGATCGCGTCGACGAAC
Human_STR_14330_CGCT_p5	14330	CGCT	5.25	p5	ACTGGCCGCTTGACGCCGTGCAGCAGCAGCGCCAGCAGCAGCGCGCCCGCCGCCCGCCACCCCATGGCCCGGCCCGCGCCGCTCGCTCGCTCGCTCGCTCGCTCGCTCGCTCGCTCGCTCGCGCCGCCCGCTCCGCGCCGCCCGCAGCCGCCCGCTCGCCGGCCAGCTCGGGACAGCGCGGCCCACTGCGGCTCCTGCGATCGCGGTCTCTGTCGATCGCGTCGACGAAC
Human_STR_14331_T_m5	14331	T	23	m5	ACTGGCCGCTTGACGCATAGATTCCTCGCAGGCACGCACATTTCACACACAGGCCCACATCATTGCCTACATGCTTACCAGCTTGTTTTTTTTTTTTTTTTTTGAGAAGGAGTCTCGCTCTGTCCCCAGGCTGGAGTGCGGTGGTGGGATCTTGGCTCACTGCAACCTCCGCCCACTGCGGCTCCTGCGATCGCTAACCAGGCGGGTCTCTGTCGATCGCGTCGACGAAC
Human_STR_14331_T_ref	14331	T	23	ref	ACTGGCCGCTTGACGCATAGATTCCTCGCAGGCACGCACATTTCACACACAGGCCCACATCATTGCCTACATGCTTACCAGCTTGTTTTTTTTTTTTTTTTTTTTTTTGAGAAGGAGTCTCGCTCTGTCCCCAGGCTGGAGTGCGGTGGTGGGATCTTGGCTCACTGCAACCTCCGCCCACTGCGGCTCCTGCGATCGCTAACCGGTCTCTGTCGATCGCGTCGACGAAC
Human_STR_14331_T_p5	14331	T	23	p5	ACTGGCCGCTTGACGCATAGATTCCTCGCAGGCACGCACATTTCACACACAGGCCCACATCATTGCCTACATGCTTACCAGCTTGTTTTTTTTTTTTTTTTTTTTTTTTTTTTGAGAAGGAGTCTCGCTCTGTCCCCAGGCTGGAGTGCGGTGGTGGGATCTTGGCTCACTGCAACCTCCGCCCACTGCGGCTCCTGCGATCGCGGTCTCTGTCGATCGCGTCGACGAAC
Human_STR_14360_A_m5	14360	A	12	m5	ACTGGCCGCTTGACGCTCGGGAGGCTGAGGCAGGAGAATCGCTTGAACCCGTGAGGTGGAGGTTGCAGTGAGCCAAGATCGCACCACTATAAAAAAATCTATTGTGTGAATATGCTACACATATTGACCTATGAACCTTGATGGACGTGGGAGTTGTTTCTAGGTCTTTGCTGCACTGCGGCTCCTGCGATCGCTAACCAGGCGGGTCTCTGTCGATCGCGTCGACGAAC
Human_STR_14360_A_ref	14360	A	12	ref	ACTGGCCGCTTGACGCTCGGGAGGCTGAGGCAGGAGAATCGCTTGAACCCGTGAGGTGGAGGTTGCAGTGAGCCAAGATCGCACCACTATAAAAAAAAAAAATCTATTGTGTGAATATGCTACACATATTGACCTATGAACCTTGATGGACGTGGGAGTTGTTTCTAGGTCTTTGCTGCACTGCGGCTCCTGCGATCGCTAACCGGTCTCTGTCGATCGCGTCGACGAAC
Human_STR_14360_A_p3	14360	A	12	p3	ACTGGCCGCTTGACGCTCGGGAGGCTGAGGCAGGAGAATCGCTTGAACCCGTGAGGTGGAGGTTGCAGTGAGCCAAGATCGCACCACTATAAAAAAAAAAAAAAATCTATTGTGTGAATATGCTACACATATTGACCTATGAACCTTGATGGACGTGGGAGTTGTTTCTAGGTCTTTGCTGCACTGCGGCTCCTGCGATCGCTAGGTCTCTGTCGATCGCGTCGACGAAC
Human_STR_14360_A_p5	14360	A	12	p5	ACTGGCCGCTTGACGCTCGGGAGGCTGAGGCAGGAGAATCGCTTGAACCCGTGAGGTGGAGGTTGCAGTGAGCCAAGATCGCACCACTATAAAAAAAAAAAAAAAAATCTATTGTGTGAATATGCTACACATATTGACCTATGAACCTTGATGGACGTGGGAGTTGTTTCTAGGTCTTTGCTGCACTGCGGCTCCTGCGATCGCGGTCTCTGTCGATCGCGTCGACGAAC
Human_STR_14361_T_m5	14361	T	18	m5	ACTGGCCGCTTGACGCCCAAATGTCACTTTCTCTGTCCCCCTCATCTAAATGACTTACTCCATTCCTACCCCAATCACCCATTTTCATTTTTTTTTTTTTGACACGGAGTCTCGCTGTCGCCCAGGCTGGAGTGCAGGGGCGCCATCTTGGCTCACTGCAGGCTCTGCCCCCTCACTGCGGCTCCTGCGATCGCTAACCAGGCGGGTCTCTGTCGATCGCGTCGACGAAC
Human_STR_14361_T_ref	14361	T	18	ref	ACTGGCCGCTTGACGCCCAAATGTCACTTTCTCTGTCCCCCTCATCTAAATGACTTACTCCATTCCTACCCCAATCACCCATTTTCATTTTTTTTTTTTTTTTTTGACACGGAGTCTCGCTGTCGCCCAGGCTGGAGTGCAGGGGCGCCATCTTGGCTCACTGCAGGCTCTGCCCCCTCACTGCGGCTCCTGCGATCGCTAACCGGTCTCTGTCGATCGCGTCGACGAAC
Human_STR_14361_T_p5	14361	T	18	p5	ACTGGCCGCTTGACGCCCAAATGTCACTTTCTCTGTCCCCCTCATCTAAATGACTTACTCCATTCCTACCCCAATCACCCATTTTCATTTTTTTTTTTTTTTTTTTTTTTGACACGGAGTCTCGCTGTCGCCCAGGCTGGAGTGCAGGGGCGCCATCTTGGCTCACTGCAGGCTCTGCCCCCTCACTGCGGCTCCTGCGATCGCGGTCTCTGTCGATCGCGTCGACGAAC
Human_STR_14362_GTTT_m5	14362	GTTT	5.75	m5	ACTGGCCGCTTGACGGCCTCCCAAAGTGCTGGGATTACAGGCGTGAGCCACCGTGCCCGCCCCATTTTCTTTTCTGTGTTTTTGAGACAGTCTTGCTCTGTGGCCCAGGCAGGAGTGCAGTGGCATGATCTCGGCTCACTGCACACTGCGGCTCCTGCGATCGCTAACCAGGCGTGTTAGCTGCTGTGCTGTCCTACGAGTAAAGGTCTCTGTCGATCGCGTCGACGAAC
Human_STR_14362_GTTT_ref	14362	GTTT	5.75	ref	ACTGGCCGCTTGACGGCCTCCCAAAGTGCTGGGATTACAGGCGTGAGCCACCGTGCCCGCCCCATTTTCTTTTCTGTGTTTGTTTGTTTGTTTGTTTGTTTTTGAGACAGTCTTGCTCTGTGGCCCAGGCAGGAGTGCAGTGGCATGATCTCGGCTCACTGCACACTGCGGCTCCTGCGATCGCTAACCAGGCGTGTTAGCTGCGGTCTCTGTCGATCGCGTCGACGAAC
Human_STR_14362_GTTT_p5	14362	GTTT	5.75	p5	ACTGGCCGCTTGACGGCCTCCCAAAGTGCTGGGATTACAGGCGTGAGCCACCGTGCCCGCCCCATTTTCTTTTCTGTGTTTGTTTGTTTGTTTGTTTGTTTGTTTGTTTGTTTGTTTGTTTTTGAGACAGTCTTGCTCTGTGGCCCAGGCAGGAGTGCAGTGGCATGATCTCGGCTCACTGCACACTGCGGCTCCTGCGATCGCGGTCTCTGTCGATCGCGTCGACGAAC
Human_STR_14387_A_m5	14387	A	11	m5	ACTGGCCGCTTGACGACTCAGGAGGCTGAGGCAGGAGAATCGCTTGAACCCGTGAGGTGGAGGTTGCAGTGAGCCAAGATCGCACCACTATAAAAAATCTATTGTGTGAATATGCTACACATATTGACCTATGAACCTTGATGGACGTGGGAGTTGTTTCTAGGTCTTTGCTGCACTGCGGCTCCTGCGATCGCTAACCAGGCGGGTCTCTGTCGATCGCGTCGACGAAC
Human_STR_14387_A_ref	14387	A	11	ref	ACTGGCCGCTTGACGACTCAGGAGGCTGAGGCAGGAGAATCGCTTGAACCCGTGAGGTGGAGGTTGCAGTGAGCCAAGATCGCACCACTATAAAAAAAAAAATCTATTGTGTGAATATGCTACACATATTGACCTATGAACCTTGATGGACGTGGGAGTTGTTTCTAGGTCTTTGCTGCACTGCGGCTCCTGCGATCGCTAACCGGTCTCTGTCGATCGCGTCGACGAAC
Human_STR_14387_A_p3	14387	A	11	p3	ACTGGCCGCTTGACGACTCAGGAGGCTGAGGCAGGAGAATCGCTTGAACCCGTGAGGTGGAGGTTGCAGTGAGCCAAGATCGCACCACTATAAAAAAAAAAAAAATCTATTGTGTGAATATGCTACACATATTGACCTATGAACCTTGATGGACGTGGGAGTTGTTTCTAGGTCTTTGCTGCACTGCGGCTCCTGCGATCGCTAGGTCTCTGTCGATCGCGTCGACGAAC
Human_STR_14387_A_p5	14387	A	11	p5	ACTGGCCGCTTGACGACTCAGGAGGCTGAGGCAGGAGAATCGCTTGAACCCGTGAGGTGGAGGTTGCAGTGAGCCAAGATCGCACCACTATAAAAAAAAAAAAAAAATCTATTGTGTGAATATGCTACACATATTGACCTATGAACCTTGATGGACGTGGGAGTTGTTTCTAGGTCTTTGCTGCACTGCGGCTCCTGCGATCGCGGTCTCTGTCGATCGCGTCGACGAAC
Human_STR_14388_GTTTTT_m5	14388	GTTTTT	5.16667	m5	ACTGGCCGCTTGACGTGACTTACTCCCATTCCTACCCCAATCACCTATGTTTCATTTTCTTTTCTTCTCTGAGACAGTGTTGCTCTGTGGCCCAGGCTGGAGTGCAGTGGCATGATCTCGGCTCACTGCGGCTCCTGCGATCGCTAACCAGGCGTGTTAGCTGCTGTGCTGTCCTACGAGTAAACAGTAGAGTCCGTGGGCACGGGTCTCTGTCGATCGCGTCGACGAAC
Human_STR_14388_GTTTTT_ref	14388	GTTTTT	5.16667	ref	ACTGGCCGCTTGACGTGACTTACTCCCATTCCTACCCCAATCACCTATGTTTCATTTTCTTTTCTTCTCGTTTTTGTTTTTGTTTTTGTTTTTGTTTTTTGAGACAGTGTTGCTCTGTGGCCCAGGCTGGAGTGCAGTGGCATGATCTCGGCTCACTGCGGCTCCTGCGATCGCTAACCAGGCGTGTTAGCTGCTGTGCTGTCCGGTCTCTGTCGATCGCGTCGACGAAC
Human_STR_14388_GTTTTT_p3	14388	GTTTTT	5.16667	p3	ACTGGCCGCTTGACGTGACTTACTCCCATTCCTACCCCAATCACCTATGTTTCATTTTCTTTTCTTCTCGTTTTTGTTTTTGTTTTTGTTTTTGTTTTTGTTTTTGTTTTTGTTTTTTGAGACAGTGTTGCTCTGTGGCCCAGGCTGGAGTGCAGTGGCATGATCTCGGCTCACTGCGGCTCCTGCGATCGCTAACCAGGCGTGGGTCTCTGTCGATCGCGTCGACGAAC
Human_STR_14388_GTTTTT_p5	14388	GTTTTT	5.16667	p5	ACTGGCCGCTTGACGTGACTTACTCCCATTCCTACCCCAATCACCTATGTTTCATTTTCTTTTCTTCTCGTTTTTGTTTTTGTTTTTGTTTTTGTTTTTGTTTTTGTTTTTGTTTTTGTTTTTGTTTTTTGAGACAGTGTTGCTCTGTGGCCCAGGCTGGAGTGCAGTGGCATGATCTCGGCTCACTGCGGCTCCTGCGATCGCGGTCTCTGTCGATCGCGTCGACGAAC
Human_STR_14451_A_m5	14451	A	16	m5	ACTGGCCGCTTGACGGAGGCGGAGATTGCAGTGAGCCGAGATCGAACCACTGCATTCCAGCCTGGGTGACAGAGCGAGACTCCGTCTCAAAAAAAAAAATCCAAAAGAAAATATGACTATAAGTCAATATACTGGAATTAAGTGTCTTTGTTGGCCAAATAGCTGTGGCAGTACACTGCGGCTCCTGCGATCGCTAACCAGGCGGGTCTCTGTCGATCGCGTCGACGAAC
Human_STR_14451_A_ref	14451	A	16	ref	ACTGGCCGCTTGACGGAGGCGGAGATTGCAGTGAGCCGAGATCGAACCACTGCATTCCAGCCTGGGTGACAGAGCGAGACTCCGTCTCAAAAAAAAAAAAAAAATCCAAAAGAAAATATGACTATAAGTCAATATACTGGAATTAAGTGTCTTTGTTGGCCAAATAGCTGTGGCAGTACACTGCGGCTCCTGCGATCGCTAACCGGTCTCTGTCGATCGCGTCGACGAAC
Human_STR_14451_A_p5	14451	A	16	p5	ACTGGCCGCTTGACGGAGGCGGAGATTGCAGTGAGCCGAGATCGAACCACTGCATTCCAGCCTGGGTGACAGAGCGAGACTCCGTCTCAAAAAAAAAAAAAAAAAAAAATCCAAAAGAAAATATGACTATAAGTCAATATACTGGAATTAAGTGTCTTTGTTGGCCAAATAGCTGTGGCAGTACACTGCGGCTCCTGCGATCGCGGTCTCTGTCGATCGCGTCGACGAAC
Human_STR_14452_T_m5	14452	T	18	m5	ACTGGCCGCTTGACGGGAATTAAGTGTCTTTGTTGGCCAAATAGCTGTGGCAGTAGACAATAAATGAGCTGTTATTAAGATAAGCAATTTTTTTTTTTTTGAGACAGAGTCTCGCTCTGTTGCCCAGGCTGGAGTGCAGTGGCGCGATCTTGGCTCACTGCAAGCTCCGCCTCCACTGCGGCTCCTGCGATCGCTAACCAGGCGGGTCTCTGTCGATCGCGTCGACGAAC
Human_STR_14452_T_ref	14452	T	18	ref	ACTGGCCGCTTGACGGGAATTAAGTGTCTTTGTTGGCCAAATAGCTGTGGCAGTAGACAATAAATGAGCTGTTATTAAGATAAGCAATTTTTTTTTTTTTTTTTTGAGACAGAGTCTCGCTCTGTTGCCCAGGCTGGAGTGCAGTGGCGCGATCTTGGCTCACTGCAAGCTCCGCCTCCACTGCGGCTCCTGCGATCGCTAACCGGTCTCTGTCGATCGCGTCGACGAAC
Human_STR_14452_T_p3	14452	T	18	p3	ACTGGCCGCTTGACGGGAATTAAGTGTCTTTGTTGGCCAAATAGCTGTGGCAGTAGACAATAAATGAGCTGTTATTAAGATAAGCAATTTTTTTTTTTTTTTTTTTTTGAGACAGAGTCTCGCTCTGTTGCCCAGGCTGGAGTGCAGTGGCGCGATCTTGGCTCACTGCAAGCTCCGCCTCCACTGCGGCTCCTGCGATCGCTAGGTCTCTGTCGATCGCGTCGACGAAC
Human_STR_14452_T_p5	14452	T	18	p5	ACTGGCCGCTTGACGGGAATTAAGTGTCTTTGTTGGCCAAATAGCTGTGGCAGTAGACAATAAATGAGCTGTTATTAAGATAAGCAATTTTTTTTTTTTTTTTTTTTTTTGAGACAGAGTCTCGCTCTGTTGCCCAGGCTGGAGTGCAGTGGCGCGATCTTGGCTCACTGCAAGCTCCGCCTCCACTGCGGCTCCTGCGATCGCGGTCTCTGTCGATCGCGTCGACGAAC
Human_STR_14453_AAC_m5	14453	AAC	12.3333	m5	ACTGGCCGCTTGACGTGAGATCGTGCCACTGCACTCCTGCCTGGGTGACAGAGCAAGAACGTCTCAAAGAAAAAACAACAACAACAACAACAACCAAGGCCTGTGGTTGGGGGAAGGTTGTAACTCTAAAAAAGACCCATGTGGCTACAGCGACACTGCGGCTCCTGCGATCGCTAACCAGGCGTGTTAGCTGCTGTGCTGTCCGGTCTCTGTCGATCGCGTCGACGAAC
Human_STR_14453_AAC_ref	14453	AAC	12.3333	ref	ACTGGCCGCTTGACGTGAGATCGTGCCACTGCACTCCTGCCTGGGTGACAGAGCAAGAACGTCTCAAAGAAAAAACAACAACAACAACAACAACAACAACAACAACAACCAAGGCCTGTGGTTGGGGGAAGGTTGTAACTCTAAAAAAGACCCATGTGGCTACAGCGACACTGCGGCTCCTGCGATCGCTAACCAGGCGTGTTAGGTCTCTGTCGATCGCGTCGACGAAC
Human_STR_14453_AAC_p3	14453	AAC	12.3333	p3	ACTGGCCGCTTGACGTGAGATCGTGCCACTGCACTCCTGCCTGGGTGACAGAGCAAGAACGTCTCAAAGAAAAAACAACAACAACAACAACAACAACAACAACAACAACAACAACAACCAAGGCCTGTGGTTGGGGGAAGGTTGTAACTCTAAAAAAGACCCATGTGGCTACAGCGACACTGCGGCTCCTGCGATCGCTAACCAGGTCTCTGTCGATCGCGTCGACGAAC
Human_STR_14453_AAC_p5	14453	AAC	12.3333	p5	ACTGGCCGCTTGACGTGAGATCGTGCCACTGCACTCCTGCCTGGGTGACAGAGCAAGAACGTCTCAAAGAAAAAACAACAACAACAACAACAACAACAACAACAACAACAACAACAACAACAACCAAGGCCTGTGGTTGGGGGAAGGTTGTAACTCTAAAAAAGACCCATGTGGCTACAGCGACACTGCGGCTCCTGCGATCGCGGTCTCTGTCGATCGCGTCGACGAAC
Human_STR_14454_G_m5	14454	G	24	m5	ACTGGCCGCTTGACGGCGTTCCGTGCCCTGCGCTCCGGCCTGGACTTCCTGCTTCGCCGGGCGCCGCCGCGGACATTTTGCGGCGGGGGGGGGGGGGGGGGGGAGTGGCGTTGCGGCCGCGGCGGGGCGGTGGCAGGAGGGCAGCTCGCTGGCTGCTCGCGGCGGTGCCTGTCCACTGCGGCTCCTGCGATCGCTAACCAGGCGGGTCTCTGTCGATCGCGTCGACGAAC
Human_STR_14454_G_ref	14454	G	24	ref	ACTGGCCGCTTGACGGCGTTCCGTGCCCTGCGCTCCGGCCTGGACTTCCTGCTTCGCCGGGCGCCGCCGCGGACATTTTGCGGCGGGGGGGGGGGGGGGGGGGGGGGGAGTGGCGTTGCGGCCGCGGCGGGGCGGTGGCAGGAGGGCAGCTCGCTGGCTGCTCGCGGCGGTGCCTGTCCACTGCGGCTCCTGCGATCGCTAACCGGTCTCTGTCGATCGCGTCGACGAAC
Human_STR_14454_G_p5	14454	G	24	p5	ACTGGCCGCTTGACGGCGTTCCGTGCCCTGCGCTCCGGCCTGGACTTCCTGCTTCGCCGGGCGCCGCCGCGGACATTTTGCGGCGGGGGGGGGGGGGGGGGGGGGGGGGGGGGAGTGGCGTTGCGGCCGCGGCGGGGCGGTGGCAGGAGGGCAGCTCGCTGGCTGCTCGCGGCGGTGCCTGTCCACTGCGGCTCCTGCGATCGCGGTCTCTGTCGATCGCGTCGACGAAC
Human_STR_14499_AGCGCC_m5	14499	AGCGCC	3	m5	ACTGGCCGCTTGACGGTTGTCTTCTTTAAGGTCTGGACGGAGTTTCTTCCTGCCCCGGGGAAAAACCAAGGCCCGCCCGGGCCCTGGGAGACCAGGCGTCCTGGTCCCTTCCTTCTGTCTCCGGCTCCCGCCCCCCACTGCGGCTCCTGCGATCGCTAACCAGGCGTGTTAGCTGCTGTGCTGTCCTACGAGTAAACAGTAGAGGGTCTCTGTCGATCGCGTCGACGAAC
Human_STR_14499_AGCGCC_ref	14499	AGCGCC	3	ref	ACTGGCCGCTTGACGGTTGTCTTCTTTAAGGTCTGGACGGAGTTTCTTCCTGCCCCGGGGAAAAACCAAGGCCCGAGCGCCAGCGCCAGCGCCCCCGGGCCCTGGGAGACCAGGCGTCCTGGTCCCTTCCTTCTGTCTCCGGCTCCCGCCCCCCACTGCGGCTCCTGCGATCGCTAACCAGGCGTGTTAGCTGCTGTGCTGTCCGGTCTCTGTCGATCGCGTCGACGAAC
Human_STR_14499_AGCGCC_p5	14499	AGCGCC	3	p5	ACTGGCCGCTTGACGGTTGTCTTCTTTAAGGTCTGGACGGAGTTTCTTCCTGCCCCGGGGAAAAACCAAGGCCCGAGCGCCAGCGCCAGCGCCAGCGCCAGCGCCAGCGCCAGCGCCAGCGCCCCCGGGCCCTGGGAGACCAGGCGTCCTGGTCCCTTCCTTCTGTCTCCGGCTCCCGCCCCCCACTGCGGCTCCTGCGATCGCGGTCTCTGTCGATCGCGTCGACGAAC
Human_STR_14500_CCCCG_m5	14500	CCCCG	4.4	m5	ACTGGCCGCTTGACGCCGGGCTGCCCCGCGCCCGCTGCCCCGCGCCGCCTGGCACCGGCCGCTGCCCCCGGGGCCTTCGGCCCCGGCCAGACTTACAGCCAGTTGCTCGCGGCGGCTGAGAAGACGGCGAAGACGAGGCACTGCGGCTCCTGCGATCGCTAACCAGGCGTGTTAGCTGCTGTGCTGTCCTACGAGTAAACAGTAGGTCTCTGTCGATCGCGTCGACGAAC
Human_STR_14500_CCCCG_ref	14500	CCCCG	4.4	ref	ACTGGCCGCTTGACGCCGGGCTGCCCCGCGCCCGCTGCCCCGCGCCGCCTGGCACCGGCCGCTGCCCCCGGGGCCTCCCCGCCCCGCCCCGCCCCGTCGGCCCCGGCCAGACTTACAGCCAGTTGCTCGCGGCGGCTGAGAAGACGGCGAAGACGAGGCACTGCGGCTCCTGCGATCGCTAACCAGGCGTGTTAGCTGCTGTGCGGTCTCTGTCGATCGCGTCGACGAAC
Human_STR_14500_CCCCG_p5	14500	CCCCG	4.4	p5	ACTGGCCGCTTGACGCCGGGCTGCCCCGCGCCCGCTGCCCCGCGCCGCCTGGCACCGGCCGCTGCCCCCGGGGCCTCCCCGCCCCGCCCCGCCCCGCCCCGCCCCGCCCCGCCCCGCCCCGTCGGCCCCGGCCAGACTTACAGCCAGTTGCTCGCGGCGGCTGAGAAGACGGCGAAGACGAGGCACTGCGGCTCCTGCGATCGCGGTCTCTGTCGATCGCGTCGACGAAC
Human_STR_14702_A_m5	14702	A	22	m5	ACTGGCCGCTTGACGGGAGGCTGCAGTGGGGCGAGATCGCGCCGCTACACTCCAGCCTGGGAAACAAGAGCGAATCTCCCATCTCAAAAAAAAAAAAAAAAACTTTACTTAGGAAGTGTGGGGAGGGAAGGAGGGAGTGGCCAAGGTCAGAGGTCAGAGAAGAGCCTAGCAACCACTGCGGCTCCTGCGATCGCTAACCAGGCGGGTCTCTGTCGATCGCGTCGACGAAC
Human_STR_14702_A_ref	14702	A	22	ref	ACTGGCCGCTTGACGGGAGGCTGCAGTGGGGCGAGATCGCGCCGCTACACTCCAGCCTGGGAAACAAGAGCGAATCTCCCATCTCAAAAAAAAAAAAAAAAAAAAAACTTTACTTAGGAAGTGTGGGGAGGGAAGGAGGGAGTGGCCAAGGTCAGAGGTCAGAGAAGAGCCTAGCAACCACTGCGGCTCCTGCGATCGCTAACCGGTCTCTGTCGATCGCGTCGACGAAC
Human_STR_14702_A_p3	14702	A	22	p3	ACTGGCCGCTTGACGGGAGGCTGCAGTGGGGCGAGATCGCGCCGCTACACTCCAGCCTGGGAAACAAGAGCGAATCTCCCATCTCAAAAAAAAAAAAAAAAAAAAAAAAACTTTACTTAGGAAGTGTGGGGAGGGAAGGAGGGAGTGGCCAAGGTCAGAGGTCAGAGAAGAGCCTAGCAACCACTGCGGCTCCTGCGATCGCTAGGTCTCTGTCGATCGCGTCGACGAAC
Human_STR_14702_A_p5	14702	A	22	p5	ACTGGCCGCTTGACGGGAGGCTGCAGTGGGGCGAGATCGCGCCGCTACACTCCAGCCTGGGAAACAAGAGCGAATCTCCCATCTCAAAAAAAAAAAAAAAAAAAAAAAAAAACTTTACTTAGGAAGTGTGGGGAGGGAAGGAGGGAGTGGCCAAGGTCAGAGGTCAGAGAAGAGCCTAGCAACCACTGCGGCTCCTGCGATCGCGGTCTCTGTCGATCGCGTCGACGAAC
Human_STR_14753_CGG_m5	14753	CGG	6.66667	m5	ACTGGCCGCTTGACGGTGTCCCCCACCCCCCCGCCTCGGTGCTGATTGGCTCGGCGCCGTGACGGGCCGGCCCCCGCCCGGCGGCGGGCGCGGGTGCCCGCGTGTGCGCTGGGAGCCGCGTGTGCGCCGGGGTGTGCGCCCGGCCGGGTGTGCCACTGCGGCTCCTGCGATCGCTAACCAGGCGTGTTAGCTGCTGTGCTGTCCGGTCTCTGTCGATCGCGTCGACGAAC
Human_STR_14753_CGG_ref	14753	CGG	6.66667	ref	ACTGGCCGCTTGACGGTGTCCCCCACCCCCCCGCCTCGGTGCTGATTGGCTCGGCGCCGTGACGGGCCGGCCCCCGCCCGGCGGCGGCGGCGGCGGCGGCGGGCGCGGGTGCCCGCGTGTGCGCTGGGAGCCGCGTGTGCGCCGGGGTGTGCGCCCGGCCGGGTGTGCCACTGCGGCTCCTGCGATCGCTAACCAGGCGTGTTAGGTCTCTGTCGATCGCGTCGACGAAC
Human_STR_14753_CGG_p5	14753	CGG	6.66667	p5	ACTGGCCGCTTGACGGTGTCCCCCACCCCCCCGCCTCGGTGCTGATTGGCTCGGCGCCGTGACGGGCCGGCCCCCGCCCGGCGGCGGCGGCGGCGGCGGCGGCGGCGGCGGCGGCGGGCGCGGGTGCCCGCGTGTGCGCTGGGAGCCGCGTGTGCGCCGGGGTGTGCGCCCGGCCGGGTGTGCCACTGCGGCTCCTGCGATCGCGGTCTCTGTCGATCGCGTCGACGAAC
Human_STR_14754_CCCGG_m5	14754	CCCGG	4.4	m5	ACTGGCCGCTTGACGAGCGCGCTCCCTCCCGACGCGCGGGCCGCAGCGGCCAAGCCCGAGGGTGCGTGGCGCCCCCATGGCCCCCGCCCGGGGCCGCCTGCCCCCTGCGCTCTGGGTCGTCACGGCCGCGGCGGCGGCCACTGCGGCTCCTGCGATCGCTAACCAGGCGTGTTAGCTGCTGTGCTGTCCTACGAGTAAACAGTAGGTCTCTGTCGATCGCGTCGACGAAC
Human_STR_14754_CCCGG_ref	14754	CCCGG	4.4	ref	ACTGGCCGCTTGACGAGCGCGCTCCCTCCCGACGCGCGGGCCGCAGCGGCCAAGCCCGAGGGTGCGTGGCGCCCCCCCCGGCCCGGCCCGGCCCGGATGGCCCCCGCCCGGGGCCGCCTGCCCCCTGCGCTCTGGGTCGTCACGGCCGCGGCGGCGGCCACTGCGGCTCCTGCGATCGCTAACCAGGCGTGTTAGCTGCTGTGCGGTCTCTGTCGATCGCGTCGACGAAC
Human_STR_14754_CCCGG_p5	14754	CCCGG	4.4	p5	ACTGGCCGCTTGACGAGCGCGCTCCCTCCCGACGCGCGGGCCGCAGCGGCCAAGCCCGAGGGTGCGTGGCGCCCCCCCCGGCCCGGCCCGGCCCGGCCCGGCCCGGCCCGGCCCGGCCCGGATGGCCCCCGCCCGGGGCCGCCTGCCCCCTGCGCTCTGGGTCGTCACGGCCGCGGCGGCGGCCACTGCGGCTCCTGCGATCGCGGTCTCTGTCGATCGCGTCGACGAAC
Human_STR_14755_CGG_m5	14755	CGG	6.33333	m5	ACTGGCCGCTTGACGCCCGCCCGGCCCGGCCCGGCCATGGCCCCCGCCCGGGGCCGCCTGCCCCCTGCGCTCTGGGTCGTCACGGCACCTGCGTGTCCGCGGCGCGCGGCGAAGGTGAGCGGCGGCGGCGGGGCGGGGCAGGGGCGGCCGAGGCACTGCGGCTCCTGCGATCGCTAACCAGGCGTGTTAGCTGCTGTGCTGTCCGGTCTCTGTCGATCGCGTCGACGAAC
Human_STR_14755_CGG_ref	14755	CGG	6.33333	ref	ACTGGCCGCTTGACGCCCGCCCGGCCCGGCCCGGCCATGGCCCCCGCCCGGGGCCGCCTGCCCCCTGCGCTCTGGGTCGTCACGGCGGCGGCGGCGGCGGCACCTGCGTGTCCGCGGCGCGCGGCGAAGGTGAGCGGCGGCGGCGGGGCGGGGCAGGGGCGGCCGAGGCACTGCGGCTCCTGCGATCGCTAACCAGGCGTGTTAGGTCTCTGTCGATCGCGTCGACGAAC
Human_STR_14755_CGG_p5	14755	CGG	6.33333	p5	ACTGGCCGCTTGACGCCCGCCCGGCCCGGCCCGGCCATGGCCCCCGCCCGGGGCCGCCTGCCCCCTGCGCTCTGGGTCGTCACGGCGGCGGCGGCGGCGGCGGCGGCGGCGGCGGCACCTGCGTGTCCGCGGCGCGCGGCGAAGGTGAGCGGCGGCGGCGGGGCGGGGCAGGGGCGGCCGAGGCACTGCGGCTCCTGCGATCGCGGTCTCTGTCGATCGCGTCGACGAAC
Human_STR_14756_CGGGG_m5	14756	CGGGG	5.4	m5	ACTGGCCGCTTGACGCGTCACGGCCGCGGCGGCGGCGGCCACCTGCGTGTCCGCGGCGCGCGGCGAAGGTGAGCCCGAGGGGCGCGGGGCGCGGCGCGCGCTGCCTGCGGCTCAACTTCCTTTGCATGGACCCCACTGCGGCTCCTGCGATCGCTAACCAGGCGTGTTAGCTGCTGTGCTGTCCTACGAGTAAACAGTAGAGTCGGTCTCTGTCGATCGCGTCGACGAAC
Human_STR_14756_CGGGG_ref	14756	CGGGG	5.4	ref	ACTGGCCGCTTGACGCGTCACGGCCGCGGCGGCGGCGGCCACCTGCGTGTCCGCGGCGCGCGGCGAAGGTGAGCCGGGGCGGGGCGGGGCGGGGCGGGGCCGAGGGGCGCGGGGCGCGGCGCGCGCTGCCTGCGGCTCAACTTCCTTTGCATGGACCCCACTGCGGCTCCTGCGATCGCTAACCAGGCGTGTTAGCTGCTGTGCGGTCTCTGTCGATCGCGTCGACGAAC
Human_STR_14756_CGGGG_p5	14756	CGGGG	5.4	p5	ACTGGCCGCTTGACGCGTCACGGCCGCGGCGGCGGCGGCCACCTGCGTGTCCGCGGCGCGCGGCGAAGGTGAGCCGGGGCGGGGCGGGGCGGGGCGGGGCGGGGCGGGGCGGGGCGGGGCGGGGCCGAGGGGCGCGGGGCGCGGCGCGCGCTGCCTGCGGCTCAACTTCCTTTGCATGGACCCCACTGCGGCTCCTGCGATCGCGGTCTCTGTCGATCGCGTCGACGAAC
Human_STR_14787_T_m5	14787	T	20	m5	ACTGGCCGCTTGACGCTGGCCGTGCCTCCCTGCTGCAGCCAGTGTGATGACAGCAGCCATTCCAGACGGCCCGCCATTGCCATCTCTTTTTTTTTTTTTTTGAGATGGGGTCTTGTTCTGTCTCCCAGGCAGGAGTGCAGTGGTAAGATCAAAGCTCACTGCAGCCTCAACCTCACTGCGGCTCCTGCGATCGCTAACCAGGCGGGTCTCTGTCGATCGCGTCGACGAAC
Human_STR_14787_T_ref	14787	T	20	ref	ACTGGCCGCTTGACGCTGGCCGTGCCTCCCTGCTGCAGCCAGTGTGATGACAGCAGCCATTCCAGACGGCCCGCCATTGCCATCTCTTTTTTTTTTTTTTTTTTTTGAGATGGGGTCTTGTTCTGTCTCCCAGGCAGGAGTGCAGTGGTAAGATCAAAGCTCACTGCAGCCTCAACCTCACTGCGGCTCCTGCGATCGCTAACCGGTCTCTGTCGATCGCGTCGACGAAC
Human_STR_14787_T_p5	14787	T	20	p5	ACTGGCCGCTTGACGCTGGCCGTGCCTCCCTGCTGCAGCCAGTGTGATGACAGCAGCCATTCCAGACGGCCCGCCATTGCCATCTCTTTTTTTTTTTTTTTTTTTTTTTTTGAGATGGGGTCTTGTTCTGTCTCCCAGGCAGGAGTGCAGTGGTAAGATCAAAGCTCACTGCAGCCTCAACCTCACTGCGGCTCCTGCGATCGCGGTCTCTGTCGATCGCGTCGACGAAC
Human_STR_14791_AC_m5	14791	AC	16	m5	ACTGGCCGCTTGACGTGGTCATTAGATGGGATGAACCTGACTCTGGGGGACGTCTGTGCCCTGGGGGCTTGTGTTTATACACACACACACACACACACACCCTCAGCCAGATGCTGGGGCAGGGGACAGTTCCTCATTTCGGACACTGACTGCCGGTGGGGGGCACTGCGGCTCCTGCGATCGCTAACCAGGCGTGTTAGCTGCGGTCTCTGTCGATCGCGTCGACGAAC
Human_STR_14791_AC_ref	14791	AC	16	ref	ACTGGCCGCTTGACGTGGTCATTAGATGGGATGAACCTGACTCTGGGGGACGTCTGTGCCCTGGGGGCTTGTGTTTATACACACACACACACACACACACACACACACACCCTCAGCCAGATGCTGGGGCAGGGGACAGTTCCTCATTTCGGACACTGACTGCCGGTGGGGGGCACTGCGGCTCCTGCGATCGCTAACCAGGCGGGTCTCTGTCGATCGCGTCGACGAAC
Human_STR_14791_AC_p3	14791	AC	16	p3	ACTGGCCGCTTGACGTGGTCATTAGATGGGATGAACCTGACTCTGGGGGACGTCTGTGCCCTGGGGGCTTGTGTTTATACACACACACACACACACACACACACACACACACACACCCTCAGCCAGATGCTGGGGCAGGGGACAGTTCCTCATTTCGGACACTGACTGCCGGTGGGGGGCACTGCGGCTCCTGCGATCGCTAACGGTCTCTGTCGATCGCGTCGACGAAC
Human_STR_14791_AC_p5	14791	AC	16	p5	ACTGGCCGCTTGACGTGGTCATTAGATGGGATGAACCTGACTCTGGGGGACGTCTGTGCCCTGGGGGCTTGTGTTTATACACACACACACACACACACACACACACACACACACACACACCCTCAGCCAGATGCTGGGGCAGGGGACAGTTCCTCATTTCGGACACTGACTGCCGGTGGGGGGCACTGCGGCTCCTGCGATCGCGGTCTCTGTCGATCGCGTCGACGAAC
Human_STR_14792_CTG_m5	14792	CTG	8.66667	m5	ACTGGCCGCTTGACGCCCTCCCAGTTCCTTCTCCGGGATGGACGTGGGGCCCAGCTCCCTGCCCCACCTTGGGCTGAACTGCTGCTGCTGCCCTCAGGGGCCAAGCCAACACAGGCTGCTACGGGATCCCAGGGATGCCCGGCCTGCCCGGGGCACTGCGGCTCCTGCGATCGCTAACCAGGCGTGTTAGCTGCTGTGCTGTCCGGTCTCTGTCGATCGCGTCGACGAAC
Human_STR_14792_CTG_ref	14792	CTG	8.66667	ref	ACTGGCCGCTTGACGCCCTCCCAGTTCCTTCTCCGGGATGGACGTGGGGCCCAGCTCCCTGCCCCACCTTGGGCTGAACTGCTGCTGCTGCTGCTGCTGCTGCTGCCCTCAGGGGCCAAGCCAACACAGGCTGCTACGGGATCCCAGGGATGCCCGGCCTGCCCGGGGCACTGCGGCTCCTGCGATCGCTAACCAGGCGTGTTAGGTCTCTGTCGATCGCGTCGACGAAC
Human_STR_14792_CTG_p5	14792	CTG	8.66667	p5	ACTGGCCGCTTGACGCCCTCCCAGTTCCTTCTCCGGGATGGACGTGGGGCCCAGCTCCCTGCCCCACCTTGGGCTGAACTGCTGCTGCTGCTGCTGCTGCTGCTGCTGCTGCTGCTGCTGCCCTCAGGGGCCAAGCCAACACAGGCTGCTACGGGATCCCAGGGATGCCCGGCCTGCCCGGGGCACTGCGGCTCCTGCGATCGCGGTCTCTGTCGATCGCGTCGACGAAC
Human_STR_14799_A_m5	14799	A	17	m5	ACTGGCCGCTTGACGGAAGAGGTTCTAGTGAGCTGAGGTCGCACCACTGCACTCCAGCCTGAGCAACAGACTGAGACTCCATCTCAAGAAAAAAAAAAAAGAACTAGAGGCCCAGAGCCACTCGGCTTTGGGAATGCTCAGAAGCCCTCAACTTGCAACCTACTAACTCGTTTCACTGCGGCTCCTGCGATCGCTAACCAGGCGGGTCTCTGTCGATCGCGTCGACGAAC
Human_STR_14799_A_ref	14799	A	17	ref	ACTGGCCGCTTGACGGAAGAGGTTCTAGTGAGCTGAGGTCGCACCACTGCACTCCAGCCTGAGCAACAGACTGAGACTCCATCTCAAGAAAAAAAAAAAAAAAAAGAACTAGAGGCCCAGAGCCACTCGGCTTTGGGAATGCTCAGAAGCCCTCAACTTGCAACCTACTAACTCGTTTCACTGCGGCTCCTGCGATCGCTAACCGGTCTCTGTCGATCGCGTCGACGAAC
Human_STR_14799_A_p5	14799	A	17	p5	ACTGGCCGCTTGACGGAAGAGGTTCTAGTGAGCTGAGGTCGCACCACTGCACTCCAGCCTGAGCAACAGACTGAGACTCCATCTCAAGAAAAAAAAAAAAAAAAAAAAAAGAACTAGAGGCCCAGAGCCACTCGGCTTTGGGAATGCTCAGAAGCCCTCAACTTGCAACCTACTAACTCGTTTCACTGCGGCTCCTGCGATCGCGGTCTCTGTCGATCGCGTCGACGAAC
Human_STR_14830_T_m5	14830	T	14	m5	ACTGGCCGCTTGACGAGGCCCCGGCCCAGCCCCGGTGCCTGGGAAAGCCGCCTGTTTTGTTCCCAGATGCCACCCCCCCACACACACCCTTTTTTTTTCCATTCATTGCAGTTCGGTCCCTTTCGAAGCCGCAGGGACCCGGGTGGCAGGGCTGAGGCGAGGGGGTGGGACTCCACTGCGGCTCCTGCGATCGCTAACCAGGCGGGTCTCTGTCGATCGCGTCGACGAAC
Human_STR_14830_T_ref	14830	T	14	ref	ACTGGCCGCTTGACGAGGCCCCGGCCCAGCCCCGGTGCCTGGGAAAGCCGCCTGTTTTGTTCCCAGATGCCACCCCCCCACACACACCCTTTTTTTTTTTTTTCCATTCATTGCAGTTCGGTCCCTTTCGAAGCCGCAGGGACCCGGGTGGCAGGGCTGAGGCGAGGGGGTGGGACTCCACTGCGGCTCCTGCGATCGCTAACCGGTCTCTGTCGATCGCGTCGACGAAC
Human_STR_14830_T_p5	14830	T	14	p5	ACTGGCCGCTTGACGAGGCCCCGGCCCAGCCCCGGTGCCTGGGAAAGCCGCCTGTTTTGTTCCCAGATGCCACCCCCCCACACACACCCTTTTTTTTTTTTTTTTTTTCCATTCATTGCAGTTCGGTCCCTTTCGAAGCCGCAGGGACCCGGGTGGCAGGGCTGAGGCGAGGGGGTGGGACTCCACTGCGGCTCCTGCGATCGCGGTCTCTGTCGATCGCGTCGACGAAC
Human_STR_14831_CTG_m5	14831	CTG	7	m5	ACTGGCCGCTTGACGCCCCGCGGCGCCGCGGCCCGAGGCCCCGGGAAGCGCAGCCATGGCTCTGCGGAGGCTGGGGGCCGCCTGCTGCGCCGCCGTGGAAGGTGAGCGAGCGGGCGGGCGGGCGGGCGATGGGGGCGGGGAGCGGCCGGGCACCACTGCGGCTCCTGCGATCGCTAACCAGGCGTGTTAGCTGCTGTGCTGTCCGGTCTCTGTCGATCGCGTCGACGAAC
Human_STR_14831_CTG_ref	14831	CTG	7	ref	ACTGGCCGCTTGACGCCCCGCGGCGCCGCGGCCCGAGGCCCCGGGAAGCGCAGCCATGGCTCTGCGGAGGCTGGGGGCCGCCTGCTGCTGCTGCTGCTGCTGCGCCGCCGTGGAAGGTGAGCGAGCGGGCGGGCGGGCGGGCGATGGGGGCGGGGAGCGGCCGGGCACCACTGCGGCTCCTGCGATCGCTAACCAGGCGTGTTAGGTCTCTGTCGATCGCGTCGACGAAC
Human_STR_14831_CTG_p5	14831	CTG	7	p5	ACTGGCCGCTTGACGCCCCGCGGCGCCGCGGCCCGAGGCCCCGGGAAGCGCAGCCATGGCTCTGCGGAGGCTGGGGGCCGCCTGCTGCTGCTGCTGCTGCTGCTGCTGCTGCTGCTGCGCCGCCGTGGAAGGTGAGCGAGCGGGCGGGCGGGCGGGCGATGGGGGCGGGGAGCGGCCGGGCACCACTGCGGCTCCTGCGATCGCGGTCTCTGTCGATCGCGTCGACGAAC
Human_STR_14832_CGGG_m5	14832	CGGG	4.75	m5	ACTGGCCGCTTGACGTCTGCGGAGGCTGGGGGCCGCGCTGCTGCTGCTGCCGCTGCTCGCCGCCGTGGAAGGTGAGCGAATGGGGGCGGGGAGCGGCCGGGCACGGGCGGCCGCCGGCGCCCACCTCCGCTCCGCGGCCCGCACACTGCGGCTCCTGCGATCGCTAACCAGGCGTGTTAGCTGCTGTGCTGTCCTACGAGTAAAGGTCTCTGTCGATCGCGTCGACGAAC
Human_STR_14832_CGGG_ref	14832	CGGG	4.75	ref	ACTGGCCGCTTGACGTCTGCGGAGGCTGGGGGCCGCGCTGCTGCTGCTGCCGCTGCTCGCCGCCGTGGAAGGTGAGCGACGGGCGGGCGGGCGGGCGGGATGGGGGCGGGGAGCGGCCGGGCACGGGCGGCCGCCGGCGCCCACCTCCGCTCCGCGGCCCGCACACTGCGGCTCCTGCGATCGCTAACCAGGCGTGTTAGCTGCGGTCTCTGTCGATCGCGTCGACGAAC
Human_STR_14832_CGGG_p5	14832	CGGG	4.75	p5	ACTGGCCGCTTGACGTCTGCGGAGGCTGGGGGCCGCGCTGCTGCTGCTGCCGCTGCTCGCCGCCGTGGAAGGTGAGCGACGGGCGGGCGGGCGGGCGGGCGGGCGGGCGGGCGGGCGGGATGGGGGCGGGGAGCGGCCGGGCACGGGCGGCCGCCGGCGCCCACCTCCGCTCCGCGGCCCGCACACTGCGGCTCCTGCGATCGCGGTCTCTGTCGATCGCGTCGACGAAC
Human_STR_14833_G_m5	14833	G	15	m5	ACTGGCCGCTTGACGCGGCTCGGGCAGCCGCCTCGCGCCGGCCTGGTCTTGCTCCGCACAGGGTGGAGGGGCGCGGGCCCGGCCGTGGCGGGGGGGGGGCGCCGGCGCTCGGTCGGGGCTGGAAAGTTTGGCAGGGAGCAGAGGGAGGGAGGCACCGCGGCCGGCCGGGGTGGCACTGCGGCTCCTGCGATCGCTAACCAGGCGGGTCTCTGTCGATCGCGTCGACGAAC
Human_STR_14833_G_ref	14833	G	15	ref	ACTGGCCGCTTGACGCGGCTCGGGCAGCCGCCTCGCGCCGGCCTGGTCTTGCTCCGCACAGGGTGGAGGGGCGCGGGCCCGGCCGTGGCGGGGGGGGGGGGGGGCGCCGGCGCTCGGTCGGGGCTGGAAAGTTTGGCAGGGAGCAGAGGGAGGGAGGCACCGCGGCCGGCCGGGGTGGCACTGCGGCTCCTGCGATCGCTAACCGGTCTCTGTCGATCGCGTCGACGAAC
Human_STR_14833_G_p5	14833	G	15	p5	ACTGGCCGCTTGACGCGGCTCGGGCAGCCGCCTCGCGCCGGCCTGGTCTTGCTCCGCACAGGGTGGAGGGGCGCGGGCCCGGCCGTGGCGGGGGGGGGGGGGGGGGGGGCGCCGGCGCTCGGTCGGGGCTGGAAAGTTTGGCAGGGAGCAGAGGGAGGGAGGCACCGCGGCCGGCCGGGGTGGCACTGCGGCTCCTGCGATCGCGGTCTCTGTCGATCGCGTCGACGAAC
Human_STR_15001_CTTTTT_m5	15001	CTTTTT	4.33333	m5	ACTGGCCGCTTGACGTGGTCATGTTAATACAGTTCACAGCTGAGCCATATGTTGTACTATGATTATATTTTCAGAAACGCAGTTTCACTATGTTGCTCAGGCTGGACTTGAATGAACTCCTAGGCTCAACACTGCGGCTCCTGCGATCGCTAACCAGGCGTGTTAGCTGCTGTGCTGTCCTACGAGTAAACAGTAGAGTCCGTGGGTCTCTGTCGATCGCGTCGACGAAC
Human_STR_15001_CTTTTT_ref	15001	CTTTTT	4.33333	ref	ACTGGCCGCTTGACGTGGTCATGTTAATACAGTTCACAGCTGAGCCATATGTTGTACTATGATTATATTTTCCTTTTTCTTTTTCTTTTTCTTTTTAGAAACGCAGTTTCACTATGTTGCTCAGGCTGGACTTGAATGAACTCCTAGGCTCAACACTGCGGCTCCTGCGATCGCTAACCAGGCGTGTTAGCTGCTGTGCTGTCCGGTCTCTGTCGATCGCGTCGACGAAC
Human_STR_15001_CTTTTT_p5	15001	CTTTTT	4.33333	p5	ACTGGCCGCTTGACGTGGTCATGTTAATACAGTTCACAGCTGAGCCATATGTTGTACTATGATTATATTTTCCTTTTTCTTTTTCTTTTTCTTTTTCTTTTTCTTTTTCTTTTTCTTTTTCTTTTTAGAAACGCAGTTTCACTATGTTGCTCAGGCTGGACTTGAATGAACTCCTAGGCTCAACACTGCGGCTCCTGCGATCGCGGTCTCTGTCGATCGCGTCGACGAAC
Human_STR_15002_CGG_m5	15002	CGG	8	m5	ACTGGCCGCTTGACGGACAGAGCGAGCGGCCCCTACGGCCGTCGGCGGCCCGGCGGCCCGAGATGTTATCTGGGAAGAACGGCGGCGGTGCAGCGGCAGCAACCGGGACGGAGGCTGGCCCTGGGACAGCAGGCGGCTCCGAGAACGGGTCTGCACTGCGGCTCCTGCGATCGCTAACCAGGCGTGTTAGCTGCTGTGCTGTCCGGTCTCTGTCGATCGCGTCGACGAAC
Human_STR_15002_CGG_ref	15002	CGG	8	ref	ACTGGCCGCTTGACGGACAGAGCGAGCGGCCCCTACGGCCGTCGGCGGCCCGGCGGCCCGAGATGTTATCTGGGAAGAACGGCGGCGGCGGCGGCGGCGGCGGTGCAGCGGCAGCAACCGGGACGGAGGCTGGCCCTGGGACAGCAGGCGGCTCCGAGAACGGGTCTGCACTGCGGCTCCTGCGATCGCTAACCAGGCGTGTTAGGTCTCTGTCGATCGCGTCGACGAAC
Human_STR_15002_CGG_p5	15002	CGG	8	p5	ACTGGCCGCTTGACGGACAGAGCGAGCGGCCCCTACGGCCGTCGGCGGCCCGGCGGCCCGAGATGTTATCTGGGAAGAACGGCGGCGGCGGCGGCGGCGGCGGCGGCGGCGGCGGCGGTGCAGCGGCAGCAACCGGGACGGAGGCTGGCCCTGGGACAGCAGGCGGCTCCGAGAACGGGTCTGCACTGCGGCTCCTGCGATCGCGGTCTCTGTCGATCGCGTCGACGAAC
Human_STR_15003_GTTTTT_m5	15003	GTTTTT	3.66667	m5	ACTGGCCGCTTGACGGGCTGTAGGTTGATGCTGAAGAAATCGCCTTAGCCGGGGAGATGAAAAGAAAGGGTCGAGCAAAACCCTGCTGTGTGGTAGGAGTTCTAGTCTTTTTTTTTTTCTTTTTTAAAACACTGCGGCTCCTGCGATCGCTAACCAGGCGTGTTAGCTGCTGTGCTGTCCTACGAGTAAACAGTAGAGTCCGTGGGTCTCTGTCGATCGCGTCGACGAAC
Human_STR_15003_GTTTTT_ref	15003	GTTTTT	3.66667	ref	ACTGGCCGCTTGACGGGCTGTAGGTTGATGCTGAAGAAATCGCCTTAGCCGGGGAGATGAAAAGAAAGGGTCGTTTTTGTTTTTGTTTTTGTTTTTGAGCAAAACCCTGCTGTGTGGTAGGAGTTCTAGTCTTTTTTTTTTTCTTTTTTAAAACACTGCGGCTCCTGCGATCGCTAACCAGGCGTGTTAGCTGCTGTGCTGTCCGGTCTCTGTCGATCGCGTCGACGAAC
Human_STR_15003_GTTTTT_p5	15003	GTTTTT	3.66667	p5	ACTGGCCGCTTGACGGGCTGTAGGTTGATGCTGAAGAAATCGCCTTAGCCGGGGAGATGAAAAGAAAGGGTCGTTTTTGTTTTTGTTTTTGTTTTTGTTTTTGTTTTTGTTTTTGTTTTTGTTTTTGAGCAAAACCCTGCTGTGTGGTAGGAGTTCTAGTCTTTTTTTTTTTCTTTTTTAAAACACTGCGGCTCCTGCGATCGCGGTCTCTGTCGATCGCGTCGACGAAC
Human_STR_15004_T_m5	15004	T	18	m5	ACTGGCCGCTTGACGTGAAAAGAAAGGGTCGTTTTTGCTTTTGTTTTTGTTTGAGCAAAACCCTGCTGTGTGGTAGGAGTTCTAGTCTTTTTTTTTTTTTAAAATCCTCTCAGCGATCTTTTGGCGCAGAATTTTGCAGATGAGGAAGCTGCTGATTGAGAGAGCAAATAATACACTGCGGCTCCTGCGATCGCTAACCAGGCGGGTCTCTGTCGATCGCGTCGACGAAC
Human_STR_15004_T_ref	15004	T	18	ref	ACTGGCCGCTTGACGTGAAAAGAAAGGGTCGTTTTTGCTTTTGTTTTTGTTTGAGCAAAACCCTGCTGTGTGGTAGGAGTTCTAGTCTTTTTTTTTTTTTTTTTTAAAATCCTCTCAGCGATCTTTTGGCGCAGAATTTTGCAGATGAGGAAGCTGCTGATTGAGAGAGCAAATAATACACTGCGGCTCCTGCGATCGCTAACCGGTCTCTGTCGATCGCGTCGACGAAC
Human_STR_15004_T_p3	15004	T	18	p3	ACTGGCCGCTTGACGTGAAAAGAAAGGGTCGTTTTTGCTTTTGTTTTTGTTTGAGCAAAACCCTGCTGTGTGGTAGGAGTTCTAGTCTTTTTTTTTTTTTTTTTTTTTAAAATCCTCTCAGCGATCTTTTGGCGCAGAATTTTGCAGATGAGGAAGCTGCTGATTGAGAGAGCAAATAATACACTGCGGCTCCTGCGATCGCTAGGTCTCTGTCGATCGCGTCGACGAAC
Human_STR_15004_T_p5	15004	T	18	p5	ACTGGCCGCTTGACGTGAAAAGAAAGGGTCGTTTTTGCTTTTGTTTTTGTTTGAGCAAAACCCTGCTGTGTGGTAGGAGTTCTAGTCTTTTTTTTTTTTTTTTTTTTTTTAAAATCCTCTCAGCGATCTTTTGGCGCAGAATTTTGCAGATGAGGAAGCTGCTGATTGAGAGAGCAAATAATACACTGCGGCTCCTGCGATCGCGGTCTCTGTCGATCGCGTCGACGAAC
Human_STR_15120_AC_m5	15120	AC	14.5	m5	ACTGGCCGCTTGACGAAGCTCTTTATTGCCTATGGAATAAAGGCCAAAGCCCTGGCCTGGTATGATCACTTCCTACCTTTACACACACACACACACACAAGTTTATCCAAACTTCTCTTAGCACACCCACTGCTTTCCCACATTTGACCCTTTGCTGAAGCTCCACTGCGGCTCCTGCGATCGCTAACCAGGCGTGTTAGCTGCGGTCTCTGTCGATCGCGTCGACGAAC
Human_STR_15120_AC_ref	15120	AC	14.5	ref	ACTGGCCGCTTGACGAAGCTCTTTATTGCCTATGGAATAAAGGCCAAAGCCCTGGCCTGGTATGATCACTTCCTACCTTTACACACACACACACACACACACACACACAAGTTTATCCAAACTTCTCTTAGCACACCCACTGCTTTCCCACATTTGACCCTTTGCTGAAGCTCCACTGCGGCTCCTGCGATCGCTAACCAGGCGGGTCTCTGTCGATCGCGTCGACGAAC
Human_STR_15120_AC_p5	15120	AC	14.5	p5	ACTGGCCGCTTGACGAAGCTCTTTATTGCCTATGGAATAAAGGCCAAAGCCCTGGCCTGGTATGATCACTTCCTACCTTTACACACACACACACACACACACACACACACACACACACAAGTTTATCCAAACTTCTCTTAGCACACCCACTGCTTTCCCACATTTGACCCTTTGCTGAAGCTCCACTGCGGCTCCTGCGATCGCGGTCTCTGTCGATCGCGTCGACGAAC
Human_STR_15175_G_m5	15175	G	18	m5	ACTGGCCGCTTGACGAAGTTAGGAGGTGAAGGAGTGGGTCTTGGGAAAGACCCTGAGCCGGATGGTGTCCAAGCTGGATGAATGGAAGGGGGGGGGGGGGCGGTCAGAGAGGTAGGGGAGGGACAGCTCCCAGCATCCTTCAAAGGACAGATTCCGAGTGCCAGCCCCCAGCCCACTGCGGCTCCTGCGATCGCTAACCAGGCGGGTCTCTGTCGATCGCGTCGACGAAC
Human_STR_15175_G_ref	15175	G	18	ref	ACTGGCCGCTTGACGAAGTTAGGAGGTGAAGGAGTGGGTCTTGGGAAAGACCCTGAGCCGGATGGTGTCCAAGCTGGATGAATGGAAGGGGGGGGGGGGGGGGGGCGGTCAGAGAGGTAGGGGAGGGACAGCTCCCAGCATCCTTCAAAGGACAGATTCCGAGTGCCAGCCCCCAGCCCACTGCGGCTCCTGCGATCGCTAACCGGTCTCTGTCGATCGCGTCGACGAAC
Human_STR_15175_G_p3	15175	G	18	p3	ACTGGCCGCTTGACGAAGTTAGGAGGTGAAGGAGTGGGTCTTGGGAAAGACCCTGAGCCGGATGGTGTCCAAGCTGGATGAATGGAAGGGGGGGGGGGGGGGGGGGGGCGGTCAGAGAGGTAGGGGAGGGACAGCTCCCAGCATCCTTCAAAGGACAGATTCCGAGTGCCAGCCCCCAGCCCACTGCGGCTCCTGCGATCGCTAGGTCTCTGTCGATCGCGTCGACGAAC
Human_STR_15175_G_p5	15175	G	18	p5	ACTGGCCGCTTGACGAAGTTAGGAGGTGAAGGAGTGGGTCTTGGGAAAGACCCTGAGCCGGATGGTGTCCAAGCTGGATGAATGGAAGGGGGGGGGGGGGGGGGGGGGGGCGGTCAGAGAGGTAGGGGAGGGACAGCTCCCAGCATCCTTCAAAGGACAGATTCCGAGTGCCAGCCCCCAGCCCACTGCGGCTCCTGCGATCGCGGTCTCTGTCGATCGCGTCGACGAAC
Human_STR_15176_GGTT_m5	15176	GGTT	8.5	m5	ACTGGCCGCTTGACGCCAGGTTTCTCGCAGCTCATGAGGAACTGGCCTTGCCTTCTGTGTCCTTACCGGTTTTGGTTGGTTGGTTTGGAGACGGAGTCTTGCTCTGTCGCCCAGGCTGGAGCGCAGTGGCGCGATCTCGGCTCCACTGCGGCTCCTGCGATCGCTAACCAGGCGTGTTAGCTGCTGTGCTGTCCTACGAGTAAAGGTCTCTGTCGATCGCGTCGACGAAC
Human_STR_15176_GGTT_ref	15176	GGTT	8.5	ref	ACTGGCCGCTTGACGCCAGGTTTCTCGCAGCTCATGAGGAACTGGCCTTGCCTTCTGTGTCCTTACCGGTTTTGGTTGGTTGGTTGGTTGGTTGGTTGGTTGGTTTGGAGACGGAGTCTTGCTCTGTCGCCCAGGCTGGAGCGCAGTGGCGCGATCTCGGCTCCACTGCGGCTCCTGCGATCGCTAACCAGGCGTGTTAGCTGCGGTCTCTGTCGATCGCGTCGACGAAC
Human_STR_15176_GGTT_p3	15176	GGTT	8.5	p3	ACTGGCCGCTTGACGCCAGGTTTCTCGCAGCTCATGAGGAACTGGCCTTGCCTTCTGTGTCCTTACCGGTTTTGGTTGGTTGGTTGGTTGGTTGGTTGGTTGGTTGGTTGGTTGGTTTGGAGACGGAGTCTTGCTCTGTCGCCCAGGCTGGAGCGCAGTGGCGCGATCTCGGCTCCACTGCGGCTCCTGCGATCGCTAACCAGGGGTCTCTGTCGATCGCGTCGACGAAC
Human_STR_15176_GGTT_p5	15176	GGTT	8.5	p5	ACTGGCCGCTTGACGCCAGGTTTCTCGCAGCTCATGAGGAACTGGCCTTGCCTTCTGTGTCCTTACCGGTTTTGGTTGGTTGGTTGGTTGGTTGGTTGGTTGGTTGGTTGGTTGGTTGGTTGGTTTGGAGACGGAGTCTTGCTCTGTCGCCCAGGCTGGAGCGCAGTGGCGCGATCTCGGCTCCACTGCGGCTCCTGCGATCGCGGTCTCTGTCGATCGCGTCGACGAAC
Human_STR_15294_A_m5	15294	A	21	m5	ACTGGCCGCTTGACGGCGGAGGTTGCAGTGAGCCAATATCGCACCACTGCACTCCACCCTAGGGAACAACAGCGAAACTCCGTCTTAAAAAAAAAAAAAAAAGAAATATTGAAAACGACTACTATGTGCCCAGTACCAAGTTAAATCTCTGGGTAGATCCAAGTTTTGTGTTACACTGCGGCTCCTGCGATCGCTAACCAGGCGGGTCTCTGTCGATCGCGTCGACGAAC
Human_STR_15294_A_ref	15294	A	21	ref	ACTGGCCGCTTGACGGCGGAGGTTGCAGTGAGCCAATATCGCACCACTGCACTCCACCCTAGGGAACAACAGCGAAACTCCGTCTTAAAAAAAAAAAAAAAAAAAAAGAAATATTGAAAACGACTACTATGTGCCCAGTACCAAGTTAAATCTCTGGGTAGATCCAAGTTTTGTGTTACACTGCGGCTCCTGCGATCGCTAACCGGTCTCTGTCGATCGCGTCGACGAAC
Human_STR_15294_A_p3	15294	A	21	p3	ACTGGCCGCTTGACGGCGGAGGTTGCAGTGAGCCAATATCGCACCACTGCACTCCACCCTAGGGAACAACAGCGAAACTCCGTCTTAAAAAAAAAAAAAAAAAAAAAAAAGAAATATTGAAAACGACTACTATGTGCCCAGTACCAAGTTAAATCTCTGGGTAGATCCAAGTTTTGTGTTACACTGCGGCTCCTGCGATCGCTAGGTCTCTGTCGATCGCGTCGACGAAC
Human_STR_15294_A_p5	15294	A	21	p5	ACTGGCCGCTTGACGGCGGAGGTTGCAGTGAGCCAATATCGCACCACTGCACTCCACCCTAGGGAACAACAGCGAAACTCCGTCTTAAAAAAAAAAAAAAAAAAAAAAAAAAGAAATATTGAAAACGACTACTATGTGCCCAGTACCAAGTTAAATCTCTGGGTAGATCCAAGTTTTGTGTTACACTGCGGCTCCTGCGATCGCGGTCTCTGTCGATCGCGTCGACGAAC
Human_STR_15369_AC_m5	15369	AC	8.5	m5	ACTGGCCGCTTGACGCAGGGGCAGCAGTAGGGCCTCGGGGGCAGGAGGCGCGAAGGCGGAGGGCGCGCAACCCGCGCGGGCCCCAAACACACGCCCGGCGGGGGCGGGGCTCTCCCCACCCCCACCCCCCCACCGCCCGCCTCCCAACTGTGCGGGGGAGGGGCACTGCGGCTCCTGCGATCGCTAACCAGGCGTGTTAGCTGCGGTCTCTGTCGATCGCGTCGACGAAC
Human_STR_15369_AC_ref	15369	AC	8.5	ref	ACTGGCCGCTTGACGCAGGGGCAGCAGTAGGGCCTCGGGGGCAGGAGGCGCGAAGGCGGAGGGCGCGCAACCCGCGCGGGCCCCAAACACACACACACACACGCCCGGCGGGGGCGGGGCTCTCCCCACCCCCACCCCCCCACCGCCCGCCTCCCAACTGTGCGGGGGAGGGGCACTGCGGCTCCTGCGATCGCTAACCAGGCGGGTCTCTGTCGATCGCGTCGACGAAC
Human_STR_15369_AC_p5	15369	AC	8.5	p5	ACTGGCCGCTTGACGCAGGGGCAGCAGTAGGGCCTCGGGGGCAGGAGGCGCGAAGGCGGAGGGCGCGCAACCCGCGCGGGCCCCAAACACACACACACACACACACACACACGCCCGGCGGGGGCGGGGCTCTCCCCACCCCCACCCCCCCACCGCCCGCCTCCCAACTGTGCGGGGGAGGGGCACTGCGGCTCCTGCGATCGCGGTCTCTGTCGATCGCGTCGACGAAC
Human_STR_15370_GT_m5	15370	GT	24	m5	ACTGGCCGCTTGACGGGACACAGTTCCGCGCCTATGCCCAAGTGGAGGCAACTCGGTGCGCTCGAATCCCGTGTGTGTGTGTGTGTGTGTGTGTGTGTGTGTGTGTGTAGATCACTAAATCCAGCTCTGCTTTAACCTGCACTCACTCCATCGTGCACACGGCCACTGCGGCTCCTGCGATCGCTAACCAGGCGTGTTAGCTGCGGTCTCTGTCGATCGCGTCGACGAAC
Human_STR_15370_GT_ref	15370	GT	24	ref	ACTGGCCGCTTGACGGGACACAGTTCCGCGCCTATGCCCAAGTGGAGGCAACTCGGTGCGCTCGAATCCCGTGTGTGTGTGTGTGTGTGTGTGTGTGTGTGTGTGTGTGTGTGTGTGTAGATCACTAAATCCAGCTCTGCTTTAACCTGCACTCACTCCATCGTGCACACGGCCACTGCGGCTCCTGCGATCGCTAACCAGGCGGGTCTCTGTCGATCGCGTCGACGAAC
Human_STR_15370_GT_p5	15370	GT	24	p5	ACTGGCCGCTTGACGGGACACAGTTCCGCGCCTATGCCCAAGTGGAGGCAACTCGGTGCGCTCGAATCCCGTGTGTGTGTGTGTGTGTGTGTGTGTGTGTGTGTGTGTGTGTGTGTGTGTGTGTGTGTAGATCACTAAATCCAGCTCTGCTTTAACCTGCACTCACTCCATCGTGCACACGGCCACTGCGGCTCCTGCGATCGCGGTCTCTGTCGATCGCGTCGACGAAC
Human_STR_15416_A_m5	15416	A	12	m5	ACTGGCCGCTTGACGGGGAGGCGGAGTTTGCATTGAGCCAAGATCGCGTCACTGCACTCCAGCCTGGGCGACACAGCGAGACTCCGTCTCAAAAAAAGGAAAGAAAAAAGGTCTGCCTTCCCCAAAGTCGATGCTCCTTCCACAATCCTCTATCACCCTTACAAAGTGATACACACTGCGGCTCCTGCGATCGCTAACCAGGCGGGTCTCTGTCGATCGCGTCGACGAAC
Human_STR_15416_A_ref	15416	A	12	ref	ACTGGCCGCTTGACGGGGAGGCGGAGTTTGCATTGAGCCAAGATCGCGTCACTGCACTCCAGCCTGGGCGACACAGCGAGACTCCGTCTCAAAAAAAAAAAAGGAAAGAAAAAAGGTCTGCCTTCCCCAAAGTCGATGCTCCTTCCACAATCCTCTATCACCCTTACAAAGTGATACACACTGCGGCTCCTGCGATCGCTAACCGGTCTCTGTCGATCGCGTCGACGAAC
Human_STR_15416_A_p5	15416	A	12	p5	ACTGGCCGCTTGACGGGGAGGCGGAGTTTGCATTGAGCCAAGATCGCGTCACTGCACTCCAGCCTGGGCGACACAGCGAGACTCCGTCTCAAAAAAAAAAAAAAAAAGGAAAGAAAAAAGGTCTGCCTTCCCCAAAGTCGATGCTCCTTCCACAATCCTCTATCACCCTTACAAAGTGATACACACTGCGGCTCCTGCGATCGCGGTCTCTGTCGATCGCGTCGACGAAC
Human_STR_15417_AAAAG_m5	15417	AAAAG	4.2	m5	ACTGGCCGCTTGACGTGGCCTCATGGTATTTTACCCCACAGGGCGGCGATTGAGAGAATCTTTTCTTTTCTCGCACAATCCGGAAAGATATGCACTAAAATGTTGCACCAGCAACATTTTATGCACTAGCTGAAGACACACTGCGGCTCCTGCGATCGCTAACCAGGCGTGTTAGCTGCTGTGCTGTCCTACGAGTAAACAGTAGGTCTCTGTCGATCGCGTCGACGAAC
Human_STR_15417_AAAAG_ref	15417	AAAAG	4.2	ref	ACTGGCCGCTTGACGTGGCCTCATGGTATTTTACCCCACAGGGCGGCGATTGAGAGAATCTTTTCTTTTCTCGCACAAAAGAAAAGAAAAGAAAAGAATCCGGAAAGATATGCACTAAAATGTTGCACCAGCAACATTTTATGCACTAGCTGAAGACACACTGCGGCTCCTGCGATCGCTAACCAGGCGTGTTAGCTGCTGTGCGGTCTCTGTCGATCGCGTCGACGAAC
Human_STR_15417_AAAAG_p3	15417	AAAAG	4.2	p3	ACTGGCCGCTTGACGTGGCCTCATGGTATTTTACCCCACAGGGCGGCGATTGAGAGAATCTTTTCTTTTCTCGCACAAAAGAAAAGAAAAGAAAAGAAAAGAAAAGAAAAGAATCCGGAAAGATATGCACTAAAATGTTGCACCAGCAACATTTTATGCACTAGCTGAAGACACACTGCGGCTCCTGCGATCGCTAACCAGGCGGGTCTCTGTCGATCGCGTCGACGAAC
Human_STR_15417_AAAAG_p5	15417	AAAAG	4.2	p5	ACTGGCCGCTTGACGTGGCCTCATGGTATTTTACCCCACAGGGCGGCGATTGAGAGAATCTTTTCTTTTCTCGCACAAAAGAAAAGAAAAGAAAAGAAAAGAAAAGAAAAGAAAAGAAAAGAATCCGGAAAGATATGCACTAAAATGTTGCACCAGCAACATTTTATGCACTAGCTGAAGACACACTGCGGCTCCTGCGATCGCGGTCTCTGTCGATCGCGTCGACGAAC
Human_STR_15466_C_m5	15466	C	17	m5	ACTGGCCGCTTGACGTCGTGCCGCGAAATTCGGATCTCCCGCGGAAAATGCCGCGCTCCGGTTGGCTGCTGCGACAGTACAGGCTCCACCCCCCCCCCCCGGAAAGAACGCGTCCTCGAGGCGGCGATTGCAACACTAGCTTCGCTGCTTAAAGGGGCAGCCACACCTGCTGTCACTGCGGCTCCTGCGATCGCTAACCAGGCGGGTCTCTGTCGATCGCGTCGACGAAC
Human_STR_15466_C_ref	15466	C	17	ref	ACTGGCCGCTTGACGTCGTGCCGCGAAATTCGGATCTCCCGCGGAAAATGCCGCGCTCCGGTTGGCTGCTGCGACAGTACAGGCTCCACCCCCCCCCCCCCCCCCGGAAAGAACGCGTCCTCGAGGCGGCGATTGCAACACTAGCTTCGCTGCTTAAAGGGGCAGCCACACCTGCTGTCACTGCGGCTCCTGCGATCGCTAACCGGTCTCTGTCGATCGCGTCGACGAAC
Human_STR_15466_C_p5	15466	C	17	p5	ACTGGCCGCTTGACGTCGTGCCGCGAAATTCGGATCTCCCGCGGAAAATGCCGCGCTCCGGTTGGCTGCTGCGACAGTACAGGCTCCACCCCCCCCCCCCCCCCCCCCCCGGAAAGAACGCGTCCTCGAGGCGGCGATTGCAACACTAGCTTCGCTGCTTAAAGGGGCAGCCACACCTGCTGTCACTGCGGCTCCTGCGATCGCGGTCTCTGTCGATCGCGTCGACGAAC
Human_STR_15467_T_m5	15467	T	11	m5	ACTGGCCGCTTGACGTGCATATAAAGCTTTCATCACAGAACCTGGATCATAAGGAGCCTCAAGAATTGGCAGCTGTTGTTATATCTCTGACTTTTTTAGACAGAGTCTCACTCTGTCACCAGGTTGGAGTGCAGCGGTGCAATTCTCCTGCCTCAGGTTCAAGTGAGTCTCCTCACTGCGGCTCCTGCGATCGCTAACCAGGCGGGTCTCTGTCGATCGCGTCGACGAAC
Human_STR_15467_T_ref	15467	T	11	ref	ACTGGCCGCTTGACGTGCATATAAAGCTTTCATCACAGAACCTGGATCATAAGGAGCCTCAAGAATTGGCAGCTGTTGTTATATCTCTGACTTTTTTTTTTTAGACAGAGTCTCACTCTGTCACCAGGTTGGAGTGCAGCGGTGCAATTCTCCTGCCTCAGGTTCAAGTGAGTCTCCTCACTGCGGCTCCTGCGATCGCTAACCGGTCTCTGTCGATCGCGTCGACGAAC
Human_STR_15467_T_p3	15467	T	11	p3	ACTGGCCGCTTGACGTGCATATAAAGCTTTCATCACAGAACCTGGATCATAAGGAGCCTCAAGAATTGGCAGCTGTTGTTATATCTCTGACTTTTTTTTTTTTTTAGACAGAGTCTCACTCTGTCACCAGGTTGGAGTGCAGCGGTGCAATTCTCCTGCCTCAGGTTCAAGTGAGTCTCCTCACTGCGGCTCCTGCGATCGCTAGGTCTCTGTCGATCGCGTCGACGAAC
Human_STR_15467_T_p5	15467	T	11	p5	ACTGGCCGCTTGACGTGCATATAAAGCTTTCATCACAGAACCTGGATCATAAGGAGCCTCAAGAATTGGCAGCTGTTGTTATATCTCTGACTTTTTTTTTTTTTTTTAGACAGAGTCTCACTCTGTCACCAGGTTGGAGTGCAGCGGTGCAATTCTCCTGCCTCAGGTTCAAGTGAGTCTCCTCACTGCGGCTCCTGCGATCGCGGTCTCTGTCGATCGCGTCGACGAAC
Human_STR_15641_AAAT_m5	15641	AAAT	5	m5	ACTGGCCGCTTGACGGCAGTGAGCCGATATCGCGCCACTGCACTTCAACCTGGGTGACACAGCGAGGCTCCGTCTCAAATATATTTGTTTACGTTGTTACAGAATAAATTTGCGTCATAATTTGCATGATTGATTTAATGTAGCACTGCGGCTCCTGCGATCGCTAACCAGGCGTGTTAGCTGCTGTGCTGTCCTACGAGTAAAGGTCTCTGTCGATCGCGTCGACGAAC
Human_STR_15641_AAAT_ref	15641	AAAT	5	ref	ACTGGCCGCTTGACGGCAGTGAGCCGATATCGCGCCACTGCACTTCAACCTGGGTGACACAGCGAGGCTCCGTCTCAAAAAATAAATAAATAAATAAATTATATTTGTTTACGTTGTTACAGAATAAATTTGCGTCATAATTTGCATGATTGATTTAATGTAGCACTGCGGCTCCTGCGATCGCTAACCAGGCGTGTTAGCTGCGGTCTCTGTCGATCGCGTCGACGAAC
Human_STR_15641_AAAT_p3	15641	AAAT	5	p3	ACTGGCCGCTTGACGGCAGTGAGCCGATATCGCGCCACTGCACTTCAACCTGGGTGACACAGCGAGGCTCCGTCTCAAAAAATAAATAAATAAATAAATAAATAAATAAATTATATTTGTTTACGTTGTTACAGAATAAATTTGCGTCATAATTTGCATGATTGATTTAATGTAGCACTGCGGCTCCTGCGATCGCTAACCAGGGGTCTCTGTCGATCGCGTCGACGAAC
Human_STR_15641_AAAT_p5	15641	AAAT	5	p5	ACTGGCCGCTTGACGGCAGTGAGCCGATATCGCGCCACTGCACTTCAACCTGGGTGACACAGCGAGGCTCCGTCTCAAAAAATAAATAAATAAATAAATAAATAAATAAATAAATAAATTATATTTGTTTACGTTGTTACAGAATAAATTTGCGTCATAATTTGCATGATTGATTTAATGTAGCACTGCGGCTCCTGCGATCGCGGTCTCTGTCGATCGCGTCGACGAAC
Human_STR_15642_T_m5	15642	T	16	m5	ACTGGCCGCTTGACGTGTCGAGTCTGTTTAGAAAGTGACAGTCGGCATCACTTAAAGCATTAAATTCATGAGCCGGCCAAGAGGTGTCTTTTTTTTTTTATTCAAGATGGCGTGTGGGATTGGAACACTAGATTTTATTTGAGCAGATCTTAAGCTAAGACTAGCCCAAGTAACACTGCGGCTCCTGCGATCGCTAACCAGGCGGGTCTCTGTCGATCGCGTCGACGAAC
Human_STR_15642_T_ref	15642	T	16	ref	ACTGGCCGCTTGACGTGTCGAGTCTGTTTAGAAAGTGACAGTCGGCATCACTTAAAGCATTAAATTCATGAGCCGGCCAAGAGGTGTCTTTTTTTTTTTTTTTTATTCAAGATGGCGTGTGGGATTGGAACACTAGATTTTATTTGAGCAGATCTTAAGCTAAGACTAGCCCAAGTAACACTGCGGCTCCTGCGATCGCTAACCGGTCTCTGTCGATCGCGTCGACGAAC
Human_STR_15642_T_p5	15642	T	16	p5	ACTGGCCGCTTGACGTGTCGAGTCTGTTTAGAAAGTGACAGTCGGCATCACTTAAAGCATTAAATTCATGAGCCGGCCAAGAGGTGTCTTTTTTTTTTTTTTTTTTTTTATTCAAGATGGCGTGTGGGATTGGAACACTAGATTTTATTTGAGCAGATCTTAAGCTAAGACTAGCCCAAGTAACACTGCGGCTCCTGCGATCGCGGTCTCTGTCGATCGCGTCGACGAAC
Human_STR_15724_T_m5	15724	T	13	m5	ACTGGCCGCTTGACGTGTGTCTGAATACAAACTCAAAACTGAAACAAAAGTTTCATCAATTGAGACTTGAAATGTGTGATACATTCTGGGTTTTTTTTGTATTCTATTTTTTTTTTAAATGTTGATCACAATTCTCTATAAACGGATTTTAAAACCTATTGACAGGCCACAACCACTGCGGCTCCTGCGATCGCTAACCAGGCGGGTCTCTGTCGATCGCGTCGACGAAC
Human_STR_15724_T_ref	15724	T	13	ref	ACTGGCCGCTTGACGTGTGTCTGAATACAAACTCAAAACTGAAACAAAAGTTTCATCAATTGAGACTTGAAATGTGTGATACATTCTGGGTTTTTTTTTTTTTGTATTCTATTTTTTTTTTAAATGTTGATCACAATTCTCTATAAACGGATTTTAAAACCTATTGACAGGCCACAACCACTGCGGCTCCTGCGATCGCTAACCGGTCTCTGTCGATCGCGTCGACGAAC
Human_STR_15724_T_p3	15724	T	13	p3	ACTGGCCGCTTGACGTGTGTCTGAATACAAACTCAAAACTGAAACAAAAGTTTCATCAATTGAGACTTGAAATGTGTGATACATTCTGGGTTTTTTTTTTTTTTTTGTATTCTATTTTTTTTTTAAATGTTGATCACAATTCTCTATAAACGGATTTTAAAACCTATTGACAGGCCACAACCACTGCGGCTCCTGCGATCGCTAGGTCTCTGTCGATCGCGTCGACGAAC
Human_STR_15724_T_p5	15724	T	13	p5	ACTGGCCGCTTGACGTGTGTCTGAATACAAACTCAAAACTGAAACAAAAGTTTCATCAATTGAGACTTGAAATGTGTGATACATTCTGGGTTTTTTTTTTTTTTTTTTGTATTCTATTTTTTTTTTAAATGTTGATCACAATTCTCTATAAACGGATTTTAAAACCTATTGACAGGCCACAACCACTGCGGCTCCTGCGATCGCGGTCTCTGTCGATCGCGTCGACGAAC
Human_STR_15725_T_m5	15725	T	22	m5	ACTGGCCGCTTGACGGCTGTGGTTGGATTTGACCGTAATAACCATCGGCTACTGAATGCCCATCATGTGTCAGCCATTTGCTGAGTTTTTTTTTTTTTTTTTGAGACAGAGTCTTGCTCTGTCGCCAGGCTGGAGTGCAGTGGCGCGATGTCGGCTCACTGCAACCTCTGCCTCACTGCGGCTCCTGCGATCGCTAACCAGGCGGGTCTCTGTCGATCGCGTCGACGAAC
Human_STR_15725_T_ref	15725	T	22	ref	ACTGGCCGCTTGACGGCTGTGGTTGGATTTGACCGTAATAACCATCGGCTACTGAATGCCCATCATGTGTCAGCCATTTGCTGAGTTTTTTTTTTTTTTTTTTTTTTGAGACAGAGTCTTGCTCTGTCGCCAGGCTGGAGTGCAGTGGCGCGATGTCGGCTCACTGCAACCTCTGCCTCACTGCGGCTCCTGCGATCGCTAACCGGTCTCTGTCGATCGCGTCGACGAAC
Human_STR_15725_T_p5	15725	T	22	p5	ACTGGCCGCTTGACGGCTGTGGTTGGATTTGACCGTAATAACCATCGGCTACTGAATGCCCATCATGTGTCAGCCATTTGCTGAGTTTTTTTTTTTTTTTTTTTTTTTTTTTGAGACAGAGTCTTGCTCTGTCGCCAGGCTGGAGTGCAGTGGCGCGATGTCGGCTCACTGCAACCTCTGCCTCACTGCGGCTCCTGCGATCGCGGTCTCTGTCGATCGCGTCGACGAAC
Human_STR_15726_C_m5	15726	C	21	m5	ACTGGCCGCTTGACGAGCGCCAGGACTGGAGTCATATACGAACTCTGGCACCTGGGAGGCGCGCGTCCTACGTCAGTTCCGCTCGACCCCCCCCCCCCCCCCGCCTTCTCCCCACGCGCATGCGCCGCGCAGCGGCGCTTTTTACGACGCGGCAGGCGCGGCGCGCTTAGTTGCACTGCGGCTCCTGCGATCGCTAACCAGGCGGGTCTCTGTCGATCGCGTCGACGAAC
Human_STR_15726_C_ref	15726	C	21	ref	ACTGGCCGCTTGACGAGCGCCAGGACTGGAGTCATATACGAACTCTGGCACCTGGGAGGCGCGCGTCCTACGTCAGTTCCGCTCGACCCCCCCCCCCCCCCCCCCCCGCCTTCTCCCCACGCGCATGCGCCGCGCAGCGGCGCTTTTTACGACGCGGCAGGCGCGGCGCGCTTAGTTGCACTGCGGCTCCTGCGATCGCTAACCGGTCTCTGTCGATCGCGTCGACGAAC
Human_STR_15726_C_p3	15726	C	21	p3	ACTGGCCGCTTGACGAGCGCCAGGACTGGAGTCATATACGAACTCTGGCACCTGGGAGGCGCGCGTCCTACGTCAGTTCCGCTCGACCCCCCCCCCCCCCCCCCCCCCCCGCCTTCTCCCCACGCGCATGCGCCGCGCAGCGGCGCTTTTTACGACGCGGCAGGCGCGGCGCGCTTAGTTGCACTGCGGCTCCTGCGATCGCTAGGTCTCTGTCGATCGCGTCGACGAAC
Human_STR_15726_C_p5	15726	C	21	p5	ACTGGCCGCTTGACGAGCGCCAGGACTGGAGTCATATACGAACTCTGGCACCTGGGAGGCGCGCGTCCTACGTCAGTTCCGCTCGACCCCCCCCCCCCCCCCCCCCCCCCCCGCCTTCTCCCCACGCGCATGCGCCGCGCAGCGGCGCTTTTTACGACGCGGCAGGCGCGGCGCGCTTAGTTGCACTGCGGCTCCTGCGATCGCGGTCTCTGTCGATCGCGTCGACGAAC
Human_STR_15759_AAAAG_m5	15759	AAAAG	5.4	m5	ACTGGCCGCTTGACGTTGAGCCACTGCACTCCAGTCTGGGTGACAGATGACAGAGCAAGACACCGTCTCAGGAATCTGAGACCCAAAGAGATTAAGTAATCTTCCCGAGGTGACATGGGGAGTTACTCACTGACACTGCGGCTCCTGCGATCGCTAACCAGGCGTGTTAGCTGCTGTGCTGTCCTACGAGTAAACAGTAGAGTCGGTCTCTGTCGATCGCGTCGACGAAC
Human_STR_15759_AAAAG_ref	15759	AAAAG	5.4	ref	ACTGGCCGCTTGACGTTGAGCCACTGCACTCCAGTCTGGGTGACAGATGACAGAGCAAGACACCGTCTCAGGAAAAAAGAAAAGAAAAGAAAAGAAAAGTCTGAGACCCAAAGAGATTAAGTAATCTTCCCGAGGTGACATGGGGAGTTACTCACTGACACTGCGGCTCCTGCGATCGCTAACCAGGCGTGTTAGCTGCTGTGCGGTCTCTGTCGATCGCGTCGACGAAC
Human_STR_15759_AAAAG_p5	15759	AAAAG	5.4	p5	ACTGGCCGCTTGACGTTGAGCCACTGCACTCCAGTCTGGGTGACAGATGACAGAGCAAGACACCGTCTCAGGAAAAAAGAAAAGAAAAGAAAAGAAAAGAAAAGAAAAGAAAAGAAAAGAAAAGTCTGAGACCCAAAGAGATTAAGTAATCTTCCCGAGGTGACATGGGGAGTTACTCACTGACACTGCGGCTCCTGCGATCGCGGTCTCTGTCGATCGCGTCGACGAAC
Human_STR_15761_A_m5	15761	A	13	m5	ACTGGCCGCTTGACGGAGAGGGGGCATCCTTAGATTTCATACCTTAAAAAAATGATTAAGATTTATCTAGGTGTACTTTCTGAAGGGCTGAAAAAAAATCTATCCAGGTGAAGAGGATACAAGAAAAACTTTCCAGACGGTGTAGCATTCGCAATGGCCCTGAGGCAAAGAAACACTGCGGCTCCTGCGATCGCTAACCAGGCGGGTCTCTGTCGATCGCGTCGACGAAC
Human_STR_15761_A_ref	15761	A	13	ref	ACTGGCCGCTTGACGGAGAGGGGGCATCCTTAGATTTCATACCTTAAAAAAATGATTAAGATTTATCTAGGTGTACTTTCTGAAGGGCTGAAAAAAAAAAAAATCTATCCAGGTGAAGAGGATACAAGAAAAACTTTCCAGACGGTGTAGCATTCGCAATGGCCCTGAGGCAAAGAAACACTGCGGCTCCTGCGATCGCTAACCGGTCTCTGTCGATCGCGTCGACGAAC
Human_STR_15761_A_p5	15761	A	13	p5	ACTGGCCGCTTGACGGAGAGGGGGCATCCTTAGATTTCATACCTTAAAAAAATGATTAAGATTTATCTAGGTGTACTTTCTGAAGGGCTGAAAAAAAAAAAAAAAAAATCTATCCAGGTGAAGAGGATACAAGAAAAACTTTCCAGACGGTGTAGCATTCGCAATGGCCCTGAGGCAAAGAAACACTGCGGCTCCTGCGATCGCGGTCTCTGTCGATCGCGTCGACGAAC
Human_STR_15762_GTTT_m5	15762	GTTT	7.5	m5	ACTGGCCGCTTGACGGTAGCATTCGCAATGGCCCTGAGGCAAAGAAAATGCTGAGAACACTGTTTTTCTCTCTGTTTGTTTGTTTAGATGGAGTCTCACTCTGTCACCCAGGTTGGAGTGCAGTGGCGCGATTTCGGCTCACTCACTGCGGCTCCTGCGATCGCTAACCAGGCGTGTTAGCTGCTGTGCTGTCCTACGAGTAAAGGTCTCTGTCGATCGCGTCGACGAAC
Human_STR_15762_GTTT_ref	15762	GTTT	7.5	ref	ACTGGCCGCTTGACGGTAGCATTCGCAATGGCCCTGAGGCAAAGAAAATGCTGAGAACACTGTTTTTCTCTCTGTTTGTTTGTTTGTTTGTTTGTTTGTTTGTTTAGATGGAGTCTCACTCTGTCACCCAGGTTGGAGTGCAGTGGCGCGATTTCGGCTCACTCACTGCGGCTCCTGCGATCGCTAACCAGGCGTGTTAGCTGCGGTCTCTGTCGATCGCGTCGACGAAC
Human_STR_15762_GTTT_p5	15762	GTTT	7.5	p5	ACTGGCCGCTTGACGGTAGCATTCGCAATGGCCCTGAGGCAAAGAAAATGCTGAGAACACTGTTTTTCTCTCTGTTTGTTTGTTTGTTTGTTTGTTTGTTTGTTTGTTTGTTTGTTTGTTTGTTTAGATGGAGTCTCACTCTGTCACCCAGGTTGGAGTGCAGTGGCGCGATTTCGGCTCACTCACTGCGGCTCCTGCGATCGCGGTCTCTGTCGATCGCGTCGACGAAC
Human_STR_15764_AAAAAT_m5	15764	AAAAAT	3.66667	m5	ACTGGCCGCTTGACGTGTGCCAGGCCCCAAATATAAAATATTGCTCTATAAAATAATAAAAGAGTGATCTAAGAGAAAAGGCTGGGTGCAGTGGCTTACACCAGTAATTCCAGCACTTTGGGAGGTCGACACTGCGGCTCCTGCGATCGCTAACCAGGCGTGTTAGCTGCTGTGCTGTCCTACGAGTAAACAGTAGAGTCCGTGGGTCTCTGTCGATCGCGTCGACGAAC
Human_STR_15764_AAAAAT_ref	15764	AAAAAT	3.66667	ref	ACTGGCCGCTTGACGTGTGCCAGGCCCCAAATATAAAATATTGCTCTATAAAATAATAAAAGAGTGATCTAAAAAAATAAAAATAAAAATAAAAATGAGAAAAGGCTGGGTGCAGTGGCTTACACCAGTAATTCCAGCACTTTGGGAGGTCGACACTGCGGCTCCTGCGATCGCTAACCAGGCGTGTTAGCTGCTGTGCTGTCCGGTCTCTGTCGATCGCGTCGACGAAC
Human_STR_15764_AAAAAT_p3	15764	AAAAAT	3.66667	p3	ACTGGCCGCTTGACGTGTGCCAGGCCCCAAATATAAAATATTGCTCTATAAAATAATAAAAGAGTGATCTAAAAAAATAAAAATAAAAATAAAAATAAAAATAAAAATAAAAATGAGAAAAGGCTGGGTGCAGTGGCTTACACCAGTAATTCCAGCACTTTGGGAGGTCGACACTGCGGCTCCTGCGATCGCTAACCAGGCGTGGGTCTCTGTCGATCGCGTCGACGAAC
Human_STR_15764_AAAAAT_p5	15764	AAAAAT	3.66667	p5	ACTGGCCGCTTGACGTGTGCCAGGCCCCAAATATAAAATATTGCTCTATAAAATAATAAAAGAGTGATCTAAAAAAATAAAAATAAAAATAAAAATAAAAATAAAAATAAAAATAAAAATAAAAATGAGAAAAGGCTGGGTGCAGTGGCTTACACCAGTAATTCCAGCACTTTGGGAGGTCGACACTGCGGCTCCTGCGATCGCGGTCTCTGTCGATCGCGTCGACGAAC
Human_STR_15868_AAAC_m5	15868	AAAC	4.75	m5	ACTGGCCGCTTGACGTGCACTGAGCCGAGATTGTGCCACTGTACTTTAGCCTGGTCAACAGAGCAAAACTCCGTCTCAAAAAGAATACAGGTGTTGGGGAATGAGGAAGAAGCCTAAAATAAACAACAAAAAAAGCTACTCACCACTGCGGCTCCTGCGATCGCTAACCAGGCGTGTTAGCTGCTGTGCTGTCCTACGAGTAAAGGTCTCTGTCGATCGCGTCGACGAAC
Human_STR_15868_AAAC_ref	15868	AAAC	4.75	ref	ACTGGCCGCTTGACGTGCACTGAGCCGAGATTGTGCCACTGTACTTTAGCCTGGTCAACAGAGCAAAACTCCGTCTCAAAAACAAACAAACAAACAAACAAAGAATACAGGTGTTGGGGAATGAGGAAGAAGCCTAAAATAAACAACAAAAAAAGCTACTCACCACTGCGGCTCCTGCGATCGCTAACCAGGCGTGTTAGCTGCGGTCTCTGTCGATCGCGTCGACGAAC
Human_STR_15868_AAAC_p5	15868	AAAC	4.75	p5	ACTGGCCGCTTGACGTGCACTGAGCCGAGATTGTGCCACTGTACTTTAGCCTGGTCAACAGAGCAAAACTCCGTCTCAAAAACAAACAAACAAACAAACAAACAAACAAACAAACAAACAAAGAATACAGGTGTTGGGGAATGAGGAAGAAGCCTAAAATAAACAACAAAAAAAGCTACTCACCACTGCGGCTCCTGCGATCGCGGTCTCTGTCGATCGCGTCGACGAAC
Human_STR_15925_GTTT_m5	15925	GTTT	6	m5	ACTGGCCGCTTGACGATAATTTTCTAAACGTTTAGAGTTTAGATTTTATTCCGTATCACAATTTGGAGCCACGGAAGGTTTTTTAAAGTGACACCATTAAAAATTCATTAAATACAGCTGGCTATTATCTGGCTAGACGTCTACACTGCGGCTCCTGCGATCGCTAACCAGGCGTGTTAGCTGCTGTGCTGTCCTACGAGTAAAGGTCTCTGTCGATCGCGTCGACGAAC
Human_STR_15925_GTTT_ref	15925	GTTT	6	ref	ACTGGCCGCTTGACGATAATTTTCTAAACGTTTAGAGTTTAGATTTTATTCCGTATCACAATTTGGAGCCACGGAAGGTTTGTTTGTTTGTTTGTTTGTTTTTTAAAGTGACACCATTAAAAATTCATTAAATACAGCTGGCTATTATCTGGCTAGACGTCTACACTGCGGCTCCTGCGATCGCTAACCAGGCGTGTTAGCTGCGGTCTCTGTCGATCGCGTCGACGAAC
Human_STR_15925_GTTT_p5	15925	GTTT	6	p5	ACTGGCCGCTTGACGATAATTTTCTAAACGTTTAGAGTTTAGATTTTATTCCGTATCACAATTTGGAGCCACGGAAGGTTTGTTTGTTTGTTTGTTTGTTTGTTTGTTTGTTTGTTTGTTTTTTAAAGTGACACCATTAAAAATTCATTAAATACAGCTGGCTATTATCTGGCTAGACGTCTACACTGCGGCTCCTGCGATCGCGGTCTCTGTCGATCGCGTCGACGAAC
Human_STR_15933_T_m5	15933	T	17	m5	ACTGGCCGCTTGACGCACAACTTATTTTTATCTACAGCCGTCATTTTTCATAAAAGGTACAGCAGCATTAGGTTGTATATAAGCCTTGTTTTTTTTTTTTACTTTTACAGCATCAAATCGACTCTAGCACTCTGAAAAATACCAAGCACTTATTTTTACTCCCCAATTTTAGCCACTGCGGCTCCTGCGATCGCTAACCAGGCGGGTCTCTGTCGATCGCGTCGACGAAC
Human_STR_15933_T_ref	15933	T	17	ref	ACTGGCCGCTTGACGCACAACTTATTTTTATCTACAGCCGTCATTTTTCATAAAAGGTACAGCAGCATTAGGTTGTATATAAGCCTTGTTTTTTTTTTTTTTTTTACTTTTACAGCATCAAATCGACTCTAGCACTCTGAAAAATACCAAGCACTTATTTTTACTCCCCAATTTTAGCCACTGCGGCTCCTGCGATCGCTAACCGGTCTCTGTCGATCGCGTCGACGAAC
Human_STR_15933_T_p5	15933	T	17	p5	ACTGGCCGCTTGACGCACAACTTATTTTTATCTACAGCCGTCATTTTTCATAAAAGGTACAGCAGCATTAGGTTGTATATAAGCCTTGTTTTTTTTTTTTTTTTTTTTTTACTTTTACAGCATCAAATCGACTCTAGCACTCTGAAAAATACCAAGCACTTATTTTTACTCCCCAATTTTAGCCACTGCGGCTCCTGCGATCGCGGTCTCTGTCGATCGCGTCGACGAAC
Human_STR_15934_A_m5	15934	A	11	m5	ACTGGCCGCTTGACGCAACAACAAAGATAAATGGTAGCAACATTCCTCTCCCTCGATCCCGTTATTTCATCTCACTATTTTTTGGCTGGGGAAAAAATCTCTGGGCCAAGGGGGCGTGAACCTCGAAGAATGTGAACTTCAAATCAATGGGGGGCGGCCGTCGGGTCGCGGAACACTGCGGCTCCTGCGATCGCTAACCAGGCGGGTCTCTGTCGATCGCGTCGACGAAC
Human_STR_15934_A_ref	15934	A	11	ref	ACTGGCCGCTTGACGCAACAACAAAGATAAATGGTAGCAACATTCCTCTCCCTCGATCCCGTTATTTCATCTCACTATTTTTTGGCTGGGGAAAAAAAAAAATCTCTGGGCCAAGGGGGCGTGAACCTCGAAGAATGTGAACTTCAAATCAATGGGGGGCGGCCGTCGGGTCGCGGAACACTGCGGCTCCTGCGATCGCTAACCGGTCTCTGTCGATCGCGTCGACGAAC
Human_STR_15934_A_p5	15934	A	11	p5	ACTGGCCGCTTGACGCAACAACAAAGATAAATGGTAGCAACATTCCTCTCCCTCGATCCCGTTATTTCATCTCACTATTTTTTGGCTGGGGAAAAAAAAAAAAAAAATCTCTGGGCCAAGGGGGCGTGAACCTCGAAGAATGTGAACTTCAAATCAATGGGGGGCGGCCGTCGGGTCGCGGAACACTGCGGCTCCTGCGATCGCGGTCTCTGTCGATCGCGTCGACGAAC
Human_STR_15935_A_m5	15935	A	21	m5	ACTGGCCGCTTGACGGGCAGAGGTTGCAGTGAGCCGAGATTGCACCACTGCATTCCAGCCTGGGCGACAGGGTGAGACTCCGTCTCAAAAAAAAAAAAAAAATAGAGAAAACTTTGACACACTCCACTACCCTTTATCACACATCATGTACCCTCTGGAAAACTCCACGTTTGCACTGCGGCTCCTGCGATCGCTAACCAGGCGGGTCTCTGTCGATCGCGTCGACGAAC
Human_STR_15935_A_ref	15935	A	21	ref	ACTGGCCGCTTGACGGGCAGAGGTTGCAGTGAGCCGAGATTGCACCACTGCATTCCAGCCTGGGCGACAGGGTGAGACTCCGTCTCAAAAAAAAAAAAAAAAAAAAATAGAGAAAACTTTGACACACTCCACTACCCTTTATCACACATCATGTACCCTCTGGAAAACTCCACGTTTGCACTGCGGCTCCTGCGATCGCTAACCGGTCTCTGTCGATCGCGTCGACGAAC
Human_STR_15935_A_p5	15935	A	21	p5	ACTGGCCGCTTGACGGGCAGAGGTTGCAGTGAGCCGAGATTGCACCACTGCATTCCAGCCTGGGCGACAGGGTGAGACTCCGTCTCAAAAAAAAAAAAAAAAAAAAAAAAAATAGAGAAAACTTTGACACACTCCACTACCCTTTATCACACATCATGTACCCTCTGGAAAACTCCACGTTTGCACTGCGGCTCCTGCGATCGCGGTCTCTGTCGATCGCGTCGACGAAC
Human_STR_15936_AAAAC_m5	15936	AAAAC	4.6	m5	ACTGGCCGCTTGACGAAAATGTTGGGCCAGGCAAGGTGGCCCCAAAATCCCAGCATTTTGGGAGGGTGATGTGAGTTTGATTCCCTGTTATGTGTCAGACATTGTGCTAGAAGCTTGAAATTCAGTAATGAAACACTGCGGCTCCTGCGATCGCTAACCAGGCGTGTTAGCTGCTGTGCTGTCCTACGAGTAAACAGTAGAGTCGGTCTCTGTCGATCGCGTCGACGAAC
Human_STR_15936_AAAAC_ref	15936	AAAAC	4.6	ref	ACTGGCCGCTTGACGAAAATGTTGGGCCAGGCAAGGTGGCCCCAAAATCCCAGCATTTTGGGAGGGTGATGTGAAAAACAAAACAAAACAAAACAAAACGTTTGATTCCCTGTTATGTGTCAGACATTGTGCTAGAAGCTTGAAATTCAGTAATGAAACACTGCGGCTCCTGCGATCGCTAACCAGGCGTGTTAGCTGCTGTGCGGTCTCTGTCGATCGCGTCGACGAAC
Human_STR_15936_AAAAC_p5	15936	AAAAC	4.6	p5	ACTGGCCGCTTGACGAAAATGTTGGGCCAGGCAAGGTGGCCCCAAAATCCCAGCATTTTGGGAGGGTGATGTGAAAAACAAAACAAAACAAAACAAAACAAAACAAAACAAAACAAAACAAAACGTTTGATTCCCTGTTATGTGTCAGACATTGTGCTAGAAGCTTGAAATTCAGTAATGAAACACTGCGGCTCCTGCGATCGCGGTCTCTGTCGATCGCGTCGACGAAC
Human_STR_16059_GT_m5	16059	GT	21.5	m5	ACTGGCCGCTTGACGTGGGGTCAGCTCTGTCTGGCCCCTGCCTCTCTAGAGGGTCCTGCTGGAGGTGGCAGCGTGTGTGTGTGTGTGTGTGTGTGTGTGTGTGTGTCGTGCATGTGTAGGCTGTCTTCTGCCTGGATGTGAACACAGCACCTAGGTGACCATTCACTGCGGCTCCTGCGATCGCTAACCAGGCGTGTTAGCTGCGGTCTCTGTCGATCGCGTCGACGAAC
Human_STR_16059_GT_ref	16059	GT	21.5	ref	ACTGGCCGCTTGACGTGGGGTCAGCTCTGTCTGGCCCCTGCCTCTCTAGAGGGTCCTGCTGGAGGTGGCAGCGTGTGTGTGTGTGTGTGTGTGTGTGTGTGTGTGTGTGTGTGTGTCGTGCATGTGTAGGCTGTCTTCTGCCTGGATGTGAACACAGCACCTAGGTGACCATTCACTGCGGCTCCTGCGATCGCTAACCAGGCGGGTCTCTGTCGATCGCGTCGACGAAC
Human_STR_16059_GT_p5	16059	GT	21.5	p5	ACTGGCCGCTTGACGTGGGGTCAGCTCTGTCTGGCCCCTGCCTCTCTAGAGGGTCCTGCTGGAGGTGGCAGCGTGTGTGTGTGTGTGTGTGTGTGTGTGTGTGTGTGTGTGTGTGTGTGTGTGTGTCGTGCATGTGTAGGCTGTCTTCTGCCTGGATGTGAACACAGCACCTAGGTGACCATTCACTGCGGCTCCTGCGATCGCGGTCTCTGTCGATCGCGTCGACGAAC
Human_STR_16060_T_m5	16060	T	14	m5	ACTGGCCGCTTGACGCCAGCTTAGCCTGGCTCCCGCTTATCGCTGCTCCATCACAGGAAAGACTCCAGTTCCCAGGGCAGCCCCCACTCTTTTTTTTTGCAACTTTCACATCACAGACAGCTCAGCTCTCAGAAGACCCAGGGCCACACAGAACAGTGGGATGGGGCAGGGGTCACTGCGGCTCCTGCGATCGCTAACCAGGCGGGTCTCTGTCGATCGCGTCGACGAAC
Human_STR_16060_T_ref	16060	T	14	ref	ACTGGCCGCTTGACGCCAGCTTAGCCTGGCTCCCGCTTATCGCTGCTCCATCACAGGAAAGACTCCAGTTCCCAGGGCAGCCCCCACTCTTTTTTTTTTTTTTGCAACTTTCACATCACAGACAGCTCAGCTCTCAGAAGACCCAGGGCCACACAGAACAGTGGGATGGGGCAGGGGTCACTGCGGCTCCTGCGATCGCTAACCGGTCTCTGTCGATCGCGTCGACGAAC
Human_STR_16060_T_p5	16060	T	14	p5	ACTGGCCGCTTGACGCCAGCTTAGCCTGGCTCCCGCTTATCGCTGCTCCATCACAGGAAAGACTCCAGTTCCCAGGGCAGCCCCCACTCTTTTTTTTTTTTTTTTTTTGCAACTTTCACATCACAGACAGCTCAGCTCTCAGAAGACCCAGGGCCACACAGAACAGTGGGATGGGGCAGGGGTCACTGCGGCTCCTGCGATCGCGGTCTCTGTCGATCGCGTCGACGAAC
Human_STR_16062_GT_m5	16062	GT	7.5	m5	ACTGGCCGCTTGACGAGCAATGTGTGGCTCCTGGTCCCTCCACCACTCCGGTAGTTACTACACGGCCCCCGCCCTGACCACAGTCAGTGTGTGTGCAGGCAGGAGGAGCTGGGGAGCCACCTACTGCTTCACTGTGCAAACTGCTCAGGCTGCCAGAGTGTCCCACTGCGGCTCCTGCGATCGCTAACCAGGCGTGTTAGCTGCGGTCTCTGTCGATCGCGTCGACGAAC
Human_STR_16062_GT_ref	16062	GT	7.5	ref	ACTGGCCGCTTGACGAGCAATGTGTGGCTCCTGGTCCCTCCACCACTCCGGTAGTTACTACACGGCCCCCGCCCTGACCACAGTCAGTGTGTGTGTGTGTGTGTGCAGGCAGGAGGAGCTGGGGAGCCACCTACTGCTTCACTGTGCAAACTGCTCAGGCTGCCAGAGTGTCCCACTGCGGCTCCTGCGATCGCTAACCAGGCGGGTCTCTGTCGATCGCGTCGACGAAC
Human_STR_16062_GT_p5	16062	GT	7.5	p5	ACTGGCCGCTTGACGAGCAATGTGTGGCTCCTGGTCCCTCCACCACTCCGGTAGTTACTACACGGCCCCCGCCCTGACCACAGTCAGTGTGTGTGTGTGTGTGTGTGTGTGTGTGCAGGCAGGAGGAGCTGGGGAGCCACCTACTGCTTCACTGTGCAAACTGCTCAGGCTGCCAGAGTGTCCCACTGCGGCTCCTGCGATCGCGGTCTCTGTCGATCGCGTCGACGAAC
Human_STR_16112_AAC_m5	16112	AAC	15.3333	m5	ACTGGCCGCTTGACGTCCTACGGCGAGGAATTTTGTACCTGACACCTTACTCATCAGTAGAGGTGGGAAAACAACAACAACAACAACAACAACAACAACCACCACCAAAAGAAAGCCGTCTTGTTAGAAAGCAGGGCACAGGCGACCAGAGCTCACTGCGGCTCCTGCGATCGCTAACCAGGCGTGTTAGCTGCTGTGCTGTCCGGTCTCTGTCGATCGCGTCGACGAAC
Human_STR_16112_AAC_ref	16112	AAC	15.3333	ref	ACTGGCCGCTTGACGTCCTACGGCGAGGAATTTTGTACCTGACACCTTACTCATCAGTAGAGGTGGGAAAACAACAACAACAACAACAACAACAACAACAACAACAACAACAACCACCACCAAAAGAAAGCCGTCTTGTTAGAAAGCAGGGCACAGGCGACCAGAGCTCACTGCGGCTCCTGCGATCGCTAACCAGGCGTGTTAGGTCTCTGTCGATCGCGTCGACGAAC
Human_STR_16112_AAC_p5	16112	AAC	15.3333	p5	ACTGGCCGCTTGACGTCCTACGGCGAGGAATTTTGTACCTGACACCTTACTCATCAGTAGAGGTGGGAAAACAACAACAACAACAACAACAACAACAACAACAACAACAACAACAACAACAACAACAACCACCACCAAAAGAAAGCCGTCTTGTTAGAAAGCAGGGCACAGGCGACCAGAGCTCACTGCGGCTCCTGCGATCGCGGTCTCTGTCGATCGCGTCGACGAAC
Human_STR_16113_G_m5	16113	G	19	m5	ACTGGCCGCTTGACGGCCCGCAGAGCCGCGGGCCCGTCCCTGCCGCCTAGGATTCACTGAGAAGGTCCCTGGGGACAGCCCCGCCGCGGGGGGGGGGGGGGAGCGCGCCGGTCCCCGCGCTCGAAACTCGCCCGTACCTCTGCTTCATCTGCACTTAGTTTTGTTTTACTCAACACTGCGGCTCCTGCGATCGCTAACCAGGCGGGTCTCTGTCGATCGCGTCGACGAAC
Human_STR_16113_G_ref	16113	G	19	ref	ACTGGCCGCTTGACGGCCCGCAGAGCCGCGGGCCCGTCCCTGCCGCCTAGGATTCACTGAGAAGGTCCCTGGGGACAGCCCCGCCGCGGGGGGGGGGGGGGGGGGGAGCGCGCCGGTCCCCGCGCTCGAAACTCGCCCGTACCTCTGCTTCATCTGCACTTAGTTTTGTTTTACTCAACACTGCGGCTCCTGCGATCGCTAACCGGTCTCTGTCGATCGCGTCGACGAAC
Human_STR_16113_G_p5	16113	G	19	p5	ACTGGCCGCTTGACGGCCCGCAGAGCCGCGGGCCCGTCCCTGCCGCCTAGGATTCACTGAGAAGGTCCCTGGGGACAGCCCCGCCGCGGGGGGGGGGGGGGGGGGGGGGGGAGCGCGCCGGTCCCCGCGCTCGAAACTCGCCCGTACCTCTGCTTCATCTGCACTTAGTTTTGTTTTACTCAACACTGCGGCTCCTGCGATCGCGGTCTCTGTCGATCGCGTCGACGAAC
Human_STR_16114_T_m5	16114	T	22	m5	ACTGGCCGCTTGACGCGGGGGAAATTTCTTTTGGAAATTTCAGGATGCTTCTGGGACTAGCATCAAGGCTTCTGCTTAATCAGGATTTTTTTTTTTTTTTTTAGACAAAAGCTCTGTCGCCCAGGCTGGAATGCAATAGTGTGATCTTGGCTCACTGCAACCCCGCCTCCTGGCACTGCGGCTCCTGCGATCGCTAACCAGGCGGGTCTCTGTCGATCGCGTCGACGAAC
Human_STR_16114_T_ref	16114	T	22	ref	ACTGGCCGCTTGACGCGGGGGAAATTTCTTTTGGAAATTTCAGGATGCTTCTGGGACTAGCATCAAGGCTTCTGCTTAATCAGGATTTTTTTTTTTTTTTTTTTTTTAGACAAAAGCTCTGTCGCCCAGGCTGGAATGCAATAGTGTGATCTTGGCTCACTGCAACCCCGCCTCCTGGCACTGCGGCTCCTGCGATCGCTAACCGGTCTCTGTCGATCGCGTCGACGAAC
Human_STR_16114_T_p5	16114	T	22	p5	ACTGGCCGCTTGACGCGGGGGAAATTTCTTTTGGAAATTTCAGGATGCTTCTGGGACTAGCATCAAGGCTTCTGCTTAATCAGGATTTTTTTTTTTTTTTTTTTTTTTTTTTAGACAAAAGCTCTGTCGCCCAGGCTGGAATGCAATAGTGTGATCTTGGCTCACTGCAACCCCGCCTCCTGGCACTGCGGCTCCTGCGATCGCGGTCTCTGTCGATCGCGTCGACGAAC
Human_STR_16215_AG_m5	16215	AG	7.5	m5	ACTGGCCGCTTGACGTGAATTCTGACTTTACCCTGAAAAACCTCCATAAATTGGCAGGGGTAGCTGAAACCTCACTTGCCGTTCCCAGAGAGGAGTGGGCCAAGTTGAGGTTTCCAGGAAGACACAGCAAAGAGATAATTTGCCAAAAGGGGAAGGGTGGGGGCACTGCGGCTCCTGCGATCGCTAACCAGGCGTGTTAGCTGCGGTCTCTGTCGATCGCGTCGACGAAC
Human_STR_16215_AG_ref	16215	AG	7.5	ref	ACTGGCCGCTTGACGTGAATTCTGACTTTACCCTGAAAAACCTCCATAAATTGGCAGGGGTAGCTGAAACCTCACTTGCCGTTCCCAGAGAGAGAGAGAGAGGAGTGGGCCAAGTTGAGGTTTCCAGGAAGACACAGCAAAGAGATAATTTGCCAAAAGGGGAAGGGTGGGGGCACTGCGGCTCCTGCGATCGCTAACCAGGCGGGTCTCTGTCGATCGCGTCGACGAAC
Human_STR_16215_AG_p5	16215	AG	7.5	p5	ACTGGCCGCTTGACGTGAATTCTGACTTTACCCTGAAAAACCTCCATAAATTGGCAGGGGTAGCTGAAACCTCACTTGCCGTTCCCAGAGAGAGAGAGAGAGAGAGAGAGAGGAGTGGGCCAAGTTGAGGTTTCCAGGAAGACACAGCAAAGAGATAATTTGCCAAAAGGGGAAGGGTGGGGGCACTGCGGCTCCTGCGATCGCGGTCTCTGTCGATCGCGTCGACGAAC
Human_STR_16252_A_m5	16252	A	13	m5	ACTGGCCGCTTGACGCCTCGGCCTCCCAAAGTGTTGGGATTACAGGCGTGAGCCACCACGCCCGGCCCCAAGCCCTGTTTCTAACAGAAGAAAAAAAATTGACATGGGCGACTATACAAGGGCAGCCACTTAGTATTCCAGGAGCCCCTCTTCACACGCTTCAGGGCAGGGCGCACTGCGGCTCCTGCGATCGCTAACCAGGCGGGTCTCTGTCGATCGCGTCGACGAAC
Human_STR_16252_A_ref	16252	A	13	ref	ACTGGCCGCTTGACGCCTCGGCCTCCCAAAGTGTTGGGATTACAGGCGTGAGCCACCACGCCCGGCCCCAAGCCCTGTTTCTAACAGAAGAAAAAAAAAAAAATTGACATGGGCGACTATACAAGGGCAGCCACTTAGTATTCCAGGAGCCCCTCTTCACACGCTTCAGGGCAGGGCGCACTGCGGCTCCTGCGATCGCTAACCGGTCTCTGTCGATCGCGTCGACGAAC
Human_STR_16252_A_p5	16252	A	13	p5	ACTGGCCGCTTGACGCCTCGGCCTCCCAAAGTGTTGGGATTACAGGCGTGAGCCACCACGCCCGGCCCCAAGCCCTGTTTCTAACAGAAGAAAAAAAAAAAAAAAAAATTGACATGGGCGACTATACAAGGGCAGCCACTTAGTATTCCAGGAGCCCCTCTTCACACGCTTCAGGGCAGGGCGCACTGCGGCTCCTGCGATCGCGGTCTCTGTCGATCGCGTCGACGAAC
Human_STR_16253_T_m5	16253	T	24	m5	ACTGGCCGCTTGACGGCGACCTTGTCACTCCCCTGCTTAAAGTCCTCCAATGGCTCGCCTTTAAATTTAGGGTGAAATCCAAGCTTTTTTTTTTTTTTTTTTTGACAGGGTCTTGCTCTGTCGCCCAGCTGGAGTGCAGTGGCGCGATCTCGACTCGCTGCAACCTCCGCCTCCACTGCGGCTCCTGCGATCGCTAACCAGGCGGGTCTCTGTCGATCGCGTCGACGAAC
Human_STR_16253_T_ref	16253	T	24	ref	ACTGGCCGCTTGACGGCGACCTTGTCACTCCCCTGCTTAAAGTCCTCCAATGGCTCGCCTTTAAATTTAGGGTGAAATCCAAGCTTTTTTTTTTTTTTTTTTTTTTTTGACAGGGTCTTGCTCTGTCGCCCAGCTGGAGTGCAGTGGCGCGATCTCGACTCGCTGCAACCTCCGCCTCCACTGCGGCTCCTGCGATCGCTAACCGGTCTCTGTCGATCGCGTCGACGAAC
Human_STR_16253_T_p5	16253	T	24	p5	ACTGGCCGCTTGACGGCGACCTTGTCACTCCCCTGCTTAAAGTCCTCCAATGGCTCGCCTTTAAATTTAGGGTGAAATCCAAGCTTTTTTTTTTTTTTTTTTTTTTTTTTTTTGACAGGGTCTTGCTCTGTCGCCCAGCTGGAGTGCAGTGGCGCGATCTCGACTCGCTGCAACCTCCGCCTCCACTGCGGCTCCTGCGATCGCGGTCTCTGTCGATCGCGTCGACGAAC
Human_STR_16311_A_m5	16311	A	17	m5	ACTGGCCGCTTGACGGGCTATGATTGTGCCACTGCACTCCAACCTAGGCAACAGAGCAGACCCATCTCAAAACAAACAAAAAAACACCAAAAAAAAAAAACAACCCTCAATTTTTGCAAAAGTTGCTGTGTTAGAGGAATTTAGAGAAAAAATAATTACTATAGTCCTTAGAGCACTGCGGCTCCTGCGATCGCTAACCAGGCGGGTCTCTGTCGATCGCGTCGACGAAC
Human_STR_16311_A_ref	16311	A	17	ref	ACTGGCCGCTTGACGGGCTATGATTGTGCCACTGCACTCCAACCTAGGCAACAGAGCAGACCCATCTCAAAACAAACAAAAAAACACCAAAAAAAAAAAAAAAAACAACCCTCAATTTTTGCAAAAGTTGCTGTGTTAGAGGAATTTAGAGAAAAAATAATTACTATAGTCCTTAGAGCACTGCGGCTCCTGCGATCGCTAACCGGTCTCTGTCGATCGCGTCGACGAAC
Human_STR_16311_A_p5	16311	A	17	p5	ACTGGCCGCTTGACGGGCTATGATTGTGCCACTGCACTCCAACCTAGGCAACAGAGCAGACCCATCTCAAAACAAACAAAAAAACACCAAAAAAAAAAAAAAAAAAAAAACAACCCTCAATTTTTGCAAAAGTTGCTGTGTTAGAGGAATTTAGAGAAAAAATAATTACTATAGTCCTTAGAGCACTGCGGCTCCTGCGATCGCGGTCTCTGTCGATCGCGTCGACGAAC
Human_STR_16313_AGGGG_m5	16313	AGGGG	6.6	m5	ACTGGCCGCTTGACGGAGGAGTAAGAGGAGGAGGGAGAGCGGGAGGAGGGAGAAGAGCACGAGTGGGGAAGGGGAGGGGAGGAGTGGGTAAGGGGAAGAGGGTTGTACCCGCCAGGGCGGGACCCAGCCTGTGCACTGCGGCTCCTGCGATCGCTAACCAGGCGTGTTAGCTGCTGTGCTGTCCTACGAGTAAACAGTAGAGTCGGTCTCTGTCGATCGCGTCGACGAAC
Human_STR_16313_AGGGG_ref	16313	AGGGG	6.6	ref	ACTGGCCGCTTGACGGAGGAGTAAGAGGAGGAGGGAGAGCGGGAGGAGGGAGAAGAGCACGAGTGGGGAAGGGGAGGGGAGGGGAGGGGAGGGGAGGGGAGGGGAGGAGTGGGTAAGGGGAAGAGGGTTGTACCCGCCAGGGCGGGACCCAGCCTGTGCACTGCGGCTCCTGCGATCGCTAACCAGGCGTGTTAGCTGCTGTGCGGTCTCTGTCGATCGCGTCGACGAAC
Human_STR_16313_AGGGG_p5	16313	AGGGG	6.6	p5	ACTGGCCGCTTGACGGAGGAGTAAGAGGAGGAGGGAGAGCGGGAGGAGGGAGAAGAGCACGAGTGGGGAAGGGGAGGGGAGGGGAGGGGAGGGGAGGGGAGGGGAGGGGAGGGGAGGGGAGGGGAGGGGAGGAGTGGGTAAGGGGAAGAGGGTTGTACCCGCCAGGGCGGGACCCAGCCTGTGCACTGCGGCTCCTGCGATCGCGGTCTCTGTCGATCGCGTCGACGAAC
Human_STR_16314_CGGGG_m5	16314	CGGGG	5	m5	ACTGGCCGCTTGACGGCGGGGCGTGCAGGTGAGGCCCCACGGCGCCCGGCCTCTCCAGCAGGTTTGCACCCAGCTGGGGGGGGTGGTGCATGAAAAGTTAAAAAAAAAAAAAAAAAAAAAAAAGCCGCCCCGACACTGCGGCTCCTGCGATCGCTAACCAGGCGTGTTAGCTGCTGTGCTGTCCTACGAGTAAACAGTAGAGTCGGTCTCTGTCGATCGCGTCGACGAAC
Human_STR_16314_CGGGG_ref	16314	CGGGG	5	ref	ACTGGCCGCTTGACGGCGGGGCGTGCAGGTGAGGCCCCACGGCGCCCGGCCTCTCCAGCAGGTTTGCACCCAGCCGGGGCGGGGCGGGGCGGGGCGGGGTGGGGGGGGTGGTGCATGAAAAGTTAAAAAAAAAAAAAAAAAAAAAAAAGCCGCCCCGACACTGCGGCTCCTGCGATCGCTAACCAGGCGTGTTAGCTGCTGTGCGGTCTCTGTCGATCGCGTCGACGAAC
Human_STR_16314_CGGGG_p5	16314	CGGGG	5	p5	ACTGGCCGCTTGACGGCGGGGCGTGCAGGTGAGGCCCCACGGCGCCCGGCCTCTCCAGCAGGTTTGCACCCAGCCGGGGCGGGGCGGGGCGGGGCGGGGCGGGGCGGGGCGGGGCGGGGCGGGGTGGGGGGGGTGGTGCATGAAAAGTTAAAAAAAAAAAAAAAAAAAAAAAAGCCGCCCCGACACTGCGGCTCCTGCGATCGCGGTCTCTGTCGATCGCGTCGACGAAC
Human_STR_16315_A_m5	16315	A	24	m5	ACTGGCCGCTTGACGCAGCAGGTTTGCACCCAGCGCGGGGCGGGGCGGGGCGGGGCGGGTGGGGGGGGTGGTGCATGAAAAGTTAAAAAAAAAAAAAAAAAAAGCCGCCCCGAGAAGTCCGGGAGGGGTGGGCACTCCGAGCCGCGGGACCGGGAGATGCTACCGCGCGCGACCACTGCGGCTCCTGCGATCGCTAACCAGGCGGGTCTCTGTCGATCGCGTCGACGAAC
Human_STR_16315_A_ref	16315	A	24	ref	ACTGGCCGCTTGACGCAGCAGGTTTGCACCCAGCGCGGGGCGGGGCGGGGCGGGGCGGGTGGGGGGGGTGGTGCATGAAAAGTTAAAAAAAAAAAAAAAAAAAAAAAAGCCGCCCCGAGAAGTCCGGGAGGGGTGGGCACTCCGAGCCGCGGGACCGGGAGATGCTACCGCGCGCGACCACTGCGGCTCCTGCGATCGCTAACCGGTCTCTGTCGATCGCGTCGACGAAC
Human_STR_16315_A_p3	16315	A	24	p3	ACTGGCCGCTTGACGCAGCAGGTTTGCACCCAGCGCGGGGCGGGGCGGGGCGGGGCGGGTGGGGGGGGTGGTGCATGAAAAGTTAAAAAAAAAAAAAAAAAAAAAAAAAAAGCCGCCCCGAGAAGTCCGGGAGGGGTGGGCACTCCGAGCCGCGGGACCGGGAGATGCTACCGCGCGCGACCACTGCGGCTCCTGCGATCGCTAGGTCTCTGTCGATCGCGTCGACGAAC
Human_STR_16315_A_p5	16315	A	24	p5	ACTGGCCGCTTGACGCAGCAGGTTTGCACCCAGCGCGGGGCGGGGCGGGGCGGGGCGGGTGGGGGGGGTGGTGCATGAAAAGTTAAAAAAAAAAAAAAAAAAAAAAAAAAAAAGCCGCCCCGAGAAGTCCGGGAGGGGTGGGCACTCCGAGCCGCGGGACCGGGAGATGCTACCGCGCGCGACCACTGCGGCTCCTGCGATCGCGGTCTCTGTCGATCGCGTCGACGAAC
Human_STR_16316_CTCTT_m5	16316	CTCTT	5.8	m5	ACTGGCCGCTTGACGTCTTCTTTAGCCAGGTCATCAGCTTTACATTTTACTGCATTGGCAAGCCTTGCCTTCTCTTTTTTGAGACAAGGCCTCGCTCTGTCATCCAGCTGAAGTGCAGTGGTGCAAACACAGCCACTGCGGCTCCTGCGATCGCTAACCAGGCGTGTTAGCTGCTGTGCTGTCCTACGAGTAAACAGTAGAGTCGGTCTCTGTCGATCGCGTCGACGAAC
Human_STR_16316_CTCTT_ref	16316	CTCTT	5.8	ref	ACTGGCCGCTTGACGTCTTCTTTAGCCAGGTCATCAGCTTTACATTTTACTGCATTGGCAAGCCTTGCCTTCTCTTCTCTTCTCTTCTCTTCTCTTCTCTTTTTTGAGACAAGGCCTCGCTCTGTCATCCAGCTGAAGTGCAGTGGTGCAAACACAGCCACTGCGGCTCCTGCGATCGCTAACCAGGCGTGTTAGCTGCTGTGCGGTCTCTGTCGATCGCGTCGACGAAC
Human_STR_16316_CTCTT_p5	16316	CTCTT	5.8	p5	ACTGGCCGCTTGACGTCTTCTTTAGCCAGGTCATCAGCTTTACATTTTACTGCATTGGCAAGCCTTGCCTTCTCTTCTCTTCTCTTCTCTTCTCTTCTCTTCTCTTCTCTTCTCTTCTCTTCTCTTTTTTGAGACAAGGCCTCGCTCTGTCATCCAGCTGAAGTGCAGTGGTGCAAACACAGCCACTGCGGCTCCTGCGATCGCGGTCTCTGTCGATCGCGTCGACGAAC
Human_STR_16367_AAAT_m5	16367	AAAT	4.75	m5	ACTGGCCGCTTGACGCAGTAAGCCGAGATTGTGCCACCACACTCCAGCCTGGGCTGCAGAGTGAGATCCTGTCTCAAAGCTACCTTGGAGTTTCCTATAAAAATACGTGTTTTCTTCCTATAAAAATCTTAGTTCTTAGCTGACACTGCGGCTCCTGCGATCGCTAACCAGGCGTGTTAGCTGCTGTGCTGTCCTACGAGTAAAGGTCTCTGTCGATCGCGTCGACGAAC
Human_STR_16367_AAAT_ref	16367	AAAT	4.75	ref	ACTGGCCGCTTGACGCAGTAAGCCGAGATTGTGCCACCACACTCCAGCCTGGGCTGCAGAGTGAGATCCTGTCTCAAAGAAATAAATAAATAAATAAATCTACCTTGGAGTTTCCTATAAAAATACGTGTTTTCTTCCTATAAAAATCTTAGTTCTTAGCTGACACTGCGGCTCCTGCGATCGCTAACCAGGCGTGTTAGCTGCGGTCTCTGTCGATCGCGTCGACGAAC
Human_STR_16367_AAAT_p5	16367	AAAT	4.75	p5	ACTGGCCGCTTGACGCAGTAAGCCGAGATTGTGCCACCACACTCCAGCCTGGGCTGCAGAGTGAGATCCTGTCTCAAAGAAATAAATAAATAAATAAATAAATAAATAAATAAATAAATCTACCTTGGAGTTTCCTATAAAAATACGTGTTTTCTTCCTATAAAAATCTTAGTTCTTAGCTGACACTGCGGCTCCTGCGATCGCGGTCTCTGTCGATCGCGTCGACGAAC
Human_STR_16472_C_m5	16472	C	14	m5	ACTGGCCGCTTGACGGACCTTAGCTTGGCACAGGGTGGCCAGCGAGGGGAGCTTCGGAGATCTTAAGGATTCCTCCTAGAGCCGGCGCACCCCCCCCCGTGCGCTGCGGCGGAGACCGGTGCGCCCCTGCGCAGTCTCCTCCTCCGGAATGGTCCCCCCTACGCGGCGGCGACCACTGCGGCTCCTGCGATCGCTAACCAGGCGGGTCTCTGTCGATCGCGTCGACGAAC
Human_STR_16472_C_ref	16472	C	14	ref	ACTGGCCGCTTGACGGACCTTAGCTTGGCACAGGGTGGCCAGCGAGGGGAGCTTCGGAGATCTTAAGGATTCCTCCTAGAGCCGGCGCACCCCCCCCCCCCCCGTGCGCTGCGGCGGAGACCGGTGCGCCCCTGCGCAGTCTCCTCCTCCGGAATGGTCCCCCCTACGCGGCGGCGACCACTGCGGCTCCTGCGATCGCTAACCGGTCTCTGTCGATCGCGTCGACGAAC
Human_STR_16472_C_p3	16472	C	14	p3	ACTGGCCGCTTGACGGACCTTAGCTTGGCACAGGGTGGCCAGCGAGGGGAGCTTCGGAGATCTTAAGGATTCCTCCTAGAGCCGGCGCACCCCCCCCCCCCCCCCCGTGCGCTGCGGCGGAGACCGGTGCGCCCCTGCGCAGTCTCCTCCTCCGGAATGGTCCCCCCTACGCGGCGGCGACCACTGCGGCTCCTGCGATCGCTAGGTCTCTGTCGATCGCGTCGACGAAC
Human_STR_16472_C_p5	16472	C	14	p5	ACTGGCCGCTTGACGGACCTTAGCTTGGCACAGGGTGGCCAGCGAGGGGAGCTTCGGAGATCTTAAGGATTCCTCCTAGAGCCGGCGCACCCCCCCCCCCCCCCCCCCGTGCGCTGCGGCGGAGACCGGTGCGCCCCTGCGCAGTCTCCTCCTCCGGAATGGTCCCCCCTACGCGGCGGCGACCACTGCGGCTCCTGCGATCGCGGTCTCTGTCGATCGCGTCGACGAAC
Human_STR_16579_AGC_m5	16579	AGC	9	m5	ACTGGCCGCTTGACGCAGCTCGACGCCGGACAGTCCAGCGAGCAGCACGGCGGGAACCGGCAGCCGGAGCAGTCCCGGAGCAGCAGCAGCCCTCGCCGTTCGCGGAGCGCAGCCGAGCCGGCCATGGCGTTGTCGATGCCGCTGAATGGGCTGCACTGCGGCTCCTGCGATCGCTAACCAGGCGTGTTAGCTGCTGTGCTGTCCGGTCTCTGTCGATCGCGTCGACGAAC
Human_STR_16579_AGC_ref	16579	AGC	9	ref	ACTGGCCGCTTGACGCAGCTCGACGCCGGACAGTCCAGCGAGCAGCACGGCGGGAACCGGCAGCCGGAGCAGTCCCGGAGCAGCAGCAGCAGCAGCAGCAGCAGCCCTCGCCGTTCGCGGAGCGCAGCCGAGCCGGCCATGGCGTTGTCGATGCCGCTGAATGGGCTGCACTGCGGCTCCTGCGATCGCTAACCAGGCGTGTTAGGTCTCTGTCGATCGCGTCGACGAAC
Human_STR_16579_AGC_p5	16579	AGC	9	p5	ACTGGCCGCTTGACGCAGCTCGACGCCGGACAGTCCAGCGAGCAGCACGGCGGGAACCGGCAGCCGGAGCAGTCCCGGAGCAGCAGCAGCAGCAGCAGCAGCAGCAGCAGCAGCAGCAGCCCTCGCCGTTCGCGGAGCGCAGCCGAGCCGGCCATGGCGTTGTCGATGCCGCTGAATGGGCTGCACTGCGGCTCCTGCGATCGCGGTCTCTGTCGATCGCGTCGACGAAC
Human_STR_16580_T_m5	16580	T	22	m5	ACTGGCCGCTTGACGCCTCTGCAGTCTTCAGTAATGACTGGAACAGTGTTTGCCTTAGGATTTTCTTTCAATTGTCAATTTTCGATTTTTTTTTTTTTTTTTGGTCCAGGGAACTGAAACAGCAGACAGGTATAGAACCCCCAAAATATCAAAGCGTTTCGGTTACTTTGAGTCACTGCGGCTCCTGCGATCGCTAACCAGGCGGGTCTCTGTCGATCGCGTCGACGAAC
Human_STR_16580_T_ref	16580	T	22	ref	ACTGGCCGCTTGACGCCTCTGCAGTCTTCAGTAATGACTGGAACAGTGTTTGCCTTAGGATTTTCTTTCAATTGTCAATTTTCGATTTTTTTTTTTTTTTTTTTTTTGGTCCAGGGAACTGAAACAGCAGACAGGTATAGAACCCCCAAAATATCAAAGCGTTTCGGTTACTTTGAGTCACTGCGGCTCCTGCGATCGCTAACCGGTCTCTGTCGATCGCGTCGACGAAC
Human_STR_16580_T_p3	16580	T	22	p3	ACTGGCCGCTTGACGCCTCTGCAGTCTTCAGTAATGACTGGAACAGTGTTTGCCTTAGGATTTTCTTTCAATTGTCAATTTTCGATTTTTTTTTTTTTTTTTTTTTTTTTGGTCCAGGGAACTGAAACAGCAGACAGGTATAGAACCCCCAAAATATCAAAGCGTTTCGGTTACTTTGAGTCACTGCGGCTCCTGCGATCGCTAGGTCTCTGTCGATCGCGTCGACGAAC
Human_STR_16580_T_p5	16580	T	22	p5	ACTGGCCGCTTGACGCCTCTGCAGTCTTCAGTAATGACTGGAACAGTGTTTGCCTTAGGATTTTCTTTCAATTGTCAATTTTCGATTTTTTTTTTTTTTTTTTTTTTTTTTTGGTCCAGGGAACTGAAACAGCAGACAGGTATAGAACCCCCAAAATATCAAAGCGTTTCGGTTACTTTGAGTCACTGCGGCTCCTGCGATCGCGGTCTCTGTCGATCGCGTCGACGAAC
Human_STR_16911_T_m5	16911	T	20	m5	ACTGGCCGCTTGACGGAGGGGAGGGTTAAGGATGTGGATTGGGTACTGTCAGAAAGCAGGGGCTTTCTACAATTAGGTATCTTAGATTTTTTTTTTTTTTTGAGATGGAGTCTCGCTCTGTCGCCCAGGCTGGAGTGCAGTGGTGTGATCTCGACTCACTGTAAGCTCCGACTCACTGCGGCTCCTGCGATCGCTAACCAGGCGGGTCTCTGTCGATCGCGTCGACGAAC
Human_STR_16911_T_ref	16911	T	20	ref	ACTGGCCGCTTGACGGAGGGGAGGGTTAAGGATGTGGATTGGGTACTGTCAGAAAGCAGGGGCTTTCTACAATTAGGTATCTTAGATTTTTTTTTTTTTTTTTTTTGAGATGGAGTCTCGCTCTGTCGCCCAGGCTGGAGTGCAGTGGTGTGATCTCGACTCACTGTAAGCTCCGACTCACTGCGGCTCCTGCGATCGCTAACCGGTCTCTGTCGATCGCGTCGACGAAC
Human_STR_16911_T_p5	16911	T	20	p5	ACTGGCCGCTTGACGGAGGGGAGGGTTAAGGATGTGGATTGGGTACTGTCAGAAAGCAGGGGCTTTCTACAATTAGGTATCTTAGATTTTTTTTTTTTTTTTTTTTTTTTTGAGATGGAGTCTCGCTCTGTCGCCCAGGCTGGAGTGCAGTGGTGTGATCTCGACTCACTGTAAGCTCCGACTCACTGCGGCTCCTGCGATCGCGGTCTCTGTCGATCGCGTCGACGAAC
Human_STR_16912_T_m5	16912	T	22	m5	ACTGGCCGCTTGACGAGCCCAGGAGTTCAAGACCAGCCTGGACAACAAAGTAAGAATCAGTCTCTAAATTAAAAAATAAAAGTAATTTTTTTTTTTTTTTTTGAGACAGAGTCTTGCACTATCACCCAGGCTGGAGTGCAGTGGCACCGATCTCGGCTTACTGCAACGTCCGGCACTGCGGCTCCTGCGATCGCTAACCAGGCGGGTCTCTGTCGATCGCGTCGACGAAC
Human_STR_16912_T_ref	16912	T	22	ref	ACTGGCCGCTTGACGAGCCCAGGAGTTCAAGACCAGCCTGGACAACAAAGTAAGAATCAGTCTCTAAATTAAAAAATAAAAGTAATTTTTTTTTTTTTTTTTTTTTTGAGACAGAGTCTTGCACTATCACCCAGGCTGGAGTGCAGTGGCACCGATCTCGGCTTACTGCAACGTCCGGCACTGCGGCTCCTGCGATCGCTAACCGGTCTCTGTCGATCGCGTCGACGAAC
Human_STR_16912_T_p3	16912	T	22	p3	ACTGGCCGCTTGACGAGCCCAGGAGTTCAAGACCAGCCTGGACAACAAAGTAAGAATCAGTCTCTAAATTAAAAAATAAAAGTAATTTTTTTTTTTTTTTTTTTTTTTTTGAGACAGAGTCTTGCACTATCACCCAGGCTGGAGTGCAGTGGCACCGATCTCGGCTTACTGCAACGTCCGGCACTGCGGCTCCTGCGATCGCTAGGTCTCTGTCGATCGCGTCGACGAAC
Human_STR_16912_T_p5	16912	T	22	p5	ACTGGCCGCTTGACGAGCCCAGGAGTTCAAGACCAGCCTGGACAACAAAGTAAGAATCAGTCTCTAAATTAAAAAATAAAAGTAATTTTTTTTTTTTTTTTTTTTTTTTTTTGAGACAGAGTCTTGCACTATCACCCAGGCTGGAGTGCAGTGGCACCGATCTCGGCTTACTGCAACGTCCGGCACTGCGGCTCCTGCGATCGCGGTCTCTGTCGATCGCGTCGACGAAC
Human_STR_16923_CCGCCT_m5	16923	CCGCCT	3.33333	m5	ACTGGCCGCTTGACGACTAGATAGTGAGCTATGTTGGCCAGGCTGGTATGGAACGCCTGGCCTCAAGTGACCCACCCAAGTGCTGGGATTACAGAGGTGAGCCGCCGCGCCCGGCCTCCTAGGTCACTTAGGATACACTGCGGCTCCTGCGATCGCTAACCAGGCGTGTTAGCTGCTGTGCTGTCCTACGAGTAAACAGTAGAGGGTCTCTGTCGATCGCGTCGACGAAC
Human_STR_16923_CCGCCT_ref	16923	CCGCCT	3.33333	ref	ACTGGCCGCTTGACGACTAGATAGTGAGCTATGTTGGCCAGGCTGGTATGGAACGCCTGGCCTCAAGTGACCCACCCGCCTCCGCCTCCGCCTCCAAGTGCTGGGATTACAGAGGTGAGCCGCCGCGCCCGGCCTCCTAGGTCACTTAGGATACACTGCGGCTCCTGCGATCGCTAACCAGGCGTGTTAGCTGCTGTGCTGTCCGGTCTCTGTCGATCGCGTCGACGAAC
Human_STR_16923_CCGCCT_p5	16923	CCGCCT	3.33333	p5	ACTGGCCGCTTGACGACTAGATAGTGAGCTATGTTGGCCAGGCTGGTATGGAACGCCTGGCCTCAAGTGACCCACCCGCCTCCGCCTCCGCCTCCGCCTCCGCCTCCGCCTCCGCCTCCGCCTCCAAGTGCTGGGATTACAGAGGTGAGCCGCCGCGCCCGGCCTCCTAGGTCACTTAGGATACACTGCGGCTCCTGCGATCGCGGTCTCTGTCGATCGCGTCGACGAAC
Human_STR_16942_ACCCCC_m5	16942	ACCCCC	3.33333	m5	ACTGGCCGCTTGACGCCCAGCTCTCTTGCTCATATCTATACTAGTTTTCTTTTGGAAGCTTCAGCCTGTTGCTACGACCCCAGCTTTCTTCTCACTTAGGGGCTGGGAAGTCTGCATGCTGTCTATAAATCCAGACACTGCGGCTCCTGCGATCGCTAACCAGGCGTGTTAGCTGCTGTGCTGTCCTACGAGTAAACAGTAGAGGGTCTCTGTCGATCGCGTCGACGAAC
Human_STR_16942_ACCCCC_ref	16942	ACCCCC	3.33333	ref	ACTGGCCGCTTGACGCCCAGCTCTCTTGCTCATATCTATACTAGTTTTCTTTTGGAAGCTTCAGCCTGTTGCTACACCCCCACCCCCACCCCCGACCCCAGCTTTCTTCTCACTTAGGGGCTGGGAAGTCTGCATGCTGTCTATAAATCCAGACACTGCGGCTCCTGCGATCGCTAACCAGGCGTGTTAGCTGCTGTGCTGTCCGGTCTCTGTCGATCGCGTCGACGAAC
Human_STR_16942_ACCCCC_p5	16942	ACCCCC	3.33333	p5	ACTGGCCGCTTGACGCCCAGCTCTCTTGCTCATATCTATACTAGTTTTCTTTTGGAAGCTTCAGCCTGTTGCTACACCCCCACCCCCACCCCCACCCCCACCCCCACCCCCACCCCCACCCCCGACCCCAGCTTTCTTCTCACTTAGGGGCTGGGAAGTCTGCATGCTGTCTATAAATCCAGACACTGCGGCTCCTGCGATCGCGGTCTCTGTCGATCGCGTCGACGAAC
Human_STR_17065_GGGGGT_m5	17065	GGGGGT	3.33333	m5	ACTGGCCGCTTGACGTCTGGATTTATAGACAGCATGCAGACTTCCCAGCCCCTAAGTGAGAAGAAAGCTGGGGTCGTAGCAACAGGCTGAAGCTTCCAAAAGAAAACTAGTATAGATATGAGCAAGAGAGCTGGGCACTGCGGCTCCTGCGATCGCTAACCAGGCGTGTTAGCTGCTGTGCTGTCCTACGAGTAAACAGTAGAGGGTCTCTGTCGATCGCGTCGACGAAC
Human_STR_17065_GGGGGT_ref	17065	GGGGGT	3.33333	ref	ACTGGCCGCTTGACGTCTGGATTTATAGACAGCATGCAGACTTCCCAGCCCCTAAGTGAGAAGAAAGCTGGGGTCGGGGGTGGGGGTGGGGGTGTAGCAACAGGCTGAAGCTTCCAAAAGAAAACTAGTATAGATATGAGCAAGAGAGCTGGGCACTGCGGCTCCTGCGATCGCTAACCAGGCGTGTTAGCTGCTGTGCTGTCCGGTCTCTGTCGATCGCGTCGACGAAC
Human_STR_17065_GGGGGT_p5	17065	GGGGGT	3.33333	p5	ACTGGCCGCTTGACGTCTGGATTTATAGACAGCATGCAGACTTCCCAGCCCCTAAGTGAGAAGAAAGCTGGGGTCGGGGGTGGGGGTGGGGGTGGGGGTGGGGGTGGGGGTGGGGGTGGGGGTGTAGCAACAGGCTGAAGCTTCCAAAAGAAAACTAGTATAGATATGAGCAAGAGAGCTGGGCACTGCGGCTCCTGCGATCGCGGTCTCTGTCGATCGCGTCGACGAAC
Human_STR_17066_A_m5	17066	A	15	m5	ACTGGCCGCTTGACGTGAGGCTGGAGGATCGCTTGTGTCCAGGAGTTTGAGACCAGTCTGGGAAACACAGGGAGACCCACATCTCTACCAAAAAAAAAATTTAGCCAGGCATGGTGGTGCCCTCCTGTGGTCCCAGCTTCTTGGGAGGCTGAGGTGGGAAGATTGCTTGAGACCACTGCGGCTCCTGCGATCGCTAACCAGGCGGGTCTCTGTCGATCGCGTCGACGAAC
Human_STR_17066_A_ref	17066	A	15	ref	ACTGGCCGCTTGACGTGAGGCTGGAGGATCGCTTGTGTCCAGGAGTTTGAGACCAGTCTGGGAAACACAGGGAGACCCACATCTCTACCAAAAAAAAAAAAAAATTTAGCCAGGCATGGTGGTGCCCTCCTGTGGTCCCAGCTTCTTGGGAGGCTGAGGTGGGAAGATTGCTTGAGACCACTGCGGCTCCTGCGATCGCTAACCGGTCTCTGTCGATCGCGTCGACGAAC
Human_STR_17066_A_p5	17066	A	15	p5	ACTGGCCGCTTGACGTGAGGCTGGAGGATCGCTTGTGTCCAGGAGTTTGAGACCAGTCTGGGAAACACAGGGAGACCCACATCTCTACCAAAAAAAAAAAAAAAAAAAATTTAGCCAGGCATGGTGGTGCCCTCCTGTGGTCCCAGCTTCTTGGGAGGCTGAGGTGGGAAGATTGCTTGAGACCACTGCGGCTCCTGCGATCGCGGTCTCTGTCGATCGCGTCGACGAAC
Human_STR_17067_AAGG_m5	17067	AAGG	3.75	m5	ACTGGCCGCTTGACGGCCAACTTCCCGGAACTGTGCTCCCATCCATGTGCCTGGCAGAAGGTCTGGTACATGGTAAGTGTCAGAGAGAGGGATGTAGGGAGGGAGGAAGGGATGAAAGAGGAAGAAAAGAAGGAAGGAATTGGAGTTCACTGCGGCTCCTGCGATCGCTAACCAGGCGTGTTAGCTGCTGTGCTGTCCTACGAGGGTCTCTGTCGATCGCGTCGACGAAC
Human_STR_17067_AAGG_ref	17067	AAGG	3.75	ref	ACTGGCCGCTTGACGGCCAACTTCCCGGAACTGTGCTCCCATCCATGTGCCTGGCAGAAGGTCTGGTACATGGTAAGTGTCAAGGAAGGAAGGAAGGAGAGAGAGGGATGTAGGGAGGGAGGAAGGGATGAAAGAGGAAGAAAAGAAGGAAGGAATTGGAGTTCACTGCGGCTCCTGCGATCGCTAACCAGGCGTGTTAGCTGCGGTCTCTGTCGATCGCGTCGACGAAC
Human_STR_17067_AAGG_p3	17067	AAGG	3.75	p3	ACTGGCCGCTTGACGGCCAACTTCCCGGAACTGTGCTCCCATCCATGTGCCTGGCAGAAGGTCTGGTACATGGTAAGTGTCAAGGAAGGAAGGAAGGAAGGAAGGAAGGAGAGAGAGGGATGTAGGGAGGGAGGAAGGGATGAAAGAGGAAGAAAAGAAGGAAGGAATTGGAGTTCACTGCGGCTCCTGCGATCGCTAACCAGGGGTCTCTGTCGATCGCGTCGACGAAC
Human_STR_17067_AAGG_p5	17067	AAGG	3.75	p5	ACTGGCCGCTTGACGGCCAACTTCCCGGAACTGTGCTCCCATCCATGTGCCTGGCAGAAGGTCTGGTACATGGTAAGTGTCAAGGAAGGAAGGAAGGAAGGAAGGAAGGAAGGAAGGAGAGAGAGGGATGTAGGGAGGGAGGAAGGGATGAAAGAGGAAGAAAAGAAGGAAGGAATTGGAGTTCACTGCGGCTCCTGCGATCGCGGTCTCTGTCGATCGCGTCGACGAAC
Human_STR_17069_T_m5	17069	T	22	m5	ACTGGCCGCTTGACGGGTGATTACAGGCCAGAGAGAGTTCTGTGAAACCCAGGACAAAACAAAATGGCATCTACTTCCTGGGAAGTTTTTTTTTTTTTTTTTGAGACAAAGTCTCGCTCTCCTGCCTCAGCCTCTCGAGTAGCTGGGACTACAGGTGCCCGCCACCATGCCCACACTGCGGCTCCTGCGATCGCTAACCAGGCGGGTCTCTGTCGATCGCGTCGACGAAC
Human_STR_17069_T_ref	17069	T	22	ref	ACTGGCCGCTTGACGGGTGATTACAGGCCAGAGAGAGTTCTGTGAAACCCAGGACAAAACAAAATGGCATCTACTTCCTGGGAAGTTTTTTTTTTTTTTTTTTTTTTGAGACAAAGTCTCGCTCTCCTGCCTCAGCCTCTCGAGTAGCTGGGACTACAGGTGCCCGCCACCATGCCCACACTGCGGCTCCTGCGATCGCTAACCGGTCTCTGTCGATCGCGTCGACGAAC
Human_STR_17069_T_p3	17069	T	22	p3	ACTGGCCGCTTGACGGGTGATTACAGGCCAGAGAGAGTTCTGTGAAACCCAGGACAAAACAAAATGGCATCTACTTCCTGGGAAGTTTTTTTTTTTTTTTTTTTTTTTTTGAGACAAAGTCTCGCTCTCCTGCCTCAGCCTCTCGAGTAGCTGGGACTACAGGTGCCCGCCACCATGCCCACACTGCGGCTCCTGCGATCGCTAGGTCTCTGTCGATCGCGTCGACGAAC
Human_STR_17069_T_p5	17069	T	22	p5	ACTGGCCGCTTGACGGGTGATTACAGGCCAGAGAGAGTTCTGTGAAACCCAGGACAAAACAAAATGGCATCTACTTCCTGGGAAGTTTTTTTTTTTTTTTTTTTTTTTTTTTGAGACAAAGTCTCGCTCTCCTGCCTCAGCCTCTCGAGTAGCTGGGACTACAGGTGCCCGCCACCATGCCCACACTGCGGCTCCTGCGATCGCGGTCTCTGTCGATCGCGTCGACGAAC
Human_STR_17070_CCCGG_m5	17070	CCCGG	5	m5	ACTGGCCGCTTGACGTGAAGGGTCGCCGGCCCCGCGTCCCCGCCTTGCAGGAGCCCGGACCCGCCGAGCAGGCTAGGCCGATGCTTCGCGGTAGTGCCCTCGCGGGTCCTGCGGACTCGGCGCCCGCGGGGCCCACTGCGGCTCCTGCGATCGCTAACCAGGCGTGTTAGCTGCTGTGCTGTCCTACGAGTAAACAGTAGAGTCGGTCTCTGTCGATCGCGTCGACGAAC
Human_STR_17070_CCCGG_ref	17070	CCCGG	5	ref	ACTGGCCGCTTGACGTGAAGGGTCGCCGGCCCCGCGTCCCCGCCTTGCAGGAGCCCGGACCCGCCGAGCAGGCTCCCGGCCCGGCCCGGCCCGGCCCGGAGGCCGATGCTTCGCGGTAGTGCCCTCGCGGGTCCTGCGGACTCGGCGCCCGCGGGGCCCACTGCGGCTCCTGCGATCGCTAACCAGGCGTGTTAGCTGCTGTGCGGTCTCTGTCGATCGCGTCGACGAAC
Human_STR_17070_CCCGG_p5	17070	CCCGG	5	p5	ACTGGCCGCTTGACGTGAAGGGTCGCCGGCCCCGCGTCCCCGCCTTGCAGGAGCCCGGACCCGCCGAGCAGGCTCCCGGCCCGGCCCGGCCCGGCCCGGCCCGGCCCGGCCCGGCCCGGCCCGGAGGCCGATGCTTCGCGGTAGTGCCCTCGCGGGTCCTGCGGACTCGGCGCCCGCGGGGCCCACTGCGGCTCCTGCGATCGCGGTCTCTGTCGATCGCGTCGACGAAC
Human_STR_17071_GT_m5	17071	GT	10.5	m5	ACTGGCCGCTTGACGTAACCCGGGGCGGGGCCGCCACCTCCGATTGGCCGGCGCGCTGTCACCACGTCGCGGGAAGCTGGCAGGGTGTGTGTGTGGGTTTGCTTTGTCATTCGTACCCCCGGTGCGCGCTGACGCGGTCGGCCTGGCCGAGCTCTCCAGCATCCACTGCGGCTCCTGCGATCGCTAACCAGGCGTGTTAGCTGCGGTCTCTGTCGATCGCGTCGACGAAC
Human_STR_17071_GT_ref	17071	GT	10.5	ref	ACTGGCCGCTTGACGTAACCCGGGGCGGGGCCGCCACCTCCGATTGGCCGGCGCGCTGTCACCACGTCGCGGGAAGCTGGCAGGGTGTGTGTGTGTGTGTGTGTGGGTTTGCTTTGTCATTCGTACCCCCGGTGCGCGCTGACGCGGTCGGCCTGGCCGAGCTCTCCAGCATCCACTGCGGCTCCTGCGATCGCTAACCAGGCGGGTCTCTGTCGATCGCGTCGACGAAC
Human_STR_17071_GT_p5	17071	GT	10.5	p5	ACTGGCCGCTTGACGTAACCCGGGGCGGGGCCGCCACCTCCGATTGGCCGGCGCGCTGTCACCACGTCGCGGGAAGCTGGCAGGGTGTGTGTGTGTGTGTGTGTGTGTGTGTGTGGGTTTGCTTTGTCATTCGTACCCCCGGTGCGCGCTGACGCGGTCGGCCTGGCCGAGCTCTCCAGCATCCACTGCGGCTCCTGCGATCGCGGTCTCTGTCGATCGCGTCGACGAAC
Human_STR_17072_CGGG_m5	17072	CGGG	6	m5	ACTGGCCGCTTGACGCCGCTGGCCCGCCCGCCGGGGTCCGCCCCGGGTGCGCGGGGCGTGGCGAGGGTCGGCCCGGCCGGGCTGGCTGAGGGAGCCGCCGCGCCGCCGTTGGAAGCGCCGGGCCCGCCGGGGGGAGGGGCGGACACTGCGGCTCCTGCGATCGCTAACCAGGCGTGTTAGCTGCTGTGCTGTCCTACGAGTAAAGGTCTCTGTCGATCGCGTCGACGAAC
Human_STR_17072_CGGG_ref	17072	CGGG	6	ref	ACTGGCCGCTTGACGCCGCTGGCCCGCCCGCCGGGGTCCGCCCCGGGTGCGCGGGGCGTGGCGAGGGTCGGCCCGGCCGGGCGGGCGGGCGGGCGGGCGGGCTGGCTGAGGGAGCCGCCGCGCCGCCGTTGGAAGCGCCGGGCCCGCCGGGGGGAGGGGCGGACACTGCGGCTCCTGCGATCGCTAACCAGGCGTGTTAGCTGCGGTCTCTGTCGATCGCGTCGACGAAC
Human_STR_17072_CGGG_p3	17072	CGGG	6	p3	ACTGGCCGCTTGACGCCGCTGGCCCGCCCGCCGGGGTCCGCCCCGGGTGCGCGGGGCGTGGCGAGGGTCGGCCCGGCCGGGCGGGCGGGCGGGCGGGCGGGCGGGCGGGCGGGCTGGCTGAGGGAGCCGCCGCGCCGCCGTTGGAAGCGCCGGGCCCGCCGGGGGGAGGGGCGGACACTGCGGCTCCTGCGATCGCTAACCAGGGGTCTCTGTCGATCGCGTCGACGAAC
Human_STR_17072_CGGG_p5	17072	CGGG	6	p5	ACTGGCCGCTTGACGCCGCTGGCCCGCCCGCCGGGGTCCGCCCCGGGTGCGCGGGGCGTGGCGAGGGTCGGCCCGGCCGGGCGGGCGGGCGGGCGGGCGGGCGGGCGGGCGGGCGGGCGGGCTGGCTGAGGGAGCCGCCGCGCCGCCGTTGGAAGCGCCGGGCCCGCCGGGGGGAGGGGCGGACACTGCGGCTCCTGCGATCGCGGTCTCTGTCGATCGCGTCGACGAAC
Human_STR_17073_T_m5	17073	T	14	m5	ACTGGCCGCTTGACGGCAAATATTGTTTTGACAATTCCAAGCAGATAGCTTGCTTTGAACGTTTTTAAAAAGGGATTTTCTCCAAACTCTTTTTTTTTCATCCGCAAGAAAAGCAGTGTCCCTTTAAATAGAAATTGAATTCAGTCCACCGGTAGAGAAAGACAACAGGTTCACACTGCGGCTCCTGCGATCGCTAACCAGGCGGGTCTCTGTCGATCGCGTCGACGAAC
Human_STR_17073_T_ref	17073	T	14	ref	ACTGGCCGCTTGACGGCAAATATTGTTTTGACAATTCCAAGCAGATAGCTTGCTTTGAACGTTTTTAAAAAGGGATTTTCTCCAAACTCTTTTTTTTTTTTTTCATCCGCAAGAAAAGCAGTGTCCCTTTAAATAGAAATTGAATTCAGTCCACCGGTAGAGAAAGACAACAGGTTCACACTGCGGCTCCTGCGATCGCTAACCGGTCTCTGTCGATCGCGTCGACGAAC
Human_STR_17073_T_p3	17073	T	14	p3	ACTGGCCGCTTGACGGCAAATATTGTTTTGACAATTCCAAGCAGATAGCTTGCTTTGAACGTTTTTAAAAAGGGATTTTCTCCAAACTCTTTTTTTTTTTTTTTTTCATCCGCAAGAAAAGCAGTGTCCCTTTAAATAGAAATTGAATTCAGTCCACCGGTAGAGAAAGACAACAGGTTCACACTGCGGCTCCTGCGATCGCTAGGTCTCTGTCGATCGCGTCGACGAAC
Human_STR_17073_T_p5	17073	T	14	p5	ACTGGCCGCTTGACGGCAAATATTGTTTTGACAATTCCAAGCAGATAGCTTGCTTTGAACGTTTTTAAAAAGGGATTTTCTCCAAACTCTTTTTTTTTTTTTTTTTTTCATCCGCAAGAAAAGCAGTGTCCCTTTAAATAGAAATTGAATTCAGTCCACCGGTAGAGAAAGACAACAGGTTCACACTGCGGCTCCTGCGATCGCGGTCTCTGTCGATCGCGTCGACGAAC
Human_STR_17151_AT_m5	17151	AT	6.5	m5	ACTGGCCGCTTGACGTGGGCAACAGAGTGAAACTCTGTCTCAGGGGAAAAAAAACAATACAGAAAAACAAAAAACATGAGTGTGTGTGATTTCAGCTCATCAGCTGTCGTTAGTGTTAGTGTATTTCATGTGTGGCCCAAGACACTTCTTCTTCCAATGTGGCCACTGCGGCTCCTGCGATCGCTAACCAGGCGTGTTAGCTGCGGTCTCTGTCGATCGCGTCGACGAAC
Human_STR_17151_AT_ref	17151	AT	6.5	ref	ACTGGCCGCTTGACGTGGGCAACAGAGTGAAACTCTGTCTCAGGGGAAAAAAAACAATACAGAAAAACAAAAAACATGAGTGTGTGTGATATATATATATTTCAGCTCATCAGCTGTCGTTAGTGTTAGTGTATTTCATGTGTGGCCCAAGACACTTCTTCTTCCAATGTGGCCACTGCGGCTCCTGCGATCGCTAACCAGGCGGGTCTCTGTCGATCGCGTCGACGAAC
Human_STR_17151_AT_p5	17151	AT	6.5	p5	ACTGGCCGCTTGACGTGGGCAACAGAGTGAAACTCTGTCTCAGGGGAAAAAAAACAATACAGAAAAACAAAAAACATGAGTGTGTGTGATATATATATATATATATATATTTCAGCTCATCAGCTGTCGTTAGTGTTAGTGTATTTCATGTGTGGCCCAAGACACTTCTTCTTCCAATGTGGCCACTGCGGCTCCTGCGATCGCGGTCTCTGTCGATCGCGTCGACGAAC
Human_STR_17152_CGG_m5	17152	CGG	6.66667	m5	ACTGGCCGCTTGACGGGGAGGAGCGCGCAGCCCGCGCGCCGCAGGGCCGGGCGGAAAGTTTTTCCTGACGGAGTTTTGGCTCGGCGGCGGAGCGGGCCATGGACGCGCTCAAGTCGGCGGGGCGGGCGCTGATCCGGAGCCCCAGCTTGGCCACACTGCGGCTCCTGCGATCGCTAACCAGGCGTGTTAGCTGCTGTGCTGTCCGGTCTCTGTCGATCGCGTCGACGAAC
Human_STR_17152_CGG_ref	17152	CGG	6.66667	ref	ACTGGCCGCTTGACGGGGAGGAGCGCGCAGCCCGCGCGCCGCAGGGCCGGGCGGAAAGTTTTTCCTGACGGAGTTTTGGCTCGGCGGCGGCGGCGGCGGCGGCGGAGCGGGCCATGGACGCGCTCAAGTCGGCGGGGCGGGCGCTGATCCGGAGCCCCAGCTTGGCCACACTGCGGCTCCTGCGATCGCTAACCAGGCGTGTTAGGTCTCTGTCGATCGCGTCGACGAAC
Human_STR_17152_CGG_p5	17152	CGG	6.66667	p5	ACTGGCCGCTTGACGGGGAGGAGCGCGCAGCCCGCGCGCCGCAGGGCCGGGCGGAAAGTTTTTCCTGACGGAGTTTTGGCTCGGCGGCGGCGGCGGCGGCGGCGGCGGCGGCGGCGGCGGAGCGGGCCATGGACGCGCTCAAGTCGGCGGGGCGGGCGCTGATCCGGAGCCCCAGCTTGGCCACACTGCGGCTCCTGCGATCGCGGTCTCTGTCGATCGCGTCGACGAAC
Human_STR_17194_CGG_m5	17194	CGG	7.66667	m5	ACTGGCCGCTTGACGGGAGCGGGCTGCGCTCCCGCCCGCGCTCGGCCTCTGCCCCGCCCCCGGACGCGCGGCCCTCAGCCGGCGGCGGGAGGGGGCGCGGGGCGCGCGCGTGGGCGTGGCCGGCGGGCGTGGCCGGCGGGCGGCAGGAGGCGGCACTGCGGCTCCTGCGATCGCTAACCAGGCGTGTTAGCTGCTGTGCTGTCCGGTCTCTGTCGATCGCGTCGACGAAC
Human_STR_17194_CGG_ref	17194	CGG	7.66667	ref	ACTGGCCGCTTGACGGGAGCGGGCTGCGCTCCCGCCCGCGCTCGGCCTCTGCCCCGCCCCCGGACGCGCGGCCCTCAGCCGGCGGCGGCGGCGGCGGCGGCGGGAGGGGGCGCGGGGCGCGCGCGTGGGCGTGGCCGGCGGGCGTGGCCGGCGGGCGGCAGGAGGCGGCACTGCGGCTCCTGCGATCGCTAACCAGGCGTGTTAGGTCTCTGTCGATCGCGTCGACGAAC
Human_STR_17194_CGG_p5	17194	CGG	7.66667	p5	ACTGGCCGCTTGACGGGAGCGGGCTGCGCTCCCGCCCGCGCTCGGCCTCTGCCCCGCCCCCGGACGCGCGGCCCTCAGCCGGCGGCGGCGGCGGCGGCGGCGGCGGCGGCGGCGGCGGGAGGGGGCGCGGGGCGCGCGCGTGGGCGTGGCCGGCGGGCGTGGCCGGCGGGCGGCAGGAGGCGGCACTGCGGCTCCTGCGATCGCGGTCTCTGTCGATCGCGTCGACGAAC
Human_STR_17195_CGG_m5	17195	CGG	11.6667	m5	ACTGGCCGCTTGACGGCGTGGCCGGCGGGCGGCAGGAGGCGGGGCGGCGGGCGCTGTCGCAGTGAAAGCCCGACGGCGGCGGCGGCGGCGGCGGCGGGTGGCTGTGCGCGCGTGTGGGGCGCAGGCTCGGCGGCAGCGGCCGGTCTGGAGCGGCACTGCGGCTCCTGCGATCGCTAACCAGGCGTGTTAGCTGCTGTGCTGTCCGGTCTCTGTCGATCGCGTCGACGAAC
Human_STR_17195_CGG_ref	17195	CGG	11.6667	ref	ACTGGCCGCTTGACGGCGTGGCCGGCGGGCGGCAGGAGGCGGGGCGGCGGGCGCTGTCGCAGTGAAAGCCCGACGGCGGCGGCGGCGGCGGCGGCGGCGGCGGCGGCGGCGGGTGGCTGTGCGCGCGTGTGGGGCGCAGGCTCGGCGGCAGCGGCCGGTCTGGAGCGGCACTGCGGCTCCTGCGATCGCTAACCAGGCGTGTTAGGTCTCTGTCGATCGCGTCGACGAAC
Human_STR_17195_CGG_p3	17195	CGG	11.6667	p3	ACTGGCCGCTTGACGGCGTGGCCGGCGGGCGGCAGGAGGCGGGGCGGCGGGCGCTGTCGCAGTGAAAGCCCGACGGCGGCGGCGGCGGCGGCGGCGGCGGCGGCGGCGGCGGCGGCGGCGGGTGGCTGTGCGCGCGTGTGGGGCGCAGGCTCGGCGGCAGCGGCCGGTCTGGAGCGGCACTGCGGCTCCTGCGATCGCTAACCAGGTCTCTGTCGATCGCGTCGACGAAC
Human_STR_17195_CGG_p5	17195	CGG	11.6667	p5	ACTGGCCGCTTGACGGCGTGGCCGGCGGGCGGCAGGAGGCGGGGCGGCGGGCGCTGTCGCAGTGAAAGCCCGACGGCGGCGGCGGCGGCGGCGGCGGCGGCGGCGGCGGCGGCGGCGGCGGCGGCGGGTGGCTGTGCGCGCGTGTGGGGCGCAGGCTCGGCGGCAGCGGCCGGTCTGGAGCGGCACTGCGGCTCCTGCGATCGCGGTCTCTGTCGATCGCGTCGACGAAC
Human_STR_17328_CCG_m5	17328	CCG	7.33333	m5	ACTGGCCGCTTGACGGCCGCGCAGCCTCCCGCGCCACCGCGCCGCCGCGCCCGTTCCCTGGCGCTGCTCGGAGCCCTGCTGCCGCCGTCCGGGTCTGCGCCCGCCACGCCGAGGCCCAGGCGGCCGCGCGGCAGGTCCGGGCCCGAGCTGGCTCACTGCGGCTCCTGCGATCGCTAACCAGGCGTGTTAGCTGCTGTGCTGTCCGGTCTCTGTCGATCGCGTCGACGAAC
Human_STR_17328_CCG_ref	17328	CCG	7.33333	ref	ACTGGCCGCTTGACGGCCGCGCAGCCTCCCGCGCCACCGCGCCGCCGCGCCCGTTCCCTGGCGCTGCTCGGAGCCCTGCTGCCGCCGCCGCCGCCGCCGCCGTCCGGGTCTGCGCCCGCCACGCCGAGGCCCAGGCGGCCGCGCGGCAGGTCCGGGCCCGAGCTGGCTCACTGCGGCTCCTGCGATCGCTAACCAGGCGTGTTAGGTCTCTGTCGATCGCGTCGACGAAC
Human_STR_17328_CCG_p5	17328	CCG	7.33333	p5	ACTGGCCGCTTGACGGCCGCGCAGCCTCCCGCGCCACCGCGCCGCCGCGCCCGTTCCCTGGCGCTGCTCGGAGCCCTGCTGCCGCCGCCGCCGCCGCCGCCGCCGCCGCCGCCGCCGTCCGGGTCTGCGCCCGCCACGCCGAGGCCCAGGCGGCCGCGCGGCAGGTCCGGGCCCGAGCTGGCTCACTGCGGCTCCTGCGATCGCGGTCTCTGTCGATCGCGTCGACGAAC
Human_STR_17329_AAAC_m5	17329	AAAC	9.75	m5	ACTGGCCGCTTGACGTTGACATCACACCACTGCACTCCAGCCTGGGCGACAGAGTGAGACCCTGTCTCAAAACAAACAAACAAACAAACCATTCCTTGGCCACCTCCTCCGTGCCAGGTATTTAAGTATTTCATGTGGGTTCTCACTGCGGCTCCTGCGATCGCTAACCAGGCGTGTTAGCTGCTGTGCTGTCCTACGAGTAAAGGTCTCTGTCGATCGCGTCGACGAAC
Human_STR_17329_AAAC_ref	17329	AAAC	9.75	ref	ACTGGCCGCTTGACGTTGACATCACACCACTGCACTCCAGCCTGGGCGACAGAGTGAGACCCTGTCTCAAAACAAACAAACAAACAAACAAACAAACAAACAAACAAACCATTCCTTGGCCACCTCCTCCGTGCCAGGTATTTAAGTATTTCATGTGGGTTCTCACTGCGGCTCCTGCGATCGCTAACCAGGCGTGTTAGCTGCGGTCTCTGTCGATCGCGTCGACGAAC
Human_STR_17329_AAAC_p5	17329	AAAC	9.75	p5	ACTGGCCGCTTGACGTTGACATCACACCACTGCACTCCAGCCTGGGCGACAGAGTGAGACCCTGTCTCAAAACAAACAAACAAACAAACAAACAAACAAACAAACAAACAAACAAACAAACAAACAAACCATTCCTTGGCCACCTCCTCCGTGCCAGGTATTTAAGTATTTCATGTGGGTTCTCACTGCGGCTCCTGCGATCGCGGTCTCTGTCGATCGCGTCGACGAAC
Human_STR_17341_GTTT_m5	17341	GTTT	7.75	m5	ACTGGCCGCTTGACGGAGAGATCTGGGAGTTAAAATCATTGTCTTAAAAGCAGAGCCTGAGACAGGCATGAAGGTTTGTTTGTTTGTGGGGCTGGGGGGGAGTGTACTTCCAGAAAAACCAGTAAAAGAAGGAAGGAAGCAGACACTGCGGCTCCTGCGATCGCTAACCAGGCGTGTTAGCTGCTGTGCTGTCCTACGAGTAAAGGTCTCTGTCGATCGCGTCGACGAAC
Human_STR_17341_GTTT_ref	17341	GTTT	7.75	ref	ACTGGCCGCTTGACGGAGAGATCTGGGAGTTAAAATCATTGTCTTAAAAGCAGAGCCTGAGACAGGCATGAAGGTTTGTTTGTTTGTTTGTTTGTTTGTTTGTTTGTGGGGCTGGGGGGGAGTGTACTTCCAGAAAAACCAGTAAAAGAAGGAAGGAAGCAGACACTGCGGCTCCTGCGATCGCTAACCAGGCGTGTTAGCTGCGGTCTCTGTCGATCGCGTCGACGAAC
Human_STR_17341_GTTT_p5	17341	GTTT	7.75	p5	ACTGGCCGCTTGACGGAGAGATCTGGGAGTTAAAATCATTGTCTTAAAAGCAGAGCCTGAGACAGGCATGAAGGTTTGTTTGTTTGTTTGTTTGTTTGTTTGTTTGTTTGTTTGTTTGTTTGTTTGTGGGGCTGGGGGGGAGTGTACTTCCAGAAAAACCAGTAAAAGAAGGAAGGAAGCAGACACTGCGGCTCCTGCGATCGCGGTCTCTGTCGATCGCGTCGACGAAC
Human_STR_17372_AAT_m5	17372	AAT	6.33333	m5	ACTGGCCGCTTGACGTTGCAGTGAGCTTAGATCGCGCCACTGCACTCCAGCACGAGCAACAAGAGTGAAACTCCATCTCAAAAATTGCCGGGCGCAGTGGCTCACGCCTGTAATCCCAGCACTCTGGGAGGCTGAGGCGGGCAGATCACGAGGCACTGCGGCTCCTGCGATCGCTAACCAGGCGTGTTAGCTGCTGTGCTGTCCGGTCTCTGTCGATCGCGTCGACGAAC
Human_STR_17372_AAT_ref	17372	AAT	6.33333	ref	ACTGGCCGCTTGACGTTGCAGTGAGCTTAGATCGCGCCACTGCACTCCAGCACGAGCAACAAGAGTGAAACTCCATCTCAAAAATAATAATAATAATAATTGCCGGGCGCAGTGGCTCACGCCTGTAATCCCAGCACTCTGGGAGGCTGAGGCGGGCAGATCACGAGGCACTGCGGCTCCTGCGATCGCTAACCAGGCGTGTTAGGTCTCTGTCGATCGCGTCGACGAAC
Human_STR_17372_AAT_p5	17372	AAT	6.33333	p5	ACTGGCCGCTTGACGTTGCAGTGAGCTTAGATCGCGCCACTGCACTCCAGCACGAGCAACAAGAGTGAAACTCCATCTCAAAAATAATAATAATAATAATAATAATAATAATAATTGCCGGGCGCAGTGGCTCACGCCTGTAATCCCAGCACTCTGGGAGGCTGAGGCGGGCAGATCACGAGGCACTGCGGCTCCTGCGATCGCGGTCTCTGTCGATCGCGTCGACGAAC
Human_STR_17373_AAT_m5	17373	AAT	9	m5	ACTGGCCGCTTGACGAGGGAACTGAGATTGTGTCACTGCACTCCAGCCTGGGCGACAGAGCAAGACTCCATCTCAAAAAATAATAATAATAATGATCAAATTTCTTATCTATAAAACCAGGATAATGACAAAATCTACTTTACTGAATTTTGGCACTGCGGCTCCTGCGATCGCTAACCAGGCGTGTTAGCTGCTGTGCTGTCCGGTCTCTGTCGATCGCGTCGACGAAC
Human_STR_17373_AAT_ref	17373	AAT	9	ref	ACTGGCCGCTTGACGAGGGAACTGAGATTGTGTCACTGCACTCCAGCCTGGGCGACAGAGCAAGACTCCATCTCAAAAAATAATAATAATAATAATAATAATAATAATGATCAAATTTCTTATCTATAAAACCAGGATAATGACAAAATCTACTTTACTGAATTTTGGCACTGCGGCTCCTGCGATCGCTAACCAGGCGTGTTAGGTCTCTGTCGATCGCGTCGACGAAC
Human_STR_17373_AAT_p5	17373	AAT	9	p5	ACTGGCCGCTTGACGAGGGAACTGAGATTGTGTCACTGCACTCCAGCCTGGGCGACAGAGCAAGACTCCATCTCAAAAAATAATAATAATAATAATAATAATAATAATAATAATAATAATAATGATCAAATTTCTTATCTATAAAACCAGGATAATGACAAAATCTACTTTACTGAATTTTGGCACTGCGGCTCCTGCGATCGCGGTCTCTGTCGATCGCGTCGACGAAC
Human_STR_17374_T_m5	17374	T	12	m5	ACTGGCCGCTTGACGGCCCGTCGACTCCAGACCAGGGGTCCTCGACCTAAGTGGTTACCAGACACTCGAGTGTGCGAACAACTTTGGTAATTTTTTTAATGTAAGCGTAACTACGAAGCCACATGGGAGAGGATTTTGAAGAGGTTAAAATTTGGGGTCAGGAACTAGATTTCCACTGCGGCTCCTGCGATCGCTAACCAGGCGGGTCTCTGTCGATCGCGTCGACGAAC
Human_STR_17374_T_ref	17374	T	12	ref	ACTGGCCGCTTGACGGCCCGTCGACTCCAGACCAGGGGTCCTCGACCTAAGTGGTTACCAGACACTCGAGTGTGCGAACAACTTTGGTAATTTTTTTTTTTTAATGTAAGCGTAACTACGAAGCCACATGGGAGAGGATTTTGAAGAGGTTAAAATTTGGGGTCAGGAACTAGATTTCCACTGCGGCTCCTGCGATCGCTAACCGGTCTCTGTCGATCGCGTCGACGAAC
Human_STR_17374_T_p3	17374	T	12	p3	ACTGGCCGCTTGACGGCCCGTCGACTCCAGACCAGGGGTCCTCGACCTAAGTGGTTACCAGACACTCGAGTGTGCGAACAACTTTGGTAATTTTTTTTTTTTTTTAATGTAAGCGTAACTACGAAGCCACATGGGAGAGGATTTTGAAGAGGTTAAAATTTGGGGTCAGGAACTAGATTTCCACTGCGGCTCCTGCGATCGCTAGGTCTCTGTCGATCGCGTCGACGAAC
Human_STR_17374_T_p5	17374	T	12	p5	ACTGGCCGCTTGACGGCCCGTCGACTCCAGACCAGGGGTCCTCGACCTAAGTGGTTACCAGACACTCGAGTGTGCGAACAACTTTGGTAATTTTTTTTTTTTTTTTTAATGTAAGCGTAACTACGAAGCCACATGGGAGAGGATTTTGAAGAGGTTAAAATTTGGGGTCAGGAACTAGATTTCCACTGCGGCTCCTGCGATCGCGGTCTCTGTCGATCGCGTCGACGAAC
Human_STR_17375_T_m5	17375	T	12	m5	ACTGGCCGCTTGACGGATACGCCTGCCTCAGCCTCCCAAAGTGCTGGGATTACAGGCATGAGCCACCGCGCCCGGCCAAAAATTTTGTAATTTTTTTGGTGGAGGGAGGATAGAAGCTCAGCCACCTCTTGCCCAGTCTGCAGCAGGTCAGCCAGGAACCTCAACCATCTCTGCACTGCGGCTCCTGCGATCGCTAACCAGGCGGGTCTCTGTCGATCGCGTCGACGAAC
Human_STR_17375_T_ref	17375	T	12	ref	ACTGGCCGCTTGACGGATACGCCTGCCTCAGCCTCCCAAAGTGCTGGGATTACAGGCATGAGCCACCGCGCCCGGCCAAAAATTTTGTAATTTTTTTTTTTTGGTGGAGGGAGGATAGAAGCTCAGCCACCTCTTGCCCAGTCTGCAGCAGGTCAGCCAGGAACCTCAACCATCTCTGCACTGCGGCTCCTGCGATCGCTAACCGGTCTCTGTCGATCGCGTCGACGAAC
Human_STR_17375_T_p3	17375	T	12	p3	ACTGGCCGCTTGACGGATACGCCTGCCTCAGCCTCCCAAAGTGCTGGGATTACAGGCATGAGCCACCGCGCCCGGCCAAAAATTTTGTAATTTTTTTTTTTTTTTGGTGGAGGGAGGATAGAAGCTCAGCCACCTCTTGCCCAGTCTGCAGCAGGTCAGCCAGGAACCTCAACCATCTCTGCACTGCGGCTCCTGCGATCGCTAGGTCTCTGTCGATCGCGTCGACGAAC
Human_STR_17375_T_p5	17375	T	12	p5	ACTGGCCGCTTGACGGATACGCCTGCCTCAGCCTCCCAAAGTGCTGGGATTACAGGCATGAGCCACCGCGCCCGGCCAAAAATTTTGTAATTTTTTTTTTTTTTTTTGGTGGAGGGAGGATAGAAGCTCAGCCACCTCTTGCCCAGTCTGCAGCAGGTCAGCCAGGAACCTCAACCATCTCTGCACTGCGGCTCCTGCGATCGCGGTCTCTGTCGATCGCGTCGACGAAC
Human_STR_17376_GT_m5	17376	GT	20.5	m5	ACTGGCCGCTTGACGAAGCGTGAGTCACCATGCCTGGCCTATATCAAAATATTTATTTATATACACATATTTTAGTGTGTGTGTGTGTGTGTGTGTGTGTGTGTATTTCATAAGGTCCCCCATGATATTTCAGCAGTGAAGTGATATTTCTAATTAATTTGGGCACTGCGGCTCCTGCGATCGCTAACCAGGCGTGTTAGCTGCGGTCTCTGTCGATCGCGTCGACGAAC
Human_STR_17376_GT_ref	17376	GT	20.5	ref	ACTGGCCGCTTGACGAAGCGTGAGTCACCATGCCTGGCCTATATCAAAATATTTATTTATATACACATATTTTAGTGTGTGTGTGTGTGTGTGTGTGTGTGTGTGTGTGTGTGTATTTCATAAGGTCCCCCATGATATTTCAGCAGTGAAGTGATATTTCTAATTAATTTGGGCACTGCGGCTCCTGCGATCGCTAACCAGGCGGGTCTCTGTCGATCGCGTCGACGAAC
Human_STR_17376_GT_p5	17376	GT	20.5	p5	ACTGGCCGCTTGACGAAGCGTGAGTCACCATGCCTGGCCTATATCAAAATATTTATTTATATACACATATTTTAGTGTGTGTGTGTGTGTGTGTGTGTGTGTGTGTGTGTGTGTGTGTGTGTGTATTTCATAAGGTCCCCCATGATATTTCAGCAGTGAAGTGATATTTCTAATTAATTTGGGCACTGCGGCTCCTGCGATCGCGGTCTCTGTCGATCGCGTCGACGAAC
Human_STR_17384_T_m5	17384	T	24	m5	ACTGGCCGCTTGACGGCCATTTAAACCACTGCCCTCGCAGAACTAACAGCCCAGGGAATTCATACCAATGGTAACACCACAGGATTTTTTTTTTTTTTTTTTTGAGACAGGGTCATGCTCTGTCCCCCAGGCTGGAGTGCAGTGGTGCAAACACAGCTCACTGCAGCCTTGACCACTGCGGCTCCTGCGATCGCTAACCAGGCGGGTCTCTGTCGATCGCGTCGACGAAC
Human_STR_17384_T_ref	17384	T	24	ref	ACTGGCCGCTTGACGGCCATTTAAACCACTGCCCTCGCAGAACTAACAGCCCAGGGAATTCATACCAATGGTAACACCACAGGATTTTTTTTTTTTTTTTTTTTTTTTGAGACAGGGTCATGCTCTGTCCCCCAGGCTGGAGTGCAGTGGTGCAAACACAGCTCACTGCAGCCTTGACCACTGCGGCTCCTGCGATCGCTAACCGGTCTCTGTCGATCGCGTCGACGAAC
Human_STR_17384_T_p5	17384	T	24	p5	ACTGGCCGCTTGACGGCCATTTAAACCACTGCCCTCGCAGAACTAACAGCCCAGGGAATTCATACCAATGGTAACACCACAGGATTTTTTTTTTTTTTTTTTTTTTTTTTTTTGAGACAGGGTCATGCTCTGTCCCCCAGGCTGGAGTGCAGTGGTGCAAACACAGCTCACTGCAGCCTTGACCACTGCGGCTCCTGCGATCGCGGTCTCTGTCGATCGCGTCGACGAAC
Human_STR_17406_AGGG_m5	17406	AGGG	6	m5	ACTGGCCGCTTGACGGCCGCTGGTCCCTGGGGCACCGCCCCGTCCCTTCAGACAATGGGGAACCCGGCGGGGCCCGCAGGGTAAACGAGGGCCCACGCCCCCTATTGTCTCCTCGACGGCACCCCGGAGCGGACGCCCGGTGACACTGCGGCTCCTGCGATCGCTAACCAGGCGTGTTAGCTGCTGTGCTGTCCTACGAGTAAAGGTCTCTGTCGATCGCGTCGACGAAC
Human_STR_17406_AGGG_ref	17406	AGGG	6	ref	ACTGGCCGCTTGACGGCCGCTGGTCCCTGGGGCACCGCCCCGTCCCTTCAGACAATGGGGAACCCGGCGGGGCCCGCAGGGAGGGAGGGAGGGAGGGAGGGTAAACGAGGGCCCACGCCCCCTATTGTCTCCTCGACGGCACCCCGGAGCGGACGCCCGGTGACACTGCGGCTCCTGCGATCGCTAACCAGGCGTGTTAGCTGCGGTCTCTGTCGATCGCGTCGACGAAC
Human_STR_17406_AGGG_p5	17406	AGGG	6	p5	ACTGGCCGCTTGACGGCCGCTGGTCCCTGGGGCACCGCCCCGTCCCTTCAGACAATGGGGAACCCGGCGGGGCCCGCAGGGAGGGAGGGAGGGAGGGAGGGAGGGAGGGAGGGAGGGAGGGTAAACGAGGGCCCACGCCCCCTATTGTCTCCTCGACGGCACCCCGGAGCGGACGCCCGGTGACACTGCGGCTCCTGCGATCGCGGTCTCTGTCGATCGCGTCGACGAAC
Human_STR_17524_CCT_m5	17524	CCT	5.33333	m5	ACTGGCCGCTTGACGGACTCATCGCAGGATCCTGGCTTCCATTGAGGGCTCTCGCTTCTACACATTCAGCCCTGCTGGGGCCTGAGCCTGGACGCCCAGACTGGAGAGTGCAGCTCAATGCCTCTGCAATGGAACAGGGGCAGGAACCATCTGCACTGCGGCTCCTGCGATCGCTAACCAGGCGTGTTAGCTGCTGTGCTGTCCGGTCTCTGTCGATCGCGTCGACGAAC
Human_STR_17524_CCT_ref	17524	CCT	5.33333	ref	ACTGGCCGCTTGACGGACTCATCGCAGGATCCTGGCTTCCATTGAGGGCTCTCGCTTCTACACATTCAGCCCTGCTGGGGCCTGCCTCCTCCTCCTCCTAGCCTGGACGCCCAGACTGGAGAGTGCAGCTCAATGCCTCTGCAATGGAACAGGGGCAGGAACCATCTGCACTGCGGCTCCTGCGATCGCTAACCAGGCGTGTTAGGTCTCTGTCGATCGCGTCGACGAAC
Human_STR_17524_CCT_p5	17524	CCT	5.33333	p5	ACTGGCCGCTTGACGGACTCATCGCAGGATCCTGGCTTCCATTGAGGGCTCTCGCTTCTACACATTCAGCCCTGCTGGGGCCTGCCTCCTCCTCCTCCTCCTCCTCCTCCTCCTAGCCTGGACGCCCAGACTGGAGAGTGCAGCTCAATGCCTCTGCAATGGAACAGGGGCAGGAACCATCTGCACTGCGGCTCCTGCGATCGCGGTCTCTGTCGATCGCGTCGACGAAC
Human_STR_17531_GTTT_m5	17531	GTTT	5	m5	ACTGGCCGCTTGACGGAATCTGTATTTATAAAATTCTCTGGTGCTATTGTGGCATCATTGTTCATTTTTATGTATAGTGTTGAGACAGAGTTTCATTTCTGTCTCTGTCGCCCAGGCTCGACTGCAATCTCAGCTCACTGCAACACTGCGGCTCCTGCGATCGCTAACCAGGCGTGTTAGCTGCTGTGCTGTCCTACGAGTAAAGGTCTCTGTCGATCGCGTCGACGAAC
Human_STR_17531_GTTT_ref	17531	GTTT	5	ref	ACTGGCCGCTTGACGGAATCTGTATTTATAAAATTCTCTGGTGCTATTGTGGCATCATTGTTCATTTTTATGTATAGTGGTTTGTTTGTTTGTTTGTTTTTGAGACAGAGTTTCATTTCTGTCTCTGTCGCCCAGGCTCGACTGCAATCTCAGCTCACTGCAACACTGCGGCTCCTGCGATCGCTAACCAGGCGTGTTAGCTGCGGTCTCTGTCGATCGCGTCGACGAAC
Human_STR_17531_GTTT_p5	17531	GTTT	5	p5	ACTGGCCGCTTGACGGAATCTGTATTTATAAAATTCTCTGGTGCTATTGTGGCATCATTGTTCATTTTTATGTATAGTGGTTTGTTTGTTTGTTTGTTTGTTTGTTTGTTTGTTTGTTTTTGAGACAGAGTTTCATTTCTGTCTCTGTCGCCCAGGCTCGACTGCAATCTCAGCTCACTGCAACACTGCGGCTCCTGCGATCGCGGTCTCTGTCGATCGCGTCGACGAAC
Human_STR_17547_AAAAC_m5	17547	AAAAC	4.6	m5	ACTGGCCGCTTGACGTGAGCTGAGATCGCGCCACTGCACTCCAGCCTGGGTGACAAGAGTGAAACGCCATCTCCAAGAAAGAAAATAAGTGGCAAAGACAGAAATTTTATTCATTCATCAGACATTTTTCTGACACTGCGGCTCCTGCGATCGCTAACCAGGCGTGTTAGCTGCTGTGCTGTCCTACGAGTAAACAGTAGAGTCGGTCTCTGTCGATCGCGTCGACGAAC
Human_STR_17547_AAAAC_ref	17547	AAAAC	4.6	ref	ACTGGCCGCTTGACGTGAGCTGAGATCGCGCCACTGCACTCCAGCCTGGGTGACAAGAGTGAAACGCCATCTCCAAAACAAAACAAAACAAAACAAAACAAGAAAGAAAATAAGTGGCAAAGACAGAAATTTTATTCATTCATCAGACATTTTTCTGACACTGCGGCTCCTGCGATCGCTAACCAGGCGTGTTAGCTGCTGTGCGGTCTCTGTCGATCGCGTCGACGAAC
Human_STR_17547_AAAAC_p5	17547	AAAAC	4.6	p5	ACTGGCCGCTTGACGTGAGCTGAGATCGCGCCACTGCACTCCAGCCTGGGTGACAAGAGTGAAACGCCATCTCCAAAACAAAACAAAACAAAACAAAACAAAACAAAACAAAACAAAACAAAACAAGAAAGAAAATAAGTGGCAAAGACAGAAATTTTATTCATTCATCAGACATTTTTCTGACACTGCGGCTCCTGCGATCGCGGTCTCTGTCGATCGCGTCGACGAAC
Human_STR_17593_T_m5	17593	T	12	m5	ACTGGCCGCTTGACGCAGCAAACAGCTGAAGACTTGACACTTGGATGGCACTCAGGACAAAAATCTGAACAGATTACAGAACCGTTGTTGTTTTTTTAAGGGGAGGGTGTGTTACACCAGGAATGGGTATTCAAGGTAGACACATCCCAAAACAGACACTTCAGTGAGAAGAGCACTGCGGCTCCTGCGATCGCTAACCAGGCGGGTCTCTGTCGATCGCGTCGACGAAC
Human_STR_17593_T_ref	17593	T	12	ref	ACTGGCCGCTTGACGCAGCAAACAGCTGAAGACTTGACACTTGGATGGCACTCAGGACAAAAATCTGAACAGATTACAGAACCGTTGTTGTTTTTTTTTTTTAAGGGGAGGGTGTGTTACACCAGGAATGGGTATTCAAGGTAGACACATCCCAAAACAGACACTTCAGTGAGAAGAGCACTGCGGCTCCTGCGATCGCTAACCGGTCTCTGTCGATCGCGTCGACGAAC
Human_STR_17593_T_p5	17593	T	12	p5	ACTGGCCGCTTGACGCAGCAAACAGCTGAAGACTTGACACTTGGATGGCACTCAGGACAAAAATCTGAACAGATTACAGAACCGTTGTTGTTTTTTTTTTTTTTTTTAAGGGGAGGGTGTGTTACACCAGGAATGGGTATTCAAGGTAGACACATCCCAAAACAGACACTTCAGTGAGAAGAGCACTGCGGCTCCTGCGATCGCGGTCTCTGTCGATCGCGTCGACGAAC
Human_STR_17594_CCG_m5	17594	CCG	6.66667	m5	ACTGGCCGCTTGACGAGGGAGATACCACCGCGCCGGCGGGGCAGGGGACGGCATCCTCCCAGATGATCGCACCCAGCCCCGCCGCCGTCTCCGCAACTGCACCGCCCGCAAACATGGCTCAGTGACTCGGAGAAAAGCTGCAGTCTCCCTCCCCACTGCGGCTCCTGCGATCGCTAACCAGGCGTGTTAGCTGCTGTGCTGTCCGGTCTCTGTCGATCGCGTCGACGAAC
Human_STR_17594_CCG_ref	17594	CCG	6.66667	ref	ACTGGCCGCTTGACGAGGGAGATACCACCGCGCCGGCGGGGCAGGGGACGGCATCCTCCCAGATGATCGCACCCAGCCCCGCCGCCGCCGCCGCCGCCGCCGTCTCCGCAACTGCACCGCCCGCAAACATGGCTCAGTGACTCGGAGAAAAGCTGCAGTCTCCCTCCCCACTGCGGCTCCTGCGATCGCTAACCAGGCGTGTTAGGTCTCTGTCGATCGCGTCGACGAAC
Human_STR_17594_CCG_p5	17594	CCG	6.66667	p5	ACTGGCCGCTTGACGAGGGAGATACCACCGCGCCGGCGGGGCAGGGGACGGCATCCTCCCAGATGATCGCACCCAGCCCCGCCGCCGCCGCCGCCGCCGCCGCCGCCGCCGCCGCCGTCTCCGCAACTGCACCGCCCGCAAACATGGCTCAGTGACTCGGAGAAAAGCTGCAGTCTCCCTCCCCACTGCGGCTCCTGCGATCGCGGTCTCTGTCGATCGCGTCGACGAAC
Human_STR_17595_A_m5	17595	A	21	m5	ACTGGCCGCTTGACGCTTGCAGTGAGCCGAGATCAAGTCATTGCACTCCAGCCTGGGAGACAGAGCGAGAGAGCGAGACTCCGTCTAAAAAAAAAAAAAAAAGAAACGTTTCTTTTCCACAAACTTTATTTTCATTATTGTGTAAGAAATAAGGAGATGACATAAGAGACAAACACTGCGGCTCCTGCGATCGCTAACCAGGCGGGTCTCTGTCGATCGCGTCGACGAAC
Human_STR_17595_A_ref	17595	A	21	ref	ACTGGCCGCTTGACGCTTGCAGTGAGCCGAGATCAAGTCATTGCACTCCAGCCTGGGAGACAGAGCGAGAGAGCGAGACTCCGTCTAAAAAAAAAAAAAAAAAAAAAGAAACGTTTCTTTTCCACAAACTTTATTTTCATTATTGTGTAAGAAATAAGGAGATGACATAAGAGACAAACACTGCGGCTCCTGCGATCGCTAACCGGTCTCTGTCGATCGCGTCGACGAAC
Human_STR_17595_A_p5	17595	A	21	p5	ACTGGCCGCTTGACGCTTGCAGTGAGCCGAGATCAAGTCATTGCACTCCAGCCTGGGAGACAGAGCGAGAGAGCGAGACTCCGTCTAAAAAAAAAAAAAAAAAAAAAAAAAAGAAACGTTTCTTTTCCACAAACTTTATTTTCATTATTGTGTAAGAAATAAGGAGATGACATAAGAGACAAACACTGCGGCTCCTGCGATCGCGGTCTCTGTCGATCGCGTCGACGAAC
Human_STR_17640_T_m5	17640	T	25	m5	ACTGGCCGCTTGACGGGGCCCATTTCTAACGGAAATTGCTTGGTTTTATAGCAGCGGGAATACACGCAAAATATCAGTGAGTTCTTTTTTTTTTTTTTTTTTTTGAGACGGAGTCTCGCTCTGTTGCCCAGGCTGGAGTGCAGTGGTGCGCGATCTCGGCTCACTGCAACCTCCACTGCGGCTCCTGCGATCGCTAACCAGGCGGGTCTCTGTCGATCGCGTCGACGAAC
Human_STR_17640_T_ref	17640	T	25	ref	ACTGGCCGCTTGACGGGGCCCATTTCTAACGGAAATTGCTTGGTTTTATAGCAGCGGGAATACACGCAAAATATCAGTGAGTTCTTTTTTTTTTTTTTTTTTTTTTTTTGAGACGGAGTCTCGCTCTGTTGCCCAGGCTGGAGTGCAGTGGTGCGCGATCTCGGCTCACTGCAACCTCCACTGCGGCTCCTGCGATCGCTAACCGGTCTCTGTCGATCGCGTCGACGAAC
Human_STR_17640_T_p5	17640	T	25	p5	ACTGGCCGCTTGACGGGGCCCATTTCTAACGGAAATTGCTTGGTTTTATAGCAGCGGGAATACACGCAAAATATCAGTGAGTTCTTTTTTTTTTTTTTTTTTTTTTTTTTTTTTGAGACGGAGTCTCGCTCTGTTGCCCAGGCTGGAGTGCAGTGGTGCGCGATCTCGGCTCACTGCAACCTCCACTGCGGCTCCTGCGATCGCGGTCTCTGTCGATCGCGTCGACGAAC
Human_STR_17641_A_m5	17641	A	12	m5	ACTGGCCGCTTGACGTGATAGGCAAGTGAGAGATCCAATCTGAACTGCAAGGCAAGAAACCTGGGTGACAAAGCAAGACTCCGTCTAAAGAAAAAAAGAAACCTGGGTTCCAGTCCTGGCTCCTAACTCTCAATAGGACCTGAGCAAGCCCCCCTCCTCTCCAAGCCAGTTTCCACTGCGGCTCCTGCGATCGCTAACCAGGCGGGTCTCTGTCGATCGCGTCGACGAAC
Human_STR_17641_A_ref	17641	A	12	ref	ACTGGCCGCTTGACGTGATAGGCAAGTGAGAGATCCAATCTGAACTGCAAGGCAAGAAACCTGGGTGACAAAGCAAGACTCCGTCTAAAGAAAAAAAAAAAAGAAACCTGGGTTCCAGTCCTGGCTCCTAACTCTCAATAGGACCTGAGCAAGCCCCCCTCCTCTCCAAGCCAGTTTCCACTGCGGCTCCTGCGATCGCTAACCGGTCTCTGTCGATCGCGTCGACGAAC
Human_STR_17641_A_p5	17641	A	12	p5	ACTGGCCGCTTGACGTGATAGGCAAGTGAGAGATCCAATCTGAACTGCAAGGCAAGAAACCTGGGTGACAAAGCAAGACTCCGTCTAAAGAAAAAAAAAAAAAAAAAGAAACCTGGGTTCCAGTCCTGGCTCCTAACTCTCAATAGGACCTGAGCAAGCCCCCCTCCTCTCCAAGCCAGTTTCCACTGCGGCTCCTGCGATCGCGGTCTCTGTCGATCGCGTCGACGAAC
Human_STR_17646_T_m5	17646	T	17	m5	ACTGGCCGCTTGACGCAACAGTATGCCTTTTCCATTTGATTTCTGTGAAATCAACCGCCCCTACCTCAAGGGAGGGCACATATAACCCTTTTTTTTTTTTAAGACAGAAGTCTCACTCTGTCACCCAGGCTTGAGTGCAGTGGCATGATCTCGTCTCACTGCCACCCAGGTTCCACTGCGGCTCCTGCGATCGCTAACCAGGCGGGTCTCTGTCGATCGCGTCGACGAAC
Human_STR_17646_T_ref	17646	T	17	ref	ACTGGCCGCTTGACGCAACAGTATGCCTTTTCCATTTGATTTCTGTGAAATCAACCGCCCCTACCTCAAGGGAGGGCACATATAACCCTTTTTTTTTTTTTTTTTAAGACAGAAGTCTCACTCTGTCACCCAGGCTTGAGTGCAGTGGCATGATCTCGTCTCACTGCCACCCAGGTTCCACTGCGGCTCCTGCGATCGCTAACCGGTCTCTGTCGATCGCGTCGACGAAC
Human_STR_17646_T_p3	17646	T	17	p3	ACTGGCCGCTTGACGCAACAGTATGCCTTTTCCATTTGATTTCTGTGAAATCAACCGCCCCTACCTCAAGGGAGGGCACATATAACCCTTTTTTTTTTTTTTTTTTTTAAGACAGAAGTCTCACTCTGTCACCCAGGCTTGAGTGCAGTGGCATGATCTCGTCTCACTGCCACCCAGGTTCCACTGCGGCTCCTGCGATCGCTAGGTCTCTGTCGATCGCGTCGACGAAC
Human_STR_17646_T_p5	17646	T	17	p5	ACTGGCCGCTTGACGCAACAGTATGCCTTTTCCATTTGATTTCTGTGAAATCAACCGCCCCTACCTCAAGGGAGGGCACATATAACCCTTTTTTTTTTTTTTTTTTTTTTAAGACAGAAGTCTCACTCTGTCACCCAGGCTTGAGTGCAGTGGCATGATCTCGTCTCACTGCCACCCAGGTTCCACTGCGGCTCCTGCGATCGCGGTCTCTGTCGATCGCGTCGACGAAC
Human_STR_17647_A_m5	17647	A	17	m5	ACTGGCCGCTTGACGTGAGGCAGGCAGATGGCTTGAGCCCAGGAGTTCAAGACCAGCCTGGGCAACGTGGTGAAACCTCATCTCTACCAAAAAAAAAAAATTTAGCCAGGCATGGTGGTGCATGCCTGTAGTCCCAGCTACTCAGGAGGCTGAGGTGGGAGGATCACTTGAGCCACTGCGGCTCCTGCGATCGCTAACCAGGCGGGTCTCTGTCGATCGCGTCGACGAAC
Human_STR_17647_A_ref	17647	A	17	ref	ACTGGCCGCTTGACGTGAGGCAGGCAGATGGCTTGAGCCCAGGAGTTCAAGACCAGCCTGGGCAACGTGGTGAAACCTCATCTCTACCAAAAAAAAAAAAAAAAATTTAGCCAGGCATGGTGGTGCATGCCTGTAGTCCCAGCTACTCAGGAGGCTGAGGTGGGAGGATCACTTGAGCCACTGCGGCTCCTGCGATCGCTAACCGGTCTCTGTCGATCGCGTCGACGAAC
Human_STR_17647_A_p5	17647	A	17	p5	ACTGGCCGCTTGACGTGAGGCAGGCAGATGGCTTGAGCCCAGGAGTTCAAGACCAGCCTGGGCAACGTGGTGAAACCTCATCTCTACCAAAAAAAAAAAAAAAAAAAAAATTTAGCCAGGCATGGTGGTGCATGCCTGTAGTCCCAGCTACTCAGGAGGCTGAGGTGGGAGGATCACTTGAGCCACTGCGGCTCCTGCGATCGCGGTCTCTGTCGATCGCGTCGACGAAC
Human_STR_17652_T_m5	17652	T	17	m5	ACTGGCCGCTTGACGCTCCCCCGCTCAACCTCTCAACCTCTCGAGTAGCTGGGACTACAGTCGTGTGCCAGCACTCCCCAGCTCCAAATTTTTTTTTTTTGTGGGTTTTTTTTTTGAGACGGAGTCTTGCTTTGTTGCCAGGCTGGAGTGCAGAGGCGTGATCTCAGCTCACTCACTGCGGCTCCTGCGATCGCTAACCAGGCGGGTCTCTGTCGATCGCGTCGACGAAC
Human_STR_17652_T_ref	17652	T	17	ref	ACTGGCCGCTTGACGCTCCCCCGCTCAACCTCTCAACCTCTCGAGTAGCTGGGACTACAGTCGTGTGCCAGCACTCCCCAGCTCCAAATTTTTTTTTTTTTTTTTGTGGGTTTTTTTTTTGAGACGGAGTCTTGCTTTGTTGCCAGGCTGGAGTGCAGAGGCGTGATCTCAGCTCACTCACTGCGGCTCCTGCGATCGCTAACCGGTCTCTGTCGATCGCGTCGACGAAC
Human_STR_17652_T_p3	17652	T	17	p3	ACTGGCCGCTTGACGCTCCCCCGCTCAACCTCTCAACCTCTCGAGTAGCTGGGACTACAGTCGTGTGCCAGCACTCCCCAGCTCCAAATTTTTTTTTTTTTTTTTTTTGTGGGTTTTTTTTTTGAGACGGAGTCTTGCTTTGTTGCCAGGCTGGAGTGCAGAGGCGTGATCTCAGCTCACTCACTGCGGCTCCTGCGATCGCTAGGTCTCTGTCGATCGCGTCGACGAAC
Human_STR_17652_T_p5	17652	T	17	p5	ACTGGCCGCTTGACGCTCCCCCGCTCAACCTCTCAACCTCTCGAGTAGCTGGGACTACAGTCGTGTGCCAGCACTCCCCAGCTCCAAATTTTTTTTTTTTTTTTTTTTTTGTGGGTTTTTTTTTTGAGACGGAGTCTTGCTTTGTTGCCAGGCTGGAGTGCAGAGGCGTGATCTCAGCTCACTCACTGCGGCTCCTGCGATCGCGGTCTCTGTCGATCGCGTCGACGAAC
Human_STR_17653_ATTT_m5	17653	ATTT	4.5	m5	ACTGGCCGCTTGACGAAATTTGTTTTTAAATATAGTTTTGATAATTGTTCTCATTGTAATCCTAAGCATTTTGTTTTGTGCAATACAGAGTTTTGCTCTGTTGCCCAGGCTGGAGTGCAGTGGCACGATCTTGGCTCACTGGAACCTCACTGCGGCTCCTGCGATCGCTAACCAGGCGTGTTAGCTGCTGTGCTGTCCTACGAGGGTCTCTGTCGATCGCGTCGACGAAC
Human_STR_17653_ATTT_ref	17653	ATTT	4.5	ref	ACTGGCCGCTTGACGAAATTTGTTTTTAAATATAGTTTTGATAATTGTTCTCATTGTAATCCTAAGCATTTTGTTTTGTGCATTTATTTATTTATTTAATACAGAGTTTTGCTCTGTTGCCCAGGCTGGAGTGCAGTGGCACGATCTTGGCTCACTGGAACCTCACTGCGGCTCCTGCGATCGCTAACCAGGCGTGTTAGCTGCGGTCTCTGTCGATCGCGTCGACGAAC
Human_STR_17653_ATTT_p5	17653	ATTT	4.5	p5	ACTGGCCGCTTGACGAAATTTGTTTTTAAATATAGTTTTGATAATTGTTCTCATTGTAATCCTAAGCATTTTGTTTTGTGCATTTATTTATTTATTTATTTATTTATTTATTTATTTAATACAGAGTTTTGCTCTGTTGCCCAGGCTGGAGTGCAGTGGCACGATCTTGGCTCACTGGAACCTCACTGCGGCTCCTGCGATCGCGGTCTCTGTCGATCGCGTCGACGAAC
Human_STR_17654_A_m5	17654	A	16	m5	ACTGGCCGCTTGACGGGAGGCAGAGGTTACAGTGAGCCGAGATTGCACCGCTGCACTCCAGTCTGGACGACAGAGCGAGATTCAGCTCAAAAAAAAAAATAATAAACTGCGGGCTCTATCAGTCGGTCAGTCAGTCAACAAATATTTACAGAGCACCTAACATGTTCCAGGAACACTGCGGCTCCTGCGATCGCTAACCAGGCGGGTCTCTGTCGATCGCGTCGACGAAC
Human_STR_17654_A_ref	17654	A	16	ref	ACTGGCCGCTTGACGGGAGGCAGAGGTTACAGTGAGCCGAGATTGCACCGCTGCACTCCAGTCTGGACGACAGAGCGAGATTCAGCTCAAAAAAAAAAAAAAAATAATAAACTGCGGGCTCTATCAGTCGGTCAGTCAGTCAACAAATATTTACAGAGCACCTAACATGTTCCAGGAACACTGCGGCTCCTGCGATCGCTAACCGGTCTCTGTCGATCGCGTCGACGAAC
Human_STR_17654_A_p5	17654	A	16	p5	ACTGGCCGCTTGACGGGAGGCAGAGGTTACAGTGAGCCGAGATTGCACCGCTGCACTCCAGTCTGGACGACAGAGCGAGATTCAGCTCAAAAAAAAAAAAAAAAAAAAATAATAAACTGCGGGCTCTATCAGTCGGTCAGTCAGTCAACAAATATTTACAGAGCACCTAACATGTTCCAGGAACACTGCGGCTCCTGCGATCGCGGTCTCTGTCGATCGCGTCGACGAAC
Human_STR_17655_AGTC_m5	17655	AGTC	4.75	m5	ACTGGCCGCTTGACGAGTCTGGACGACAGAGCGAGATTCAGCTCAAAAGAAAAAAAAAAATAATAAACTGCGGGCTCTAACAAATATTTACAGAGCACCTAACATGTTCCAGGAACCGTGCTGGGCAGAGAGACAGATGAGATCACTGCGGCTCCTGCGATCGCTAACCAGGCGTGTTAGCTGCTGTGCTGTCCTACGAGTAAAGGTCTCTGTCGATCGCGTCGACGAAC
Human_STR_17655_AGTC_ref	17655	AGTC	4.75	ref	ACTGGCCGCTTGACGAGTCTGGACGACAGAGCGAGATTCAGCTCAAAAGAAAAAAAAAAATAATAAACTGCGGGCTCTAAGTCAGTCAGTCAGTCAGTCACAAATATTTACAGAGCACCTAACATGTTCCAGGAACCGTGCTGGGCAGAGAGACAGATGAGATCACTGCGGCTCCTGCGATCGCTAACCAGGCGTGTTAGCTGCGGTCTCTGTCGATCGCGTCGACGAAC
Human_STR_17655_AGTC_p5	17655	AGTC	4.75	p5	ACTGGCCGCTTGACGAGTCTGGACGACAGAGCGAGATTCAGCTCAAAAGAAAAAAAAAAATAATAAACTGCGGGCTCTAAGTCAGTCAGTCAGTCAGTCAGTCAGTCAGTCAGTCAGTCACAAATATTTACAGAGCACCTAACATGTTCCAGGAACCGTGCTGGGCAGAGAGACAGATGAGATCACTGCGGCTCCTGCGATCGCGGTCTCTGTCGATCGCGTCGACGAAC
Human_STR_17656_AC_m5	17656	AC	7	m5	ACTGGCCGCTTGACGCTCAGGGGCCCATAGCCAGGGAGTGATAGGTTCATGAACTCCCAGTCCAGTGCTCTCAATGTGACACAGGGAACACCTCCCCCAGTGAAGGAGCCTGGCTTAGAAGGGGAAGAATTCCTTCGAAGAGTGAGCAAGCTACTTAACCTCTCACTGCGGCTCCTGCGATCGCTAACCAGGCGTGTTAGCTGCGGTCTCTGTCGATCGCGTCGACGAAC
Human_STR_17656_AC_ref	17656	AC	7	ref	ACTGGCCGCTTGACGCTCAGGGGCCCATAGCCAGGGAGTGATAGGTTCATGAACTCCCAGTCCAGTGCTCTCAATGTGACACAGGGAACACACACACACACCTCCCCCAGTGAAGGAGCCTGGCTTAGAAGGGGAAGAATTCCTTCGAAGAGTGAGCAAGCTACTTAACCTCTCACTGCGGCTCCTGCGATCGCTAACCAGGCGGGTCTCTGTCGATCGCGTCGACGAAC
Human_STR_17656_AC_p5	17656	AC	7	p5	ACTGGCCGCTTGACGCTCAGGGGCCCATAGCCAGGGAGTGATAGGTTCATGAACTCCCAGTCCAGTGCTCTCAATGTGACACAGGGAACACACACACACACACACACACACCTCCCCCAGTGAAGGAGCCTGGCTTAGAAGGGGAAGAATTCCTTCGAAGAGTGAGCAAGCTACTTAACCTCTCACTGCGGCTCCTGCGATCGCGGTCTCTGTCGATCGCGTCGACGAAC
Human_STR_17708_T_m5	17708	T	11	m5	ACTGGCCGCTTGACGCCGGCCAGGACTAACACTTTCTAGCTTTCTACCCTTCAGTCCATAAATTTATTCATTTAGACACCCTGTCTTAACATTTTTTAGCCTTTACGTTAACAGAGGCTTCTGGTCCTAATTTCATATCATACCCAGGTTCATTTTCATTATCCATTAAATCTCACTGCGGCTCCTGCGATCGCTAACCAGGCGGGTCTCTGTCGATCGCGTCGACGAAC
Human_STR_17708_T_ref	17708	T	11	ref	ACTGGCCGCTTGACGCCGGCCAGGACTAACACTTTCTAGCTTTCTACCCTTCAGTCCATAAATTTATTCATTTAGACACCCTGTCTTAACATTTTTTTTTTTAGCCTTTACGTTAACAGAGGCTTCTGGTCCTAATTTCATATCATACCCAGGTTCATTTTCATTATCCATTAAATCTCACTGCGGCTCCTGCGATCGCTAACCGGTCTCTGTCGATCGCGTCGACGAAC
Human_STR_17708_T_p3	17708	T	11	p3	ACTGGCCGCTTGACGCCGGCCAGGACTAACACTTTCTAGCTTTCTACCCTTCAGTCCATAAATTTATTCATTTAGACACCCTGTCTTAACATTTTTTTTTTTTTTAGCCTTTACGTTAACAGAGGCTTCTGGTCCTAATTTCATATCATACCCAGGTTCATTTTCATTATCCATTAAATCTCACTGCGGCTCCTGCGATCGCTAGGTCTCTGTCGATCGCGTCGACGAAC
Human_STR_17708_T_p5	17708	T	11	p5	ACTGGCCGCTTGACGCCGGCCAGGACTAACACTTTCTAGCTTTCTACCCTTCAGTCCATAAATTTATTCATTTAGACACCCTGTCTTAACATTTTTTTTTTTTTTTTAGCCTTTACGTTAACAGAGGCTTCTGGTCCTAATTTCATATCATACCCAGGTTCATTTTCATTATCCATTAAATCTCACTGCGGCTCCTGCGATCGCGGTCTCTGTCGATCGCGTCGACGAAC
Human_STR_17709_T_m5	17709	T	20	m5	ACTGGCCGCTTGACGATCCTCTCTTGTCTTGATGTGGTTCTCTTAACAGCTGCCAAGCATGATGTTCCACACTTAGATTGTAATTCTTTTTTTTTTTTTTTGTGAGACGGAGTTTTGCTCTTGTTGCCCAGGCTGGAGTGCCGTGGCGCGATGTCGGCTCACCGCAACCTCCGCACTGCGGCTCCTGCGATCGCTAACCAGGCGGGTCTCTGTCGATCGCGTCGACGAAC
Human_STR_17709_T_ref	17709	T	20	ref	ACTGGCCGCTTGACGATCCTCTCTTGTCTTGATGTGGTTCTCTTAACAGCTGCCAAGCATGATGTTCCACACTTAGATTGTAATTCTTTTTTTTTTTTTTTTTTTTGTGAGACGGAGTTTTGCTCTTGTTGCCCAGGCTGGAGTGCCGTGGCGCGATGTCGGCTCACCGCAACCTCCGCACTGCGGCTCCTGCGATCGCTAACCGGTCTCTGTCGATCGCGTCGACGAAC
Human_STR_17709_T_p5	17709	T	20	p5	ACTGGCCGCTTGACGATCCTCTCTTGTCTTGATGTGGTTCTCTTAACAGCTGCCAAGCATGATGTTCCACACTTAGATTGTAATTCTTTTTTTTTTTTTTTTTTTTTTTTTGTGAGACGGAGTTTTGCTCTTGTTGCCCAGGCTGGAGTGCCGTGGCGCGATGTCGGCTCACCGCAACCTCCGCACTGCGGCTCCTGCGATCGCGGTCTCTGTCGATCGCGTCGACGAAC
Human_STR_17749_CCCCT_m5	17749	CCCCT	3.6	m5	ACTGGCCGCTTGACGACCCCACACCCATTCTCTGCACTCCCACTACCGGGCTGACCCTGACCACGACCGCAGCCTGACCCTGAGCCTGATCCCACTTCCCTTCACTCTGACCCCCTCCCCCGTGGCTGATAATCCCTCCACTGCGGCTCCTGCGATCGCTAACCAGGCGTGTTAGCTGCTGTGCTGTCCTACGAGTAAACAGTAGGTCTCTGTCGATCGCGTCGACGAAC
Human_STR_17749_CCCCT_ref	17749	CCCCT	3.6	ref	ACTGGCCGCTTGACGACCCCACACCCATTCTCTGCACTCCCACTACCGGGCTGACCCTGACCACGACCGCAGCCTGCCCCTCCCCTCCCCTCCCCTACCCTGAGCCTGATCCCACTTCCCTTCACTCTGACCCCCTCCCCCGTGGCTGATAATCCCTCCACTGCGGCTCCTGCGATCGCTAACCAGGCGTGTTAGCTGCTGTGCGGTCTCTGTCGATCGCGTCGACGAAC
Human_STR_17749_CCCCT_p3	17749	CCCCT	3.6	p3	ACTGGCCGCTTGACGACCCCACACCCATTCTCTGCACTCCCACTACCGGGCTGACCCTGACCACGACCGCAGCCTGCCCCTCCCCTCCCCTCCCCTCCCCTCCCCTCCCCTACCCTGAGCCTGATCCCACTTCCCTTCACTCTGACCCCCTCCCCCGTGGCTGATAATCCCTCCACTGCGGCTCCTGCGATCGCTAACCAGGCGGGTCTCTGTCGATCGCGTCGACGAAC
Human_STR_17749_CCCCT_p5	17749	CCCCT	3.6	p5	ACTGGCCGCTTGACGACCCCACACCCATTCTCTGCACTCCCACTACCGGGCTGACCCTGACCACGACCGCAGCCTGCCCCTCCCCTCCCCTCCCCTCCCCTCCCCTCCCCTCCCCTCCCCTACCCTGAGCCTGATCCCACTTCCCTTCACTCTGACCCCCTCCCCCGTGGCTGATAATCCCTCCACTGCGGCTCCTGCGATCGCGGTCTCTGTCGATCGCGTCGACGAAC
Human_STR_17762_G_m5	17762	G	22	m5	ACTGGCCGCTTGACGTTGGCCCACAGAGTCGGTATTCTTCGCGGGCGAATCCCAGAATGCACCGCTCTGAGAGGGCTCCAGGTCCGGGGGGGGGGGGGGGGGTGGTTCGTTCCTACCCTCAGGTGCGGGAGGAAGGAGCCTGGGATTAGGTTAATGAAACTGCTGGCAGCCTCCACTGCGGCTCCTGCGATCGCTAACCAGGCGGGTCTCTGTCGATCGCGTCGACGAAC
Human_STR_17762_G_ref	17762	G	22	ref	ACTGGCCGCTTGACGTTGGCCCACAGAGTCGGTATTCTTCGCGGGCGAATCCCAGAATGCACCGCTCTGAGAGGGCTCCAGGTCCGGGGGGGGGGGGGGGGGGGGGGTGGTTCGTTCCTACCCTCAGGTGCGGGAGGAAGGAGCCTGGGATTAGGTTAATGAAACTGCTGGCAGCCTCCACTGCGGCTCCTGCGATCGCTAACCGGTCTCTGTCGATCGCGTCGACGAAC
Human_STR_17762_G_p3	17762	G	22	p3	ACTGGCCGCTTGACGTTGGCCCACAGAGTCGGTATTCTTCGCGGGCGAATCCCAGAATGCACCGCTCTGAGAGGGCTCCAGGTCCGGGGGGGGGGGGGGGGGGGGGGGGGTGGTTCGTTCCTACCCTCAGGTGCGGGAGGAAGGAGCCTGGGATTAGGTTAATGAAACTGCTGGCAGCCTCCACTGCGGCTCCTGCGATCGCTAGGTCTCTGTCGATCGCGTCGACGAAC
Human_STR_17762_G_p5	17762	G	22	p5	ACTGGCCGCTTGACGTTGGCCCACAGAGTCGGTATTCTTCGCGGGCGAATCCCAGAATGCACCGCTCTGAGAGGGCTCCAGGTCCGGGGGGGGGGGGGGGGGGGGGGGGGGGTGGTTCGTTCCTACCCTCAGGTGCGGGAGGAAGGAGCCTGGGATTAGGTTAATGAAACTGCTGGCAGCCTCCACTGCGGCTCCTGCGATCGCGGTCTCTGTCGATCGCGTCGACGAAC
Human_STR_17763_ATC_m5	17763	ATC	5	m5	ACTGGCCGCTTGACGTTTTAAAGGGGAAAGCCGAAACAGAAACACCTGTAGAGAGCACTTTTTCAAAAACGTTTCCTGCTGTTATCTTCACCCTTTCAGCTGTGATGGTCTGGGAGTTTATGATTTCTGATCTCAGGCACTCACTTCTTTGTGCACTGCGGCTCCTGCGATCGCTAACCAGGCGTGTTAGCTGCTGTGCTGTCCGGTCTCTGTCGATCGCGTCGACGAAC
Human_STR_17763_ATC_ref	17763	ATC	5	ref	ACTGGCCGCTTGACGTTTTAAAGGGGAAAGCCGAAACAGAAACACCTGTAGAGAGCACTTTTTCAAAAACGTTTCCTGCTGTTAATCATCATCATCATCTCTTCACCCTTTCAGCTGTGATGGTCTGGGAGTTTATGATTTCTGATCTCAGGCACTCACTTCTTTGTGCACTGCGGCTCCTGCGATCGCTAACCAGGCGTGTTAGGTCTCTGTCGATCGCGTCGACGAAC
Human_STR_17763_ATC_p5	17763	ATC	5	p5	ACTGGCCGCTTGACGTTTTAAAGGGGAAAGCCGAAACAGAAACACCTGTAGAGAGCACTTTTTCAAAAACGTTTCCTGCTGTTAATCATCATCATCATCATCATCATCATCATCTCTTCACCCTTTCAGCTGTGATGGTCTGGGAGTTTATGATTTCTGATCTCAGGCACTCACTTCTTTGTGCACTGCGGCTCCTGCGATCGCGGTCTCTGTCGATCGCGTCGACGAAC
Human_STR_17764_T_m5	17764	T	20	m5	ACTGGCCGCTTGACGAGGCACTCACTTCTTTGTGCCCAGGTTCAAAAGCCCTTTCTCTGCACAACCCAAGAGTGTTTTTCTGTTGCTTTTTTTTTTTTTTTAATTTTCCGTTTGACTTTCTAGCCTACCACATTCAGGGAAGGGTAGGCTCTGCTCACTGCAACATCCGCCTCCACTGCGGCTCCTGCGATCGCTAACCAGGCGGGTCTCTGTCGATCGCGTCGACGAAC
Human_STR_17764_T_ref	17764	T	20	ref	ACTGGCCGCTTGACGAGGCACTCACTTCTTTGTGCCCAGGTTCAAAAGCCCTTTCTCTGCACAACCCAAGAGTGTTTTTCTGTTGCTTTTTTTTTTTTTTTTTTTTAATTTTCCGTTTGACTTTCTAGCCTACCACATTCAGGGAAGGGTAGGCTCTGCTCACTGCAACATCCGCCTCCACTGCGGCTCCTGCGATCGCTAACCGGTCTCTGTCGATCGCGTCGACGAAC
Human_STR_17764_T_p3	17764	T	20	p3	ACTGGCCGCTTGACGAGGCACTCACTTCTTTGTGCCCAGGTTCAAAAGCCCTTTCTCTGCACAACCCAAGAGTGTTTTTCTGTTGCTTTTTTTTTTTTTTTTTTTTTTTAATTTTCCGTTTGACTTTCTAGCCTACCACATTCAGGGAAGGGTAGGCTCTGCTCACTGCAACATCCGCCTCCACTGCGGCTCCTGCGATCGCTAGGTCTCTGTCGATCGCGTCGACGAAC
Human_STR_17764_T_p5	17764	T	20	p5	ACTGGCCGCTTGACGAGGCACTCACTTCTTTGTGCCCAGGTTCAAAAGCCCTTTCTCTGCACAACCCAAGAGTGTTTTTCTGTTGCTTTTTTTTTTTTTTTTTTTTTTTTTAATTTTCCGTTTGACTTTCTAGCCTACCACATTCAGGGAAGGGTAGGCTCTGCTCACTGCAACATCCGCCTCCACTGCGGCTCCTGCGATCGCGGTCTCTGTCGATCGCGTCGACGAAC
Human_STR_17775_A_m5	17775	A	16	m5	ACTGGCCGCTTGACGCGAGGCAGGCGGATCACTTGAGATCAGGCATTCGAGACTAGCCTAGCCAACATGGTGAAACCCAGTCTCCGCTAAAAAAAAAAATACAAAAAATTAGCCAGGCATGGTGGCACACACCTGTAGTCCCAGCTATGCGGGAGGCCAAGGCAGGATAATTGCACTGCGGCTCCTGCGATCGCTAACCAGGCGGGTCTCTGTCGATCGCGTCGACGAAC
Human_STR_17775_A_ref	17775	A	16	ref	ACTGGCCGCTTGACGCGAGGCAGGCGGATCACTTGAGATCAGGCATTCGAGACTAGCCTAGCCAACATGGTGAAACCCAGTCTCCGCTAAAAAAAAAAAAAAAATACAAAAAATTAGCCAGGCATGGTGGCACACACCTGTAGTCCCAGCTATGCGGGAGGCCAAGGCAGGATAATTGCACTGCGGCTCCTGCGATCGCTAACCGGTCTCTGTCGATCGCGTCGACGAAC
Human_STR_17775_A_p5	17775	A	16	p5	ACTGGCCGCTTGACGCGAGGCAGGCGGATCACTTGAGATCAGGCATTCGAGACTAGCCTAGCCAACATGGTGAAACCCAGTCTCCGCTAAAAAAAAAAAAAAAAAAAAATACAAAAAATTAGCCAGGCATGGTGGCACACACCTGTAGTCCCAGCTATGCGGGAGGCCAAGGCAGGATAATTGCACTGCGGCTCCTGCGATCGCGGTCTCTGTCGATCGCGTCGACGAAC
Human_STR_17776_A_m5	17776	A	19	m5	ACTGGCCGCTTGACGATTGCTTGAACCCAGGAGGTGGAGGTTGCAGTAAGCCGAGATCATGCCAGTGCACAGAGCAAAACTCTGTTTAAAAAAAAAAAAAACCAACAACAACAAAACAAAACACTAGGTTTTAACAAACTTCAGAAATAATCTATTTCAGTCTTCCCAGTTCCCACTGCGGCTCCTGCGATCGCTAACCAGGCGGGTCTCTGTCGATCGCGTCGACGAAC
Human_STR_17776_A_ref	17776	A	19	ref	ACTGGCCGCTTGACGATTGCTTGAACCCAGGAGGTGGAGGTTGCAGTAAGCCGAGATCATGCCAGTGCACAGAGCAAAACTCTGTTTAAAAAAAAAAAAAAAAAAACCAACAACAACAAAACAAAACACTAGGTTTTAACAAACTTCAGAAATAATCTATTTCAGTCTTCCCAGTTCCCACTGCGGCTCCTGCGATCGCTAACCGGTCTCTGTCGATCGCGTCGACGAAC
Human_STR_17776_A_p3	17776	A	19	p3	ACTGGCCGCTTGACGATTGCTTGAACCCAGGAGGTGGAGGTTGCAGTAAGCCGAGATCATGCCAGTGCACAGAGCAAAACTCTGTTTAAAAAAAAAAAAAAAAAAAAAACCAACAACAACAAAACAAAACACTAGGTTTTAACAAACTTCAGAAATAATCTATTTCAGTCTTCCCAGTTCCCACTGCGGCTCCTGCGATCGCTAGGTCTCTGTCGATCGCGTCGACGAAC
Human_STR_17776_A_p5	17776	A	19	p5	ACTGGCCGCTTGACGATTGCTTGAACCCAGGAGGTGGAGGTTGCAGTAAGCCGAGATCATGCCAGTGCACAGAGCAAAACTCTGTTTAAAAAAAAAAAAAAAAAAAAAAAACCAACAACAACAAAACAAAACACTAGGTTTTAACAAACTTCAGAAATAATCTATTTCAGTCTTCCCAGTTCCCACTGCGGCTCCTGCGATCGCGGTCTCTGTCGATCGCGTCGACGAAC
Human_STR_17777_A_m5	17777	A	14	m5	ACTGGCCGCTTGACGGAAGCTTGCAGTGAGCCGAGATCACGCCACTGCACTCCAGCCTGGGCGGGCGACAGAGCAAGACTCTGTCTCGGAAAAAAAAATTAGCTGGGCGTGATAGCGGCTGCCTATAATCCCAGCTACTCGGGAGGTTGAGGGGTGGAGGTTGCAGTGACCCGCACTGCGGCTCCTGCGATCGCTAACCAGGCGGGTCTCTGTCGATCGCGTCGACGAAC
Human_STR_17777_A_ref	17777	A	14	ref	ACTGGCCGCTTGACGGAAGCTTGCAGTGAGCCGAGATCACGCCACTGCACTCCAGCCTGGGCGGGCGACAGAGCAAGACTCTGTCTCGGAAAAAAAAAAAAAATTAGCTGGGCGTGATAGCGGCTGCCTATAATCCCAGCTACTCGGGAGGTTGAGGGGTGGAGGTTGCAGTGACCCGCACTGCGGCTCCTGCGATCGCTAACCGGTCTCTGTCGATCGCGTCGACGAAC
Human_STR_17777_A_p3	17777	A	14	p3	ACTGGCCGCTTGACGGAAGCTTGCAGTGAGCCGAGATCACGCCACTGCACTCCAGCCTGGGCGGGCGACAGAGCAAGACTCTGTCTCGGAAAAAAAAAAAAAAAAATTAGCTGGGCGTGATAGCGGCTGCCTATAATCCCAGCTACTCGGGAGGTTGAGGGGTGGAGGTTGCAGTGACCCGCACTGCGGCTCCTGCGATCGCTAGGTCTCTGTCGATCGCGTCGACGAAC
Human_STR_17777_A_p5	17777	A	14	p5	ACTGGCCGCTTGACGGAAGCTTGCAGTGAGCCGAGATCACGCCACTGCACTCCAGCCTGGGCGGGCGACAGAGCAAGACTCTGTCTCGGAAAAAAAAAAAAAAAAAAATTAGCTGGGCGTGATAGCGGCTGCCTATAATCCCAGCTACTCGGGAGGTTGAGGGGTGGAGGTTGCAGTGACCCGCACTGCGGCTCCTGCGATCGCGGTCTCTGTCGATCGCGTCGACGAAC
Human_STR_17811_AC_m5	17811	AC	7.5	m5	ACTGGCCGCTTGACGGTACATTGATACACATATTTTTATGCTTCAAGATACTCATACACACTTATTTGATCAACCACAACACTCTAACACACACCCCTCAGACATCAGCTACCAGTGCACGGGCTCAGAGAGGTGAAGCAATCTGCTCAGGGTCATATAACCACACTGCGGCTCCTGCGATCGCTAACCAGGCGTGTTAGCTGCGGTCTCTGTCGATCGCGTCGACGAAC
Human_STR_17811_AC_ref	17811	AC	7.5	ref	ACTGGCCGCTTGACGGTACATTGATACACATATTTTTATGCTTCAAGATACTCATACACACTTATTTGATCAACCACAACACTCTAACACACACACACACACACCCCTCAGACATCAGCTACCAGTGCACGGGCTCAGAGAGGTGAAGCAATCTGCTCAGGGTCATATAACCACACTGCGGCTCCTGCGATCGCTAACCAGGCGGGTCTCTGTCGATCGCGTCGACGAAC
Human_STR_17811_AC_p5	17811	AC	7.5	p5	ACTGGCCGCTTGACGGTACATTGATACACATATTTTTATGCTTCAAGATACTCATACACACTTATTTGATCAACCACAACACTCTAACACACACACACACACACACACACACACCCCTCAGACATCAGCTACCAGTGCACGGGCTCAGAGAGGTGAAGCAATCTGCTCAGGGTCATATAACCACACTGCGGCTCCTGCGATCGCGGTCTCTGTCGATCGCGTCGACGAAC
Human_STR_17813_CTT_m5	17813	CTT	6.66667	m5	ACTGGCCGCTTGACGATCGTGGTACATTCACACACACACACACACACACACGTGTGTGTGTGTGTATACATATATATTTTTCTTCTTTTTTTTGGAGACGGTGTCTCGCTCTGTCGCCAGGCTGGAGTGCGGTGGCTCGATCTCGGCTCACTGCACTGCGGCTCCTGCGATCGCTAACCAGGCGTGTTAGCTGCTGTGCTGTCCGGTCTCTGTCGATCGCGTCGACGAAC
Human_STR_17813_CTT_ref	17813	CTT	6.66667	ref	ACTGGCCGCTTGACGATCGTGGTACATTCACACACACACACACACACACACGTGTGTGTGTGTGTATACATATATATTTTTCTTCTTCTTCTTCTTCTTCTTTTTTTTGGAGACGGTGTCTCGCTCTGTCGCCAGGCTGGAGTGCGGTGGCTCGATCTCGGCTCACTGCACTGCGGCTCCTGCGATCGCTAACCAGGCGTGTTAGGTCTCTGTCGATCGCGTCGACGAAC
Human_STR_17813_CTT_p5	17813	CTT	6.66667	p5	ACTGGCCGCTTGACGATCGTGGTACATTCACACACACACACACACACACACGTGTGTGTGTGTGTATACATATATATTTTTCTTCTTCTTCTTCTTCTTCTTCTTCTTCTTCTTCTTTTTTTTGGAGACGGTGTCTCGCTCTGTCGCCAGGCTGGAGTGCGGTGGCTCGATCTCGGCTCACTGCACTGCGGCTCCTGCGATCGCGGTCTCTGTCGATCGCGTCGACGAAC
Human_STR_17823_A_m5	17823	A	14	m5	ACTGGCCGCTTGACGATATAAGGCTGCAGTGAACTAGGATATTGCCACTGCACTCTAGCCTGGGTGACAGAGAAAGACCCTGTCTCTTTAAAAAAAAATAGACATAGCAAAATGGGTGTAAGGCATGACTAGGCCAGGTGTGGTGGCTCACATCTGTAATCCCAGCACTTTGGCACTGCGGCTCCTGCGATCGCTAACCAGGCGGGTCTCTGTCGATCGCGTCGACGAAC
Human_STR_17823_A_ref	17823	A	14	ref	ACTGGCCGCTTGACGATATAAGGCTGCAGTGAACTAGGATATTGCCACTGCACTCTAGCCTGGGTGACAGAGAAAGACCCTGTCTCTTTAAAAAAAAAAAAAATAGACATAGCAAAATGGGTGTAAGGCATGACTAGGCCAGGTGTGGTGGCTCACATCTGTAATCCCAGCACTTTGGCACTGCGGCTCCTGCGATCGCTAACCGGTCTCTGTCGATCGCGTCGACGAAC
Human_STR_17823_A_p5	17823	A	14	p5	ACTGGCCGCTTGACGATATAAGGCTGCAGTGAACTAGGATATTGCCACTGCACTCTAGCCTGGGTGACAGAGAAAGACCCTGTCTCTTTAAAAAAAAAAAAAAAAAAATAGACATAGCAAAATGGGTGTAAGGCATGACTAGGCCAGGTGTGGTGGCTCACATCTGTAATCCCAGCACTTTGGCACTGCGGCTCCTGCGATCGCGGTCTCTGTCGATCGCGTCGACGAAC
Human_STR_17824_AAAAT_m5	17824	AAAAT	4.8	m5	ACTGGCCGCTTGACGAGTGAGCTGAGATGGCTCTGCTACACTCCAGGCTGGGCAACAGAGTGAGGCTCCATCTCAAAGCCACTGGTCCTGAGGTGGCAGGTCTGTGGAAACTCCTCTCTACAACAAAGGCTGTCACTGCGGCTCCTGCGATCGCTAACCAGGCGTGTTAGCTGCTGTGCTGTCCTACGAGTAAACAGTAGAGTCGGTCTCTGTCGATCGCGTCGACGAAC
Human_STR_17824_AAAAT_ref	17824	AAAAT	4.8	ref	ACTGGCCGCTTGACGAGTGAGCTGAGATGGCTCTGCTACACTCCAGGCTGGGCAACAGAGTGAGGCTCCATCTCAAAATAAAATAAAATAAAATAAAATAAAGCCACTGGTCCTGAGGTGGCAGGTCTGTGGAAACTCCTCTCTACAACAAAGGCTGTCACTGCGGCTCCTGCGATCGCTAACCAGGCGTGTTAGCTGCTGTGCGGTCTCTGTCGATCGCGTCGACGAAC
Human_STR_17824_AAAAT_p5	17824	AAAAT	4.8	p5	ACTGGCCGCTTGACGAGTGAGCTGAGATGGCTCTGCTACACTCCAGGCTGGGCAACAGAGTGAGGCTCCATCTCAAAATAAAATAAAATAAAATAAAATAAAATAAAATAAAATAAAATAAAATAAAGCCACTGGTCCTGAGGTGGCAGGTCTGTGGAAACTCCTCTCTACAACAAAGGCTGTCACTGCGGCTCCTGCGATCGCGGTCTCTGTCGATCGCGTCGACGAAC
Human_STR_17871_GT_m5	17871	GT	19.5	m5	ACTGGCCGCTTGACGCACACCTCCCTCCCCCAACTCTCTGGAATGTATAATTATCTGCCCGGGGGGTGGGGGTGGTGTGTGTGTGTGTGTGTGTGTGTGTGTGTCAGTCACGTGGTTTTAAAACTACCCCCCCCACCAGGTCCCCCACCTGTATCTGCTTTGGCACTGCGGCTCCTGCGATCGCTAACCAGGCGTGTTAGCTGCGGTCTCTGTCGATCGCGTCGACGAAC
Human_STR_17871_GT_ref	17871	GT	19.5	ref	ACTGGCCGCTTGACGCACACCTCCCTCCCCCAACTCTCTGGAATGTATAATTATCTGCCCGGGGGGTGGGGGTGGTGTGTGTGTGTGTGTGTGTGTGTGTGTGTGTGTGTGTGTCAGTCACGTGGTTTTAAAACTACCCCCCCCACCAGGTCCCCCACCTGTATCTGCTTTGGCACTGCGGCTCCTGCGATCGCTAACCAGGCGGGTCTCTGTCGATCGCGTCGACGAAC
Human_STR_17871_GT_p5	17871	GT	19.5	p5	ACTGGCCGCTTGACGCACACCTCCCTCCCCCAACTCTCTGGAATGTATAATTATCTGCCCGGGGGGTGGGGGTGGTGTGTGTGTGTGTGTGTGTGTGTGTGTGTGTGTGTGTGTGTGTGTGTGTCAGTCACGTGGTTTTAAAACTACCCCCCCCACCAGGTCCCCCACCTGTATCTGCTTTGGCACTGCGGCTCCTGCGATCGCGGTCTCTGTCGATCGCGTCGACGAAC
Human_STR_17872_AGGGG_m5	17872	AGGGG	6.8	m5	ACTGGCCGCTTGACGAGGTGTCAGAGACCGGAGTTGTGGGGGAGGGCCGGAGCTGGAGCCGGAGGGAAAAGGGGAGGGGGCTGCCCGCGGGGGGTTGGGTCATTGTCTTTTAGAATTTGGGAGCCTTTGAAAACACTGCGGCTCCTGCGATCGCTAACCAGGCGTGTTAGCTGCTGTGCTGTCCTACGAGTAAACAGTAGAGTCGGTCTCTGTCGATCGCGTCGACGAAC
Human_STR_17872_AGGGG_ref	17872	AGGGG	6.8	ref	ACTGGCCGCTTGACGAGGTGTCAGAGACCGGAGTTGTGGGGGAGGGCCGGAGCTGGAGCCGGAGGGAAAAGGGGAGGGGAGGGGAGGGGAGGGGAGGGGAGGGGGCTGCCCGCGGGGGGTTGGGTCATTGTCTTTTAGAATTTGGGAGCCTTTGAAAACACTGCGGCTCCTGCGATCGCTAACCAGGCGTGTTAGCTGCTGTGCGGTCTCTGTCGATCGCGTCGACGAAC
Human_STR_17872_AGGGG_p5	17872	AGGGG	6.8	p5	ACTGGCCGCTTGACGAGGTGTCAGAGACCGGAGTTGTGGGGGAGGGCCGGAGCTGGAGCCGGAGGGAAAAGGGGAGGGGAGGGGAGGGGAGGGGAGGGGAGGGGAGGGGAGGGGAGGGGAGGGGAGGGGGCTGCCCGCGGGGGGTTGGGTCATTGTCTTTTAGAATTTGGGAGCCTTTGAAAACACTGCGGCTCCTGCGATCGCGGTCTCTGTCGATCGCGTCGACGAAC
Human_STR_17891_AAAT_m5	17891	AAAT	8	m5	ACTGGCCGCTTGACGGTGAGCCGAGATCGCGCCACTGCACTCCAGCCTGGGCGACATAGCCAGACTCCGTCTCAAATAAATAAATAATAATACTGGTTGTATAAGAATCTGTAAAGAATTTTTTCCTCCTCTTTCAATTTTGACACTGCGGCTCCTGCGATCGCTAACCAGGCGTGTTAGCTGCTGTGCTGTCCTACGAGTAAAGGTCTCTGTCGATCGCGTCGACGAAC
Human_STR_17891_AAAT_ref	17891	AAAT	8	ref	ACTGGCCGCTTGACGGTGAGCCGAGATCGCGCCACTGCACTCCAGCCTGGGCGACATAGCCAGACTCCGTCTCAAATAAATAAATAAATAAATAAATAAATAAATAATAATACTGGTTGTATAAGAATCTGTAAAGAATTTTTTCCTCCTCTTTCAATTTTGACACTGCGGCTCCTGCGATCGCTAACCAGGCGTGTTAGCTGCGGTCTCTGTCGATCGCGTCGACGAAC
Human_STR_17891_AAAT_p5	17891	AAAT	8	p5	ACTGGCCGCTTGACGGTGAGCCGAGATCGCGCCACTGCACTCCAGCCTGGGCGACATAGCCAGACTCCGTCTCAAATAAATAAATAAATAAATAAATAAATAAATAAATAAATAAATAAATAAATAATAATACTGGTTGTATAAGAATCTGTAAAGAATTTTTTCCTCCTCTTTCAATTTTGACACTGCGGCTCCTGCGATCGCGGTCTCTGTCGATCGCGTCGACGAAC
Human_STR_17892_T_m5	17892	T	20	m5	ACTGGCCGCTTGACGGGGTTAATTTCTGTTATTTTCATTTATGTACTGCCAAAGCGAGCACCTTTCTGTTATTTTAGAAGTCATGCTTTTTTTTTTTTTTTCAGACAGAGTTTCGCTCCTGTTGCCCAGGCTGGAGTGCAGTGGCCTGATCTTGGCTCACCGCAACCTCCGCCCACTGCGGCTCCTGCGATCGCTAACCAGGCGGGTCTCTGTCGATCGCGTCGACGAAC
Human_STR_17892_T_ref	17892	T	20	ref	ACTGGCCGCTTGACGGGGTTAATTTCTGTTATTTTCATTTATGTACTGCCAAAGCGAGCACCTTTCTGTTATTTTAGAAGTCATGCTTTTTTTTTTTTTTTTTTTTCAGACAGAGTTTCGCTCCTGTTGCCCAGGCTGGAGTGCAGTGGCCTGATCTTGGCTCACCGCAACCTCCGCCCACTGCGGCTCCTGCGATCGCTAACCGGTCTCTGTCGATCGCGTCGACGAAC
Human_STR_17892_T_p5	17892	T	20	p5	ACTGGCCGCTTGACGGGGTTAATTTCTGTTATTTTCATTTATGTACTGCCAAAGCGAGCACCTTTCTGTTATTTTAGAAGTCATGCTTTTTTTTTTTTTTTTTTTTTTTTTCAGACAGAGTTTCGCTCCTGTTGCCCAGGCTGGAGTGCAGTGGCCTGATCTTGGCTCACCGCAACCTCCGCCCACTGCGGCTCCTGCGATCGCGGTCTCTGTCGATCGCGTCGACGAAC
Human_STR_17893_AGGCGC_m5	17893	AGGCGC	3.83333	m5	ACTGGCCGCTTGACGTCTCACCCGCGCCGGCTTCCACACCCCGCGGGACTGAGAACCGCCCTCCCACTAGCTGTCCCCTCAGTTTGGGTGACGGAAGGGGCGTGTCGCAGCGCCCAAAGATGACGTGTTCACTGCGGCTCCTGCGATCGCTAACCAGGCGTGTTAGCTGCTGTGCTGTCCTACGAGTAAACAGTAGAGTCCGTGGGTCTCTGTCGATCGCGTCGACGAAC
Human_STR_17893_AGGCGC_ref	17893	AGGCGC	3.83333	ref	ACTGGCCGCTTGACGTCTCACCCGCGCCGGCTTCCACACCCCGCGGGACTGAGAACCGCCCTCCCACTAGCTAGGCGCAGGCGCAGGCGCAGGCGCGTCCCCTCAGTTTGGGTGACGGAAGGGGCGTGTCGCAGCGCCCAAAGATGACGTGTTCACTGCGGCTCCTGCGATCGCTAACCAGGCGTGTTAGCTGCTGTGCTGTCCGGTCTCTGTCGATCGCGTCGACGAAC
Human_STR_17893_AGGCGC_p5	17893	AGGCGC	3.83333	p5	ACTGGCCGCTTGACGTCTCACCCGCGCCGGCTTCCACACCCCGCGGGACTGAGAACCGCCCTCCCACTAGCTAGGCGCAGGCGCAGGCGCAGGCGCAGGCGCAGGCGCAGGCGCAGGCGCAGGCGCGTCCCCTCAGTTTGGGTGACGGAAGGGGCGTGTCGCAGCGCCCAAAGATGACGTGTTCACTGCGGCTCCTGCGATCGCGGTCTCTGTCGATCGCGTCGACGAAC
Human_STR_17894_A_m5	17894	A	19	m5	ACTGGCCGCTTGACGCCACCACACTCCAGCCTGGGTGACAGAACGGGACTGTCTCAAAAAAAAGAGTTCAGAACAAGACTCTGTCTCAAAAAAAAAAAAAAGAGTTTGGGCTCTAGACGCAGACAAACATGGGTGAAATTCCTGTTCTTTTTTTTATTTTGAGATGGAGTCTCCACTGCGGCTCCTGCGATCGCTAACCAGGCGGGTCTCTGTCGATCGCGTCGACGAAC
Human_STR_17894_A_ref	17894	A	19	ref	ACTGGCCGCTTGACGCCACCACACTCCAGCCTGGGTGACAGAACGGGACTGTCTCAAAAAAAAGAGTTCAGAACAAGACTCTGTCTCAAAAAAAAAAAAAAAAAAAGAGTTTGGGCTCTAGACGCAGACAAACATGGGTGAAATTCCTGTTCTTTTTTTTATTTTGAGATGGAGTCTCCACTGCGGCTCCTGCGATCGCTAACCGGTCTCTGTCGATCGCGTCGACGAAC
Human_STR_17894_A_p5	17894	A	19	p5	ACTGGCCGCTTGACGCCACCACACTCCAGCCTGGGTGACAGAACGGGACTGTCTCAAAAAAAAGAGTTCAGAACAAGACTCTGTCTCAAAAAAAAAAAAAAAAAAAAAAAAGAGTTTGGGCTCTAGACGCAGACAAACATGGGTGAAATTCCTGTTCTTTTTTTTATTTTGAGATGGAGTCTCCACTGCGGCTCCTGCGATCGCGGTCTCTGTCGATCGCGTCGACGAAC
Human_STR_17926_CCG_m5	17926	CCG	7	m5	ACTGGCCGCTTGACGCGCCGCCGCCACCATGCCCAAGAGAAAGGTACGTGGCGCGAGGGCCCCAGGCGCCGGGCCACCACTCCGCCGTCCCTGGTGCAGGGAGCGAGAATCGGCGCCGAGCAGGAGCCAGCGCAGCCTCCCCGCGCGGGGGCTCACTGCGGCTCCTGCGATCGCTAACCAGGCGTGTTAGCTGCTGTGCTGTCCGGTCTCTGTCGATCGCGTCGACGAAC
Human_STR_17926_CCG_ref	17926	CCG	7	ref	ACTGGCCGCTTGACGCGCCGCCGCCACCATGCCCAAGAGAAAGGTACGTGGCGCGAGGGCCCCAGGCGCCGGGCCACCACTCCGCCGCCGCCGCCGCCGCCGTCCCTGGTGCAGGGAGCGAGAATCGGCGCCGAGCAGGAGCCAGCGCAGCCTCCCCGCGCGGGGGCTCACTGCGGCTCCTGCGATCGCTAACCAGGCGTGTTAGGTCTCTGTCGATCGCGTCGACGAAC
Human_STR_17926_CCG_p3	17926	CCG	7	p3	ACTGGCCGCTTGACGCGCCGCCGCCACCATGCCCAAGAGAAAGGTACGTGGCGCGAGGGCCCCAGGCGCCGGGCCACCACTCCGCCGCCGCCGCCGCCGCCGCCGCCGCCGTCCCTGGTGCAGGGAGCGAGAATCGGCGCCGAGCAGGAGCCAGCGCAGCCTCCCCGCGCGGGGGCTCACTGCGGCTCCTGCGATCGCTAACCAGGTCTCTGTCGATCGCGTCGACGAAC
Human_STR_17926_CCG_p5	17926	CCG	7	p5	ACTGGCCGCTTGACGCGCCGCCGCCACCATGCCCAAGAGAAAGGTACGTGGCGCGAGGGCCCCAGGCGCCGGGCCACCACTCCGCCGCCGCCGCCGCCGCCGCCGCCGCCGCCGCCGTCCCTGGTGCAGGGAGCGAGAATCGGCGCCGAGCAGGAGCCAGCGCAGCCTCCCCGCGCGGGGGCTCACTGCGGCTCCTGCGATCGCGGTCTCTGTCGATCGCGTCGACGAAC
Human_STR_17997_T_m5	17997	T	13	m5	ACTGGCCGCTTGACGGCTGAGGTCCTACCCTGGGAAAGCCATGGAAAAGGGGGAGCACGTGGATTCTGGAGAAATCCTTATCCACTTTGATTTTTTTTGAGATGGAGTCTCTGTCGCCCAGGCTGGAGTGCAGTGGGGGCTATCTCCGCTTACTGCAAGCTCCGCCTCCCGGGCACTGCGGCTCCTGCGATCGCTAACCAGGCGGGTCTCTGTCGATCGCGTCGACGAAC
Human_STR_17997_T_ref	17997	T	13	ref	ACTGGCCGCTTGACGGCTGAGGTCCTACCCTGGGAAAGCCATGGAAAAGGGGGAGCACGTGGATTCTGGAGAAATCCTTATCCACTTTGATTTTTTTTTTTTTGAGATGGAGTCTCTGTCGCCCAGGCTGGAGTGCAGTGGGGGCTATCTCCGCTTACTGCAAGCTCCGCCTCCCGGGCACTGCGGCTCCTGCGATCGCTAACCGGTCTCTGTCGATCGCGTCGACGAAC
Human_STR_17997_T_p3	17997	T	13	p3	ACTGGCCGCTTGACGGCTGAGGTCCTACCCTGGGAAAGCCATGGAAAAGGGGGAGCACGTGGATTCTGGAGAAATCCTTATCCACTTTGATTTTTTTTTTTTTTTTGAGATGGAGTCTCTGTCGCCCAGGCTGGAGTGCAGTGGGGGCTATCTCCGCTTACTGCAAGCTCCGCCTCCCGGGCACTGCGGCTCCTGCGATCGCTAGGTCTCTGTCGATCGCGTCGACGAAC
Human_STR_17997_T_p5	17997	T	13	p5	ACTGGCCGCTTGACGGCTGAGGTCCTACCCTGGGAAAGCCATGGAAAAGGGGGAGCACGTGGATTCTGGAGAAATCCTTATCCACTTTGATTTTTTTTTTTTTTTTTTGAGATGGAGTCTCTGTCGCCCAGGCTGGAGTGCAGTGGGGGCTATCTCCGCTTACTGCAAGCTCCGCCTCCCGGGCACTGCGGCTCCTGCGATCGCGGTCTCTGTCGATCGCGTCGACGAAC
Human_STR_17998_AATC_m5	17998	AATC	5.25	m5	ACTGGCCGCTTGACGCATATATATAATATTTATTTATACATATTTATTTATATATGTAATATTTATATACATTATGTAACTCTGTGGTGGCACTATGGGTCCTGATGGTGGTAACAACTGCTGATGCCCATCTTGGCCTGGGGCACTGCGGCTCCTGCGATCGCTAACCAGGCGTGTTAGCTGCTGTGCTGTCCTACGAGTAAAGGTCTCTGTCGATCGCGTCGACGAAC
Human_STR_17998_AATC_ref	17998	AATC	5.25	ref	ACTGGCCGCTTGACGCATATATATAATATTTATTTATACATATTTATTTATATATGTAATATTTATATACATTATGTAAAATCAATCAATCAATCAATCCTCTGTGGTGGCACTATGGGTCCTGATGGTGGTAACAACTGCTGATGCCCATCTTGGCCTGGGGCACTGCGGCTCCTGCGATCGCTAACCAGGCGTGTTAGCTGCGGTCTCTGTCGATCGCGTCGACGAAC
Human_STR_17998_AATC_p5	17998	AATC	5.25	p5	ACTGGCCGCTTGACGCATATATATAATATTTATTTATACATATTTATTTATATATGTAATATTTATATACATTATGTAAAATCAATCAATCAATCAATCAATCAATCAATCAATCAATCCTCTGTGGTGGCACTATGGGTCCTGATGGTGGTAACAACTGCTGATGCCCATCTTGGCCTGGGGCACTGCGGCTCCTGCGATCGCGGTCTCTGTCGATCGCGTCGACGAAC
Human_STR_17999_CGG_m5	17999	CGG	7	m5	ACTGGCCGCTTGACGCCCCCGCGCAGGTAGCCAATGGGCGCGGCGGCGCCGGGTGACGGAGGGAGCCGAAGTGCTAGTGCCCGGCGGCCAGCCGGAGCGCGAGGGGCTCGGGGGGGCGCGGCGGTTCGGGTCGCAGAGCCAGGGACCCCAGGACACTGCGGCTCCTGCGATCGCTAACCAGGCGTGTTAGCTGCTGTGCTGTCCGGTCTCTGTCGATCGCGTCGACGAAC
Human_STR_17999_CGG_ref	17999	CGG	7	ref	ACTGGCCGCTTGACGCCCCCGCGCAGGTAGCCAATGGGCGCGGCGGCGCCGGGTGACGGAGGGAGCCGAAGTGCTAGTGCCCGGCGGCGGCGGCGGCGGCGGCCAGCCGGAGCGCGAGGGGCTCGGGGGGGCGCGGCGGTTCGGGTCGCAGAGCCAGGGACCCCAGGACACTGCGGCTCCTGCGATCGCTAACCAGGCGTGTTAGGTCTCTGTCGATCGCGTCGACGAAC
Human_STR_17999_CGG_p3	17999	CGG	7	p3	ACTGGCCGCTTGACGCCCCCGCGCAGGTAGCCAATGGGCGCGGCGGCGCCGGGTGACGGAGGGAGCCGAAGTGCTAGTGCCCGGCGGCGGCGGCGGCGGCGGCGGCGGCGGCCAGCCGGAGCGCGAGGGGCTCGGGGGGGCGCGGCGGTTCGGGTCGCAGAGCCAGGGACCCCAGGACACTGCGGCTCCTGCGATCGCTAACCAGGTCTCTGTCGATCGCGTCGACGAAC
Human_STR_17999_CGG_p5	17999	CGG	7	p5	ACTGGCCGCTTGACGCCCCCGCGCAGGTAGCCAATGGGCGCGGCGGCGCCGGGTGACGGAGGGAGCCGAAGTGCTAGTGCCCGGCGGCGGCGGCGGCGGCGGCGGCGGCGGCGGCGGCCAGCCGGAGCGCGAGGGGCTCGGGGGGGCGCGGCGGTTCGGGTCGCAGAGCCAGGGACCCCAGGACACTGCGGCTCCTGCGATCGCGGTCTCTGTCGATCGCGTCGACGAAC
Human_STR_18181_T_m5	18181	T	13	m5	ACTGGCCGCTTGACGTGGTGAGATGATCAGTTTTGACTTCAAATCCATTTTGATATTCTGATCCCATTGTTGAATGTGCTCACAACTTGATTTTTTTTAAAGGCAAGTAGACCGAAGGCAGCTTTGGTGACTCCACTTCTTTTTAAAGTCACCCTCCTCTGCCCTCTGACTTTCACTGCGGCTCCTGCGATCGCTAACCAGGCGGGTCTCTGTCGATCGCGTCGACGAAC
Human_STR_18181_T_ref	18181	T	13	ref	ACTGGCCGCTTGACGTGGTGAGATGATCAGTTTTGACTTCAAATCCATTTTGATATTCTGATCCCATTGTTGAATGTGCTCACAACTTGATTTTTTTTTTTTTAAAGGCAAGTAGACCGAAGGCAGCTTTGGTGACTCCACTTCTTTTTAAAGTCACCCTCCTCTGCCCTCTGACTTTCACTGCGGCTCCTGCGATCGCTAACCGGTCTCTGTCGATCGCGTCGACGAAC
Human_STR_18181_T_p5	18181	T	13	p5	ACTGGCCGCTTGACGTGGTGAGATGATCAGTTTTGACTTCAAATCCATTTTGATATTCTGATCCCATTGTTGAATGTGCTCACAACTTGATTTTTTTTTTTTTTTTTTAAAGGCAAGTAGACCGAAGGCAGCTTTGGTGACTCCACTTCTTTTTAAAGTCACCCTCCTCTGCCCTCTGACTTTCACTGCGGCTCCTGCGATCGCGGTCTCTGTCGATCGCGTCGACGAAC
Human_STR_18184_CCG_m5	18184	CCG	5.66667	m5	ACTGGCCGCTTGACGCGCGGACGAGACAGCGGGGATCATGGCCGCGCAGGTCGCCCCCGCCGCCGCCAGCAGCCTGGGCAACCCGCTCGGAGCTGAAGAAAGCCGAGCAGCAGCAGCGGGAGGAGGCGGGGGGCGAGGCGGCGGCGGCGGCAGCACTGCGGCTCCTGCGATCGCTAACCAGGCGTGTTAGCTGCTGTGCTGTCCGGTCTCTGTCGATCGCGTCGACGAAC
Human_STR_18184_CCG_ref	18184	CCG	5.66667	ref	ACTGGCCGCTTGACGCGCGGACGAGACAGCGGGGATCATGGCCGCGCAGGTCGCCCCCGCCGCCGCCAGCAGCCTGGGCAACCCGCCGCCGCCGCCGCCGCTCGGAGCTGAAGAAAGCCGAGCAGCAGCAGCGGGAGGAGGCGGGGGGCGAGGCGGCGGCGGCGGCAGCACTGCGGCTCCTGCGATCGCTAACCAGGCGTGTTAGGTCTCTGTCGATCGCGTCGACGAAC
Human_STR_18184_CCG_p5	18184	CCG	5.66667	p5	ACTGGCCGCTTGACGCGCGGACGAGACAGCGGGGATCATGGCCGCGCAGGTCGCCCCCGCCGCCGCCAGCAGCCTGGGCAACCCGCCGCCGCCGCCGCCGCCGCCGCCGCCGCCGCTCGGAGCTGAAGAAAGCCGAGCAGCAGCAGCGGGAGGAGGCGGGGGGCGAGGCGGCGGCGGCGGCAGCACTGCGGCTCCTGCGATCGCGGTCTCTGTCGATCGCGTCGACGAAC
Human_STR_18185_CGG_m5	18185	CGG	7	m5	ACTGGCCGCTTGACGGCCGCCGCCGCCGCCCTCGGAGCTGAAGAAAGCCGAGCAGCAGCAGCGGGAGGAGGCGGGGGGCGACGGCGGCGAGCGCGGGGAAATGAAGGCAGCCGCCGGGCAGGAAAGCGAGGGCCCCGCCGTGGGGCCGCCGCACACTGCGGCTCCTGCGATCGCTAACCAGGCGTGTTAGCTGCTGTGCTGTCCGGTCTCTGTCGATCGCGTCGACGAAC
Human_STR_18185_CGG_ref	18185	CGG	7	ref	ACTGGCCGCTTGACGGCCGCCGCCGCCGCCCTCGGAGCTGAAGAAAGCCGAGCAGCAGCAGCGGGAGGAGGCGGGGGGCGACGGCGGCGGCGGCGGCGGCGGCGAGCGCGGGGAAATGAAGGCAGCCGCCGGGCAGGAAAGCGAGGGCCCCGCCGTGGGGCCGCCGCACACTGCGGCTCCTGCGATCGCTAACCAGGCGTGTTAGGTCTCTGTCGATCGCGTCGACGAAC
Human_STR_18185_CGG_p3	18185	CGG	7	p3	ACTGGCCGCTTGACGGCCGCCGCCGCCGCCCTCGGAGCTGAAGAAAGCCGAGCAGCAGCAGCGGGAGGAGGCGGGGGGCGACGGCGGCGGCGGCGGCGGCGGCGGCGGCGGCGAGCGCGGGGAAATGAAGGCAGCCGCCGGGCAGGAAAGCGAGGGCCCCGCCGTGGGGCCGCCGCACACTGCGGCTCCTGCGATCGCTAACCAGGTCTCTGTCGATCGCGTCGACGAAC
Human_STR_18185_CGG_p5	18185	CGG	7	p5	ACTGGCCGCTTGACGGCCGCCGCCGCCGCCCTCGGAGCTGAAGAAAGCCGAGCAGCAGCAGCGGGAGGAGGCGGGGGGCGACGGCGGCGGCGGCGGCGGCGGCGGCGGCGGCGGCGGCGAGCGCGGGGAAATGAAGGCAGCCGCCGGGCAGGAAAGCGAGGGCCCCGCCGTGGGGCCGCCGCACACTGCGGCTCCTGCGATCGCGGTCTCTGTCGATCGCGTCGACGAAC
Human_STR_18186_CGG_m5	18186	CGG	10.6667	m5	ACTGGCCGCTTGACGGTGGGGCCGCCGCAGCCGCTGGGAAAGGAGCTGCAGGACGGGGCCGAGAGCAATGGGGGTCGGCGGCGGCGGCGGCGGGCCCGGCGCGGAGCCGGACCTGAAGAACTCGAACGGGAACGCGGGCCCTAGGCCCGCCCTCACTGCGGCTCCTGCGATCGCTAACCAGGCGTGTTAGCTGCTGTGCTGTCCGGTCTCTGTCGATCGCGTCGACGAAC
Human_STR_18186_CGG_ref	18186	CGG	10.6667	ref	ACTGGCCGCTTGACGGTGGGGCCGCCGCAGCCGCTGGGAAAGGAGCTGCAGGACGGGGCCGAGAGCAATGGGGGTCGGCGGCGGCGGCGGCGGCGGCGGCGGCGGCGGGCCCGGCGCGGAGCCGGACCTGAAGAACTCGAACGGGAACGCGGGCCCTAGGCCCGCCCTCACTGCGGCTCCTGCGATCGCTAACCAGGCGTGTTAGGTCTCTGTCGATCGCGTCGACGAAC
Human_STR_18186_CGG_p5	18186	CGG	10.6667	p5	ACTGGCCGCTTGACGGTGGGGCCGCCGCAGCCGCTGGGAAAGGAGCTGCAGGACGGGGCCGAGAGCAATGGGGGTCGGCGGCGGCGGCGGCGGCGGCGGCGGCGGCGGCGGCGGCGGCGGCGGGCCCGGCGCGGAGCCGGACCTGAAGAACTCGAACGGGAACGCGGGCCCTAGGCCCGCCCTCACTGCGGCTCCTGCGATCGCGGTCTCTGTCGATCGCGTCGACGAAC
Human_STR_18187_CGG_m5	18187	CGG	6.33333	m5	ACTGGCCGCTTGACGACCTGAAGAACTCGAACGGGAACGCGGGCCCTAGGCCCGCCCTGAACAATAACCTCACGGAGCCGCCCGGAGCAGCGATGGGGTGGGGGCGCCTCCTCACTCAGCCGCGGCCGCCTTGCCGCCCCCAGCCTACGGCTTCACTGCGGCTCCTGCGATCGCTAACCAGGCGTGTTAGCTGCTGTGCTGTCCGGTCTCTGTCGATCGCGTCGACGAAC
Human_STR_18187_CGG_ref	18187	CGG	6.33333	ref	ACTGGCCGCTTGACGACCTGAAGAACTCGAACGGGAACGCGGGCCCTAGGCCCGCCCTGAACAATAACCTCACGGAGCCGCCCGGCGGCGGCGGCGGCGGAGCAGCGATGGGGTGGGGGCGCCTCCTCACTCAGCCGCGGCCGCCTTGCCGCCCCCAGCCTACGGCTTCACTGCGGCTCCTGCGATCGCTAACCAGGCGTGTTAGGTCTCTGTCGATCGCGTCGACGAAC
Human_STR_18187_CGG_p3	18187	CGG	6.33333	p3	ACTGGCCGCTTGACGACCTGAAGAACTCGAACGGGAACGCGGGCCCTAGGCCCGCCCTGAACAATAACCTCACGGAGCCGCCCGGCGGCGGCGGCGGCGGCGGCGGCGGAGCAGCGATGGGGTGGGGGCGCCTCCTCACTCAGCCGCGGCCGCCTTGCCGCCCCCAGCCTACGGCTTCACTGCGGCTCCTGCGATCGCTAACCAGGTCTCTGTCGATCGCGTCGACGAAC
Human_STR_18187_CGG_p5	18187	CGG	6.33333	p5	ACTGGCCGCTTGACGACCTGAAGAACTCGAACGGGAACGCGGGCCCTAGGCCCGCCCTGAACAATAACCTCACGGAGCCGCCCGGCGGCGGCGGCGGCGGCGGCGGCGGCGGCGGAGCAGCGATGGGGTGGGGGCGCCTCCTCACTCAGCCGCGGCCGCCTTGCCGCCCCCAGCCTACGGCTTCACTGCGGCTCCTGCGATCGCGGTCTCTGTCGATCGCGTCGACGAAC
Human_STR_18188_CCG_m5	18188	CCG	8.33333	m5	ACTGGCCGCTTGACGAGCCGCGGCCGCCTTGCCGCCCCCAGCCTACGGCTTCGGGCAACCCTACGGCCGGAGCCCGTCTCCGCCGCCGTCTTCCACCAACAACATGGCGGACAACAAAGCCCTGGCCTGGCAGCGCTGCAGAGCGGCGGCGGCCACTGCGGCTCCTGCGATCGCTAACCAGGCGTGTTAGCTGCTGTGCTGTCCGGTCTCTGTCGATCGCGTCGACGAAC
Human_STR_18188_CCG_ref	18188	CCG	8.33333	ref	ACTGGCCGCTTGACGAGCCGCGGCCGCCTTGCCGCCCCCAGCCTACGGCTTCGGGCAACCCTACGGCCGGAGCCCGTCTCCGCCGCCGCCGCCGCCGCCGCCGTCTTCCACCAACAACATGGCGGACAACAAAGCCCTGGCCTGGCAGCGCTGCAGAGCGGCGGCGGCCACTGCGGCTCCTGCGATCGCTAACCAGGCGTGTTAGGTCTCTGTCGATCGCGTCGACGAAC
Human_STR_18188_CCG_p5	18188	CCG	8.33333	p5	ACTGGCCGCTTGACGAGCCGCGGCCGCCTTGCCGCCCCCAGCCTACGGCTTCGGGCAACCCTACGGCCGGAGCCCGTCTCCGCCGCCGCCGCCGCCGCCGCCGCCGCCGCCGCCGCCGTCTTCCACCAACAACATGGCGGACAACAAAGCCCTGGCCTGGCAGCGCTGCAGAGCGGCGGCGGCCACTGCGGCTCCTGCGATCGCGGTCTCTGTCGATCGCGTCGACGAAC
Human_STR_18189_CGG_m5	18189	CGG	8.66667	m5	ACTGGCCGCTTGACGGGGCCCCAGGACGGGGGCGCCGGCAAGGGCCCGGCGGACATGGCCTCGCAGTGTTGGGGGGCTCGGCGGCGGCGGCGCCTCGGGAGGGGCCCAACAAAGGAGCCACCACGCGCCCATGAGCCCCGGGAGCAGCGGCGGCACTGCGGCTCCTGCGATCGCTAACCAGGCGTGTTAGCTGCTGTGCTGTCCGGTCTCTGTCGATCGCGTCGACGAAC
Human_STR_18189_CGG_ref	18189	CGG	8.66667	ref	ACTGGCCGCTTGACGGGGCCCCAGGACGGGGGCGCCGGCAAGGGCCCGGCGGACATGGCCTCGCAGTGTTGGGGGGCTCGGCGGCGGCGGCGGCGGCGGCGGCGGCGCCTCGGGAGGGGCCCAACAAAGGAGCCACCACGCGCCCATGAGCCCCGGGAGCAGCGGCGGCACTGCGGCTCCTGCGATCGCTAACCAGGCGTGTTAGGTCTCTGTCGATCGCGTCGACGAAC
Human_STR_18189_CGG_p5	18189	CGG	8.66667	p5	ACTGGCCGCTTGACGGGGCCCCAGGACGGGGGCGCCGGCAAGGGCCCGGCGGACATGGCCTCGCAGTGTTGGGGGGCTCGGCGGCGGCGGCGGCGGCGGCGGCGGCGGCGGCGGCGGCGGCGCCTCGGGAGGGGCCCAACAAAGGAGCCACCACGCGCCCATGAGCCCCGGGAGCAGCGGCGGCACTGCGGCTCCTGCGATCGCGGTCTCTGTCGATCGCGTCGACGAAC
Human_STR_18263_T_m5	18263	T	20	m5	ACTGGCCGCTTGACGTCTAACAGTTTCCGTTACAAGGGTACAAACTGGCCGCTCCCCCCAATAGACGGTTTTGTTGAGTTCGCCTCTTTTTTTTTTTTTTTGGCCCCACTTCCTATGAGAGAAACTGCTTGGGTGAGGGAGGTGAAAGGAGCCCTGGAGGGTGTTCTCTGAGGCACTGCGGCTCCTGCGATCGCTAACCAGGCGGGTCTCTGTCGATCGCGTCGACGAAC
Human_STR_18263_T_ref	18263	T	20	ref	ACTGGCCGCTTGACGTCTAACAGTTTCCGTTACAAGGGTACAAACTGGCCGCTCCCCCCAATAGACGGTTTTGTTGAGTTCGCCTCTTTTTTTTTTTTTTTTTTTTGGCCCCACTTCCTATGAGAGAAACTGCTTGGGTGAGGGAGGTGAAAGGAGCCCTGGAGGGTGTTCTCTGAGGCACTGCGGCTCCTGCGATCGCTAACCGGTCTCTGTCGATCGCGTCGACGAAC
Human_STR_18263_T_p3	18263	T	20	p3	ACTGGCCGCTTGACGTCTAACAGTTTCCGTTACAAGGGTACAAACTGGCCGCTCCCCCCAATAGACGGTTTTGTTGAGTTCGCCTCTTTTTTTTTTTTTTTTTTTTTTTGGCCCCACTTCCTATGAGAGAAACTGCTTGGGTGAGGGAGGTGAAAGGAGCCCTGGAGGGTGTTCTCTGAGGCACTGCGGCTCCTGCGATCGCTAGGTCTCTGTCGATCGCGTCGACGAAC
Human_STR_18263_T_p5	18263	T	20	p5	ACTGGCCGCTTGACGTCTAACAGTTTCCGTTACAAGGGTACAAACTGGCCGCTCCCCCCAATAGACGGTTTTGTTGAGTTCGCCTCTTTTTTTTTTTTTTTTTTTTTTTTTGGCCCCACTTCCTATGAGAGAAACTGCTTGGGTGAGGGAGGTGAAAGGAGCCCTGGAGGGTGTTCTCTGAGGCACTGCGGCTCCTGCGATCGCGGTCTCTGTCGATCGCGTCGACGAAC
Human_STR_18264_A_m5	18264	A	11	m5	ACTGGCCGCTTGACGAGCAACCACAACACAGATTTGAGTAGAACTTCACACTTTGGTCTGTTTCACCATCATGACAATTTTGTGAGATAGGAAAAAAGTCTGCTCCCATTTTTTATATAAAGAACTGAGGCTCAGAGGGACTAATGAGAACTTGTAAGTGACAGAGTCAGGAGCACTGCGGCTCCTGCGATCGCTAACCAGGCGGGTCTCTGTCGATCGCGTCGACGAAC
Human_STR_18264_A_ref	18264	A	11	ref	ACTGGCCGCTTGACGAGCAACCACAACACAGATTTGAGTAGAACTTCACACTTTGGTCTGTTTCACCATCATGACAATTTTGTGAGATAGGAAAAAAAAAAAGTCTGCTCCCATTTTTTATATAAAGAACTGAGGCTCAGAGGGACTAATGAGAACTTGTAAGTGACAGAGTCAGGAGCACTGCGGCTCCTGCGATCGCTAACCGGTCTCTGTCGATCGCGTCGACGAAC
Human_STR_18264_A_p5	18264	A	11	p5	ACTGGCCGCTTGACGAGCAACCACAACACAGATTTGAGTAGAACTTCACACTTTGGTCTGTTTCACCATCATGACAATTTTGTGAGATAGGAAAAAAAAAAAAAAAAGTCTGCTCCCATTTTTTATATAAAGAACTGAGGCTCAGAGGGACTAATGAGAACTTGTAAGTGACAGAGTCAGGAGCACTGCGGCTCCTGCGATCGCGGTCTCTGTCGATCGCGTCGACGAAC
Human_STR_18301_T_m5	18301	T	15	m5	ACTGGCCGCTTGACGCTTGTGAGACTAAGCAGAGGACCCAGCTAAGCTGTTCTCTGGCTCCTGACCTGGAACCTGTTAGATAACGTTTGTTTTTTTTTTGAGACGGAGTCTTGCTCTGTCACCAGGCCGGGTGCAATGGCACAATCTCGGCTCACTGCAACCTCCACCTCCTGCACTGCGGCTCCTGCGATCGCTAACCAGGCGGGTCTCTGTCGATCGCGTCGACGAAC
Human_STR_18301_T_ref	18301	T	15	ref	ACTGGCCGCTTGACGCTTGTGAGACTAAGCAGAGGACCCAGCTAAGCTGTTCTCTGGCTCCTGACCTGGAACCTGTTAGATAACGTTTGTTTTTTTTTTTTTTTGAGACGGAGTCTTGCTCTGTCACCAGGCCGGGTGCAATGGCACAATCTCGGCTCACTGCAACCTCCACCTCCTGCACTGCGGCTCCTGCGATCGCTAACCGGTCTCTGTCGATCGCGTCGACGAAC
Human_STR_18301_T_p5	18301	T	15	p5	ACTGGCCGCTTGACGCTTGTGAGACTAAGCAGAGGACCCAGCTAAGCTGTTCTCTGGCTCCTGACCTGGAACCTGTTAGATAACGTTTGTTTTTTTTTTTTTTTTTTTTGAGACGGAGTCTTGCTCTGTCACCAGGCCGGGTGCAATGGCACAATCTCGGCTCACTGCAACCTCCACCTCCTGCACTGCGGCTCCTGCGATCGCGGTCTCTGTCGATCGCGTCGACGAAC
Human_STR_18302_ACCC_m5	18302	ACCC	3.75	m5	ACTGGCCGCTTGACGTATTAGAAGTTTTCCACCCACCTCTGAGCCACCTGCACTGTGATTCCTTGCACACACACTCACACGTTGCTTCATAAGCCCTGCTGTCCCCTCCCAACTCCCCATCCTTTGTGGTTGTTCCTCTTAATTATACACTGCGGCTCCTGCGATCGCTAACCAGGCGTGTTAGCTGCTGTGCTGTCCTACGAGGGTCTCTGTCGATCGCGTCGACGAAC
Human_STR_18302_ACCC_ref	18302	ACCC	3.75	ref	ACTGGCCGCTTGACGTATTAGAAGTTTTCCACCCACCTCTGAGCCACCTGCACTGTGATTCCTTGCACACACACTCACACGACCCACCCACCCACCCTTGCTTCATAAGCCCTGCTGTCCCCTCCCAACTCCCCATCCTTTGTGGTTGTTCCTCTTAATTATACACTGCGGCTCCTGCGATCGCTAACCAGGCGTGTTAGCTGCGGTCTCTGTCGATCGCGTCGACGAAC
Human_STR_18302_ACCC_p3	18302	ACCC	3.75	p3	ACTGGCCGCTTGACGTATTAGAAGTTTTCCACCCACCTCTGAGCCACCTGCACTGTGATTCCTTGCACACACACTCACACGACCCACCCACCCACCCACCCACCCACCCTTGCTTCATAAGCCCTGCTGTCCCCTCCCAACTCCCCATCCTTTGTGGTTGTTCCTCTTAATTATACACTGCGGCTCCTGCGATCGCTAACCAGGGGTCTCTGTCGATCGCGTCGACGAAC
Human_STR_18302_ACCC_p5	18302	ACCC	3.75	p5	ACTGGCCGCTTGACGTATTAGAAGTTTTCCACCCACCTCTGAGCCACCTGCACTGTGATTCCTTGCACACACACTCACACGACCCACCCACCCACCCACCCACCCACCCACCCACCCTTGCTTCATAAGCCCTGCTGTCCCCTCCCAACTCCCCATCCTTTGTGGTTGTTCCTCTTAATTATACACTGCGGCTCCTGCGATCGCGGTCTCTGTCGATCGCGTCGACGAAC
Human_STR_18327_A_m5	18327	A	14	m5	ACTGGCCGCTTGACGTGAGGCAGGAGGATCGCTTGAGCCCAGGAGTTTGAGACCTGCCTGGGCAATGTAGTGAGATCTGCTCTCTATTTAAAAAAAAAGGAAAGAACAAGTAAACTTCTGAGAAACAGGCTGGGGGAGGCATCACGTAGCTGGAATTGCTGCCCCATAAAACACACTGCGGCTCCTGCGATCGCTAACCAGGCGGGTCTCTGTCGATCGCGTCGACGAAC
Human_STR_18327_A_ref	18327	A	14	ref	ACTGGCCGCTTGACGTGAGGCAGGAGGATCGCTTGAGCCCAGGAGTTTGAGACCTGCCTGGGCAATGTAGTGAGATCTGCTCTCTATTTAAAAAAAAAAAAAAGGAAAGAACAAGTAAACTTCTGAGAAACAGGCTGGGGGAGGCATCACGTAGCTGGAATTGCTGCCCCATAAAACACACTGCGGCTCCTGCGATCGCTAACCGGTCTCTGTCGATCGCGTCGACGAAC
Human_STR_18327_A_p3	18327	A	14	p3	ACTGGCCGCTTGACGTGAGGCAGGAGGATCGCTTGAGCCCAGGAGTTTGAGACCTGCCTGGGCAATGTAGTGAGATCTGCTCTCTATTTAAAAAAAAAAAAAAAAAGGAAAGAACAAGTAAACTTCTGAGAAACAGGCTGGGGGAGGCATCACGTAGCTGGAATTGCTGCCCCATAAAACACACTGCGGCTCCTGCGATCGCTAGGTCTCTGTCGATCGCGTCGACGAAC
Human_STR_18327_A_p5	18327	A	14	p5	ACTGGCCGCTTGACGTGAGGCAGGAGGATCGCTTGAGCCCAGGAGTTTGAGACCTGCCTGGGCAATGTAGTGAGATCTGCTCTCTATTTAAAAAAAAAAAAAAAAAAAGGAAAGAACAAGTAAACTTCTGAGAAACAGGCTGGGGGAGGCATCACGTAGCTGGAATTGCTGCCCCATAAAACACACTGCGGCTCCTGCGATCGCGGTCTCTGTCGATCGCGTCGACGAAC
Human_STR_18328_GT_m5	18328	GT	17.5	m5	ACTGGCCGCTTGACGGGAATTGAGGAGTGTCCCGCCTTGTGGCTGAGAACTGGACAGTGGCAGGGGCTGGAGATGGGTGTGTGTGTGTGTGTGTGTGTGTGTCGCGCGCGCCAGTGCAAGACCGAGATTGAGGGAAAGCATGTCTGCTGGGTGTGACCATGTTCACTGCGGCTCCTGCGATCGCTAACCAGGCGTGTTAGCTGCGGTCTCTGTCGATCGCGTCGACGAAC
Human_STR_18328_GT_ref	18328	GT	17.5	ref	ACTGGCCGCTTGACGGGAATTGAGGAGTGTCCCGCCTTGTGGCTGAGAACTGGACAGTGGCAGGGGCTGGAGATGGGTGTGTGTGTGTGTGTGTGTGTGTGTGTGTGTGTGTCGCGCGCGCCAGTGCAAGACCGAGATTGAGGGAAAGCATGTCTGCTGGGTGTGACCATGTTCACTGCGGCTCCTGCGATCGCTAACCAGGCGGGTCTCTGTCGATCGCGTCGACGAAC
Human_STR_18328_GT_p5	18328	GT	17.5	p5	ACTGGCCGCTTGACGGGAATTGAGGAGTGTCCCGCCTTGTGGCTGAGAACTGGACAGTGGCAGGGGCTGGAGATGGGTGTGTGTGTGTGTGTGTGTGTGTGTGTGTGTGTGTGTGTGTGTGTCGCGCGCGCCAGTGCAAGACCGAGATTGAGGGAAAGCATGTCTGCTGGGTGTGACCATGTTCACTGCGGCTCCTGCGATCGCGGTCTCTGTCGATCGCGTCGACGAAC
Human_STR_18356_AGGC_m5	18356	AGGC	3.75	m5	ACTGGCCGCTTGACGCCCTAATATCCAAGGGGAGGGGACGGGAGGGGGCTTTTTGTAAAAATGCCCCTGAGGTATAGAACCTCGGAACAAAACACCCTGAACCAGCCACGAAGACTGCTGCTCCCAGACTCCTTTCTGCTTCAGTGGCACTGCGGCTCCTGCGATCGCTAACCAGGCGTGTTAGCTGCTGTGCTGTCCTACGAGGGTCTCTGTCGATCGCGTCGACGAAC
Human_STR_18356_AGGC_ref	18356	AGGC	3.75	ref	ACTGGCCGCTTGACGCCCTAATATCCAAGGGGAGGGGACGGGAGGGGGCTTTTTGTAAAAATGCCCCTGAGGTATAGAACCAGGCAGGCAGGCAGGCTCGGAACAAAACACCCTGAACCAGCCACGAAGACTGCTGCTCCCAGACTCCTTTCTGCTTCAGTGGCACTGCGGCTCCTGCGATCGCTAACCAGGCGTGTTAGCTGCGGTCTCTGTCGATCGCGTCGACGAAC
Human_STR_18356_AGGC_p5	18356	AGGC	3.75	p5	ACTGGCCGCTTGACGCCCTAATATCCAAGGGGAGGGGACGGGAGGGGGCTTTTTGTAAAAATGCCCCTGAGGTATAGAACCAGGCAGGCAGGCAGGCAGGCAGGCAGGCAGGCAGGCTCGGAACAAAACACCCTGAACCAGCCACGAAGACTGCTGCTCCCAGACTCCTTTCTGCTTCAGTGGCACTGCGGCTCCTGCGATCGCGGTCTCTGTCGATCGCGTCGACGAAC
Human_STR_18357_T_m5	18357	T	12	m5	ACTGGCCGCTTGACGTGGGTTCAAGCGATTCTCCTGCCTCAGCCTCCAGAGTAGCTGGGACTACAGGCGCATGCCACCATGCCCAGCTAATTTTTTTGTGACAGAGTCTTGCTCTGTCACCCAGGCTAGAGTGCAGTGGCGCCATCTTGGCTCACTGCAACCTCTGCCTCCTGCACTGCGGCTCCTGCGATCGCTAACCAGGCGGGTCTCTGTCGATCGCGTCGACGAAC
Human_STR_18357_T_ref	18357	T	12	ref	ACTGGCCGCTTGACGTGGGTTCAAGCGATTCTCCTGCCTCAGCCTCCAGAGTAGCTGGGACTACAGGCGCATGCCACCATGCCCAGCTAATTTTTTTTTTTTGTGACAGAGTCTTGCTCTGTCACCCAGGCTAGAGTGCAGTGGCGCCATCTTGGCTCACTGCAACCTCTGCCTCCTGCACTGCGGCTCCTGCGATCGCTAACCGGTCTCTGTCGATCGCGTCGACGAAC
Human_STR_18357_T_p5	18357	T	12	p5	ACTGGCCGCTTGACGTGGGTTCAAGCGATTCTCCTGCCTCAGCCTCCAGAGTAGCTGGGACTACAGGCGCATGCCACCATGCCCAGCTAATTTTTTTTTTTTTTTTTGTGACAGAGTCTTGCTCTGTCACCCAGGCTAGAGTGCAGTGGCGCCATCTTGGCTCACTGCAACCTCTGCCTCCTGCACTGCGGCTCCTGCGATCGCGGTCTCTGTCGATCGCGTCGACGAAC
Human_STR_18367_T_m5	18367	T	25	m5	ACTGGCCGCTTGACGGATCCACTGGCCTCAGCCTCCCAAAGTGTTAGGATTACAGGTGTGAGCCACGGTCCCCGCCTTTTTGTCTTTTTTTTTTTTTTTTTTTTGAGATGGAGCCTCGCTCTGTCATCCAGGCTGGAGTGCAATGGTGCGATCTCGGCTCACTGCAACCTCCGCACTGCGGCTCCTGCGATCGCTAACCAGGCGGGTCTCTGTCGATCGCGTCGACGAAC
Human_STR_18367_T_ref	18367	T	25	ref	ACTGGCCGCTTGACGGATCCACTGGCCTCAGCCTCCCAAAGTGTTAGGATTACAGGTGTGAGCCACGGTCCCCGCCTTTTTGTCTTTTTTTTTTTTTTTTTTTTTTTTTGAGATGGAGCCTCGCTCTGTCATCCAGGCTGGAGTGCAATGGTGCGATCTCGGCTCACTGCAACCTCCGCACTGCGGCTCCTGCGATCGCTAACCGGTCTCTGTCGATCGCGTCGACGAAC
Human_STR_18367_T_p3	18367	T	25	p3	ACTGGCCGCTTGACGGATCCACTGGCCTCAGCCTCCCAAAGTGTTAGGATTACAGGTGTGAGCCACGGTCCCCGCCTTTTTGTCTTTTTTTTTTTTTTTTTTTTTTTTTTTTGAGATGGAGCCTCGCTCTGTCATCCAGGCTGGAGTGCAATGGTGCGATCTCGGCTCACTGCAACCTCCGCACTGCGGCTCCTGCGATCGCTAGGTCTCTGTCGATCGCGTCGACGAAC
Human_STR_18367_T_p5	18367	T	25	p5	ACTGGCCGCTTGACGGATCCACTGGCCTCAGCCTCCCAAAGTGTTAGGATTACAGGTGTGAGCCACGGTCCCCGCCTTTTTGTCTTTTTTTTTTTTTTTTTTTTTTTTTTTTTTGAGATGGAGCCTCGCTCTGTCATCCAGGCTGGAGTGCAATGGTGCGATCTCGGCTCACTGCAACCTCCGCACTGCGGCTCCTGCGATCGCGGTCTCTGTCGATCGCGTCGACGAAC
Human_STR_18387_A_m5	18387	A	11	m5	ACTGGCCGCTTGACGCTGGGAGGCAGAGGTTGCAGTGAGCTGAGATCGTGTCACTGCACTCCAGCCTGGGCAACAGAGTGAGACTTGGTCTAAAAAAGAAGAATAGATAGACTAGAATATACTGTAGAGAGATGGGAGGTGAGGGAGTAGAAAAACAAGCAAACAAGTTTGCTCACTGCGGCTCCTGCGATCGCTAACCAGGCGGGTCTCTGTCGATCGCGTCGACGAAC
Human_STR_18387_A_ref	18387	A	11	ref	ACTGGCCGCTTGACGCTGGGAGGCAGAGGTTGCAGTGAGCTGAGATCGTGTCACTGCACTCCAGCCTGGGCAACAGAGTGAGACTTGGTCTAAAAAAAAAAAGAAGAATAGATAGACTAGAATATACTGTAGAGAGATGGGAGGTGAGGGAGTAGAAAAACAAGCAAACAAGTTTGCTCACTGCGGCTCCTGCGATCGCTAACCGGTCTCTGTCGATCGCGTCGACGAAC
Human_STR_18387_A_p3	18387	A	11	p3	ACTGGCCGCTTGACGCTGGGAGGCAGAGGTTGCAGTGAGCTGAGATCGTGTCACTGCACTCCAGCCTGGGCAACAGAGTGAGACTTGGTCTAAAAAAAAAAAAAAGAAGAATAGATAGACTAGAATATACTGTAGAGAGATGGGAGGTGAGGGAGTAGAAAAACAAGCAAACAAGTTTGCTCACTGCGGCTCCTGCGATCGCTAGGTCTCTGTCGATCGCGTCGACGAAC
Human_STR_18387_A_p5	18387	A	11	p5	ACTGGCCGCTTGACGCTGGGAGGCAGAGGTTGCAGTGAGCTGAGATCGTGTCACTGCACTCCAGCCTGGGCAACAGAGTGAGACTTGGTCTAAAAAAAAAAAAAAAAGAAGAATAGATAGACTAGAATATACTGTAGAGAGATGGGAGGTGAGGGAGTAGAAAAACAAGCAAACAAGTTTGCTCACTGCGGCTCCTGCGATCGCGGTCTCTGTCGATCGCGTCGACGAAC
Human_STR_18429_AC_m5	18429	AC	7	m5	ACTGGCCGCTTGACGGGGTCAGAGGGTCCCGGCCCGCCCTCCCTGGATTTCTCGTTGATGCTTTCCTCTTCCCCCTTAGTCCCGCGAACACTCAAGGGTCTATGTACCGTCCCCTCCTCCGAGGGTCCCCAGGACAGGCCCGGCCGCACCAGCCTCTGCCCCCCACTGCGGCTCCTGCGATCGCTAACCAGGCGTGTTAGCTGCGGTCTCTGTCGATCGCGTCGACGAAC
Human_STR_18429_AC_ref	18429	AC	7	ref	ACTGGCCGCTTGACGGGGTCAGAGGGTCCCGGCCCGCCCTCCCTGGATTTCTCGTTGATGCTTTCCTCTTCCCCCTTAGTCCCGCGAACACACACACACACTCAAGGGTCTATGTACCGTCCCCTCCTCCGAGGGTCCCCAGGACAGGCCCGGCCGCACCAGCCTCTGCCCCCCACTGCGGCTCCTGCGATCGCTAACCAGGCGGGTCTCTGTCGATCGCGTCGACGAAC
Human_STR_18429_AC_p5	18429	AC	7	p5	ACTGGCCGCTTGACGGGGTCAGAGGGTCCCGGCCCGCCCTCCCTGGATTTCTCGTTGATGCTTTCCTCTTCCCCCTTAGTCCCGCGAACACACACACACACACACACACACTCAAGGGTCTATGTACCGTCCCCTCCTCCGAGGGTCCCCAGGACAGGCCCGGCCGCACCAGCCTCTGCCCCCCACTGCGGCTCCTGCGATCGCGGTCTCTGTCGATCGCGTCGACGAAC
Human_STR_18430_AAAC_m5	18430	AAAC	7	m5	ACTGGCCGCTTGACGGCAGTGAGCCGAGATCGCGCCATTGCACTCCAGCCTGGGCGACAGAGCGAGACTCTGTCTAAACAAACGTGACTTTTAGGGAGCATCTCCAGGAGCCATGCATGCCGAAGCCGTTAATCTGTGAAGTGCACTGCGGCTCCTGCGATCGCTAACCAGGCGTGTTAGCTGCTGTGCTGTCCTACGAGTAAAGGTCTCTGTCGATCGCGTCGACGAAC
Human_STR_18430_AAAC_ref	18430	AAAC	7	ref	ACTGGCCGCTTGACGGCAGTGAGCCGAGATCGCGCCATTGCACTCCAGCCTGGGCGACAGAGCGAGACTCTGTCTAAACAAACAAACAAACAAACAAACAAACGTGACTTTTAGGGAGCATCTCCAGGAGCCATGCATGCCGAAGCCGTTAATCTGTGAAGTGCACTGCGGCTCCTGCGATCGCTAACCAGGCGTGTTAGCTGCGGTCTCTGTCGATCGCGTCGACGAAC
Human_STR_18430_AAAC_p5	18430	AAAC	7	p5	ACTGGCCGCTTGACGGCAGTGAGCCGAGATCGCGCCATTGCACTCCAGCCTGGGCGACAGAGCGAGACTCTGTCTAAACAAACAAACAAACAAACAAACAAACAAACAAACAAACAAACAAACGTGACTTTTAGGGAGCATCTCCAGGAGCCATGCATGCCGAAGCCGTTAATCTGTGAAGTGCACTGCGGCTCCTGCGATCGCGGTCTCTGTCGATCGCGTCGACGAAC
Human_STR_18468_T_m5	18468	T	20	m5	ACTGGCCGCTTGACGGCGGAGCCACCGCGCCCCGCCAGTCAGTTCCCCGCCCCCGCACACCCCCCTTCCCCCTTCCCGCCCCCGGCTTTTTTTTTTTTTTTGAGACGGAGTCTTGCTCTGTCGCCCAGGCTGGAGTTCAATGGCGCGATCTTGGCTCACTGTAGCCTCCGCCTCACTGCGGCTCCTGCGATCGCTAACCAGGCGGGTCTCTGTCGATCGCGTCGACGAAC
Human_STR_18468_T_ref	18468	T	20	ref	ACTGGCCGCTTGACGGCGGAGCCACCGCGCCCCGCCAGTCAGTTCCCCGCCCCCGCACACCCCCCTTCCCCCTTCCCGCCCCCGGCTTTTTTTTTTTTTTTTTTTTGAGACGGAGTCTTGCTCTGTCGCCCAGGCTGGAGTTCAATGGCGCGATCTTGGCTCACTGTAGCCTCCGCCTCACTGCGGCTCCTGCGATCGCTAACCGGTCTCTGTCGATCGCGTCGACGAAC
Human_STR_18468_T_p3	18468	T	20	p3	ACTGGCCGCTTGACGGCGGAGCCACCGCGCCCCGCCAGTCAGTTCCCCGCCCCCGCACACCCCCCTTCCCCCTTCCCGCCCCCGGCTTTTTTTTTTTTTTTTTTTTTTTGAGACGGAGTCTTGCTCTGTCGCCCAGGCTGGAGTTCAATGGCGCGATCTTGGCTCACTGTAGCCTCCGCCTCACTGCGGCTCCTGCGATCGCTAGGTCTCTGTCGATCGCGTCGACGAAC
Human_STR_18468_T_p5	18468	T	20	p5	ACTGGCCGCTTGACGGCGGAGCCACCGCGCCCCGCCAGTCAGTTCCCCGCCCCCGCACACCCCCCTTCCCCCTTCCCGCCCCCGGCTTTTTTTTTTTTTTTTTTTTTTTTTGAGACGGAGTCTTGCTCTGTCGCCCAGGCTGGAGTTCAATGGCGCGATCTTGGCTCACTGTAGCCTCCGCCTCACTGCGGCTCCTGCGATCGCGGTCTCTGTCGATCGCGTCGACGAAC
Human_STR_18469_G_m5	18469	G	23	m5	ACTGGCCGCTTGACGCTAGCGGAGCAGAATCCGGCGAAGGGCAGGACCTGAAGGGTTTGGGGAATGCCCTGAATGTGCAGAGCGCGGGGGGGGGGGGGGGGGGCGGATTCAGGGCGTGCCTGTCTCTGATTGGCTGTGCCGCCCGTCGCTCCGCCCCGTGTTCTATAAGATGCCACTGCGGCTCCTGCGATCGCTAACCAGGCGGGTCTCTGTCGATCGCGTCGACGAAC
Human_STR_18469_G_ref	18469	G	23	ref	ACTGGCCGCTTGACGCTAGCGGAGCAGAATCCGGCGAAGGGCAGGACCTGAAGGGTTTGGGGAATGCCCTGAATGTGCAGAGCGCGGGGGGGGGGGGGGGGGGGGGGGCGGATTCAGGGCGTGCCTGTCTCTGATTGGCTGTGCCGCCCGTCGCTCCGCCCCGTGTTCTATAAGATGCCACTGCGGCTCCTGCGATCGCTAACCGGTCTCTGTCGATCGCGTCGACGAAC
Human_STR_18469_G_p5	18469	G	23	p5	ACTGGCCGCTTGACGCTAGCGGAGCAGAATCCGGCGAAGGGCAGGACCTGAAGGGTTTGGGGAATGCCCTGAATGTGCAGAGCGCGGGGGGGGGGGGGGGGGGGGGGGGGGGGCGGATTCAGGGCGTGCCTGTCTCTGATTGGCTGTGCCGCCCGTCGCTCCGCCCCGTGTTCTATAAGATGCCACTGCGGCTCCTGCGATCGCGGTCTCTGTCGATCGCGTCGACGAAC
Human_STR_18479_T_m5	18479	T	12	m5	ACTGGCCGCTTGACGCCAGGGTCAGGAGGGAGGGAAGTGACCTGCGGAGTTTGTAGCAGAGTCAGACCACTGAGAAATTCCAGGTTTCTGTTTTTTTAGCGCTGGAAGAAATTGAGAAGTCACCTAGCCTTGTCCTGCTATTTTCAGAAGCCCAAAGAGATTGAGCCACGTGACACTGCGGCTCCTGCGATCGCTAACCAGGCGGGTCTCTGTCGATCGCGTCGACGAAC
Human_STR_18479_T_ref	18479	T	12	ref	ACTGGCCGCTTGACGCCAGGGTCAGGAGGGAGGGAAGTGACCTGCGGAGTTTGTAGCAGAGTCAGACCACTGAGAAATTCCAGGTTTCTGTTTTTTTTTTTTAGCGCTGGAAGAAATTGAGAAGTCACCTAGCCTTGTCCTGCTATTTTCAGAAGCCCAAAGAGATTGAGCCACGTGACACTGCGGCTCCTGCGATCGCTAACCGGTCTCTGTCGATCGCGTCGACGAAC
Human_STR_18479_T_p5	18479	T	12	p5	ACTGGCCGCTTGACGCCAGGGTCAGGAGGGAGGGAAGTGACCTGCGGAGTTTGTAGCAGAGTCAGACCACTGAGAAATTCCAGGTTTCTGTTTTTTTTTTTTTTTTTAGCGCTGGAAGAAATTGAGAAGTCACCTAGCCTTGTCCTGCTATTTTCAGAAGCCCAAAGAGATTGAGCCACGTGACACTGCGGCTCCTGCGATCGCGGTCTCTGTCGATCGCGTCGACGAAC
Human_STR_18482_T_m5	18482	T	17	m5	ACTGGCCGCTTGACGAATCCTCCCAATCCCAGCCTCCTGAGTAGCTAGGACTACAGGCACACGCCACAGCACCCAGCTAATTTTTCTGTTTTTTTTTTTTGTAGAGATAAGGGTCTGGCCATGTTGCCCAGGCTGGTCTTGAACTCCTGGGCTCAAGTGATCTGCCCACTTCACACTGCGGCTCCTGCGATCGCTAACCAGGCGGGTCTCTGTCGATCGCGTCGACGAAC
Human_STR_18482_T_ref	18482	T	17	ref	ACTGGCCGCTTGACGAATCCTCCCAATCCCAGCCTCCTGAGTAGCTAGGACTACAGGCACACGCCACAGCACCCAGCTAATTTTTCTGTTTTTTTTTTTTTTTTTGTAGAGATAAGGGTCTGGCCATGTTGCCCAGGCTGGTCTTGAACTCCTGGGCTCAAGTGATCTGCCCACTTCACACTGCGGCTCCTGCGATCGCTAACCGGTCTCTGTCGATCGCGTCGACGAAC
Human_STR_18482_T_p5	18482	T	17	p5	ACTGGCCGCTTGACGAATCCTCCCAATCCCAGCCTCCTGAGTAGCTAGGACTACAGGCACACGCCACAGCACCCAGCTAATTTTTCTGTTTTTTTTTTTTTTTTTTTTTTGTAGAGATAAGGGTCTGGCCATGTTGCCCAGGCTGGTCTTGAACTCCTGGGCTCAAGTGATCTGCCCACTTCACACTGCGGCTCCTGCGATCGCGGTCTCTGTCGATCGCGTCGACGAAC
Human_STR_18621_A_m5	18621	A	20	m5	ACTGGCCGCTTGACGCCAGCGCAGCGGCCCCTGTCGCCGAGGGAAAGAAGTATCGCGTAGGAAGAGGAAGGAGAGTCAGAGATGACAAAAAAAAAAAAAAAGTCCTGAATATACAGAGAACCTCACTAACGCGAGTAAAATGCCGACTACTTACAAAACGATTTCACGTCCACCACTGCGGCTCCTGCGATCGCTAACCAGGCGGGTCTCTGTCGATCGCGTCGACGAAC
Human_STR_18621_A_ref	18621	A	20	ref	ACTGGCCGCTTGACGCCAGCGCAGCGGCCCCTGTCGCCGAGGGAAAGAAGTATCGCGTAGGAAGAGGAAGGAGAGTCAGAGATGACAAAAAAAAAAAAAAAAAAAAGTCCTGAATATACAGAGAACCTCACTAACGCGAGTAAAATGCCGACTACTTACAAAACGATTTCACGTCCACCACTGCGGCTCCTGCGATCGCTAACCGGTCTCTGTCGATCGCGTCGACGAAC
Human_STR_18621_A_p3	18621	A	20	p3	ACTGGCCGCTTGACGCCAGCGCAGCGGCCCCTGTCGCCGAGGGAAAGAAGTATCGCGTAGGAAGAGGAAGGAGAGTCAGAGATGACAAAAAAAAAAAAAAAAAAAAAAAGTCCTGAATATACAGAGAACCTCACTAACGCGAGTAAAATGCCGACTACTTACAAAACGATTTCACGTCCACCACTGCGGCTCCTGCGATCGCTAGGTCTCTGTCGATCGCGTCGACGAAC
Human_STR_18621_A_p5	18621	A	20	p5	ACTGGCCGCTTGACGCCAGCGCAGCGGCCCCTGTCGCCGAGGGAAAGAAGTATCGCGTAGGAAGAGGAAGGAGAGTCAGAGATGACAAAAAAAAAAAAAAAAAAAAAAAAAGTCCTGAATATACAGAGAACCTCACTAACGCGAGTAAAATGCCGACTACTTACAAAACGATTTCACGTCCACCACTGCGGCTCCTGCGATCGCGGTCTCTGTCGATCGCGTCGACGAAC
Human_STR_18622_ATTTTT_m5	18622	ATTTTT	3.5	m5	ACTGGCCGCTTGACGTATTCCATGGAGTTCTCCTGGTGTCTCTGTCTCTGCGTCCAGATTCCCCGCCCACACTTTGAGATAGAGTCTGGCTCTTGTTGCCCAGGCTGGAGTGCGGTGGCGCCATCTCAGCACTGCGGCTCCTGCGATCGCTAACCAGGCGTGTTAGCTGCTGTGCTGTCCTACGAGTAAACAGTAGAGTCCGTGGGTCTCTGTCGATCGCGTCGACGAAC
Human_STR_18622_ATTTTT_ref	18622	ATTTTT	3.5	ref	ACTGGCCGCTTGACGTATTCCATGGAGTTCTCCTGGTGTCTCTGTCTCTGCGTCCAGATTCCCCGCCCACACATTTTTATTTTTATTTTTATTTTTTTTGAGATAGAGTCTGGCTCTTGTTGCCCAGGCTGGAGTGCGGTGGCGCCATCTCAGCACTGCGGCTCCTGCGATCGCTAACCAGGCGTGTTAGCTGCTGTGCTGTCCGGTCTCTGTCGATCGCGTCGACGAAC
Human_STR_18622_ATTTTT_p3	18622	ATTTTT	3.5	p3	ACTGGCCGCTTGACGTATTCCATGGAGTTCTCCTGGTGTCTCTGTCTCTGCGTCCAGATTCCCCGCCCACACATTTTTATTTTTATTTTTATTTTTATTTTTATTTTTATTTTTTTTGAGATAGAGTCTGGCTCTTGTTGCCCAGGCTGGAGTGCGGTGGCGCCATCTCAGCACTGCGGCTCCTGCGATCGCTAACCAGGCGTGGGTCTCTGTCGATCGCGTCGACGAAC
Human_STR_18622_ATTTTT_p5	18622	ATTTTT	3.5	p5	ACTGGCCGCTTGACGTATTCCATGGAGTTCTCCTGGTGTCTCTGTCTCTGCGTCCAGATTCCCCGCCCACACATTTTTATTTTTATTTTTATTTTTATTTTTATTTTTATTTTTATTTTTATTTTTTTTGAGATAGAGTCTGGCTCTTGTTGCCCAGGCTGGAGTGCGGTGGCGCCATCTCAGCACTGCGGCTCCTGCGATCGCGGTCTCTGTCGATCGCGTCGACGAAC
Human_STR_18623_A_m5	18623	A	24	m5	ACTGGCCGCTTGACGCGGAGCTTGCAGTGAGCGGAGATCGCGCCACAGCACTCCCGCCTGGGCGACAGAACGAGACTCCGTCTCAAAAAAAAAAAAAAAAAAATTAGCCGGGCGTGGTGGCACATGCCTGTAATCCCAGCTAGTCAGGAGGCTGAGGCAAGAGAATCACTTGACACTGCGGCTCCTGCGATCGCTAACCAGGCGGGTCTCTGTCGATCGCGTCGACGAAC
Human_STR_18623_A_ref	18623	A	24	ref	ACTGGCCGCTTGACGCGGAGCTTGCAGTGAGCGGAGATCGCGCCACAGCACTCCCGCCTGGGCGACAGAACGAGACTCCGTCTCAAAAAAAAAAAAAAAAAAAAAAAATTAGCCGGGCGTGGTGGCACATGCCTGTAATCCCAGCTAGTCAGGAGGCTGAGGCAAGAGAATCACTTGACACTGCGGCTCCTGCGATCGCTAACCGGTCTCTGTCGATCGCGTCGACGAAC
Human_STR_18623_A_p5	18623	A	24	p5	ACTGGCCGCTTGACGCGGAGCTTGCAGTGAGCGGAGATCGCGCCACAGCACTCCCGCCTGGGCGACAGAACGAGACTCCGTCTCAAAAAAAAAAAAAAAAAAAAAAAAAAAAATTAGCCGGGCGTGGTGGCACATGCCTGTAATCCCAGCTAGTCAGGAGGCTGAGGCAAGAGAATCACTTGACACTGCGGCTCCTGCGATCGCGGTCTCTGTCGATCGCGTCGACGAAC
Human_STR_18837_T_m5	18837	T	12	m5	ACTGGCCGCTTGACGTCCCCAAATGGGAAGCTCCTAACTTCCTGAGTGCATTTGTCCATACCTTCCTTTACCTGATTACTCTTTTTATTCTTTTTTTCTTTAAGGCTGATTTTTAGTGGCAGCCTTCCTTCTGACTTTGGGCTGTCCCCAACTTCCCCTCCCCACCCCAGTAGCACTGCGGCTCCTGCGATCGCTAACCAGGCGGGTCTCTGTCGATCGCGTCGACGAAC
Human_STR_18837_T_ref	18837	T	12	ref	ACTGGCCGCTTGACGTCCCCAAATGGGAAGCTCCTAACTTCCTGAGTGCATTTGTCCATACCTTCCTTTACCTGATTACTCTTTTTATTCTTTTTTTTTTTTCTTTAAGGCTGATTTTTAGTGGCAGCCTTCCTTCTGACTTTGGGCTGTCCCCAACTTCCCCTCCCCACCCCAGTAGCACTGCGGCTCCTGCGATCGCTAACCGGTCTCTGTCGATCGCGTCGACGAAC
Human_STR_18837_T_p5	18837	T	12	p5	ACTGGCCGCTTGACGTCCCCAAATGGGAAGCTCCTAACTTCCTGAGTGCATTTGTCCATACCTTCCTTTACCTGATTACTCTTTTTATTCTTTTTTTTTTTTTTTTTCTTTAAGGCTGATTTTTAGTGGCAGCCTTCCTTCTGACTTTGGGCTGTCCCCAACTTCCCCTCCCCACCCCAGTAGCACTGCGGCTCCTGCGATCGCGGTCTCTGTCGATCGCGTCGACGAAC
Human_STR_18838_AC_m5	18838	AC	9	m5	ACTGGCCGCTTGACGATGGCAAACATCAAGACTCAACTCAATAATATCCTATCTTCCAGCAAGTCTTCCCTGTATATACAATAAAACACACACGTGCGCACACACAACTGTGTGTGTCTTCCTTTATGCTACCACTACCTCGTGAGAGGGCCACAGAATGAAACACTGCGGCTCCTGCGATCGCTAACCAGGCGTGTTAGCTGCGGTCTCTGTCGATCGCGTCGACGAAC
Human_STR_18838_AC_ref	18838	AC	9	ref	ACTGGCCGCTTGACGATGGCAAACATCAAGACTCAACTCAATAATATCCTATCTTCCAGCAAGTCTTCCCTGTATATACAATAAAACACACACACACACACACGTGCGCACACACAACTGTGTGTGTCTTCCTTTATGCTACCACTACCTCGTGAGAGGGCCACAGAATGAAACACTGCGGCTCCTGCGATCGCTAACCAGGCGGGTCTCTGTCGATCGCGTCGACGAAC
Human_STR_18838_AC_p3	18838	AC	9	p3	ACTGGCCGCTTGACGATGGCAAACATCAAGACTCAACTCAATAATATCCTATCTTCCAGCAAGTCTTCCCTGTATATACAATAAAACACACACACACACACACACACACGTGCGCACACACAACTGTGTGTGTCTTCCTTTATGCTACCACTACCTCGTGAGAGGGCCACAGAATGAAACACTGCGGCTCCTGCGATCGCTAACGGTCTCTGTCGATCGCGTCGACGAAC
Human_STR_18838_AC_p5	18838	AC	9	p5	ACTGGCCGCTTGACGATGGCAAACATCAAGACTCAACTCAATAATATCCTATCTTCCAGCAAGTCTTCCCTGTATATACAATAAAACACACACACACACACACACACACACACGTGCGCACACACAACTGTGTGTGTCTTCCTTTATGCTACCACTACCTCGTGAGAGGGCCACAGAATGAAACACTGCGGCTCCTGCGATCGCGGTCTCTGTCGATCGCGTCGACGAAC
Human_STR_18844_A_m5	18844	A	19	m5	ACTGGCCGCTTGACGAATCACTTGAACCCAGGAGGCGGAGGCTGCAGTGAGCCAAGCCAGCCTGGGCGACAGAGCAAGACTCCATCTAAAAAAAAAAAAAAGTCTGCAAGGATCTCACTGAATTTTAGTGAAAACCCTCTAAGGAGAGATTACCCCCATTTAACAGATGAGAACACTGCGGCTCCTGCGATCGCTAACCAGGCGGGTCTCTGTCGATCGCGTCGACGAAC
Human_STR_18844_A_ref	18844	A	19	ref	ACTGGCCGCTTGACGAATCACTTGAACCCAGGAGGCGGAGGCTGCAGTGAGCCAAGCCAGCCTGGGCGACAGAGCAAGACTCCATCTAAAAAAAAAAAAAAAAAAAGTCTGCAAGGATCTCACTGAATTTTAGTGAAAACCCTCTAAGGAGAGATTACCCCCATTTAACAGATGAGAACACTGCGGCTCCTGCGATCGCTAACCGGTCTCTGTCGATCGCGTCGACGAAC
Human_STR_18844_A_p5	18844	A	19	p5	ACTGGCCGCTTGACGAATCACTTGAACCCAGGAGGCGGAGGCTGCAGTGAGCCAAGCCAGCCTGGGCGACAGAGCAAGACTCCATCTAAAAAAAAAAAAAAAAAAAAAAAAGTCTGCAAGGATCTCACTGAATTTTAGTGAAAACCCTCTAAGGAGAGATTACCCCCATTTAACAGATGAGAACACTGCGGCTCCTGCGATCGCGGTCTCTGTCGATCGCGTCGACGAAC
Human_STR_18845_CTTTT_m5	18845	CTTTT	5.6	m5	ACTGGCCGCTTGACGCTCTCAGTGGTGGTGGGAGTCGGTTCTGATTACAGGAAGGAAGAGTGGGTGTTTAGCTTTTTTTGTGACGGAGTCTCGCTCTGTCGCCCAGGCTGGAGTGCAGTGGTGCGATCTCGGCCACTGCGGCTCCTGCGATCGCTAACCAGGCGTGTTAGCTGCTGTGCTGTCCTACGAGTAAACAGTAGAGTCGGTCTCTGTCGATCGCGTCGACGAAC
Human_STR_18845_CTTTT_ref	18845	CTTTT	5.6	ref	ACTGGCCGCTTGACGCTCTCAGTGGTGGTGGGAGTCGGTTCTGATTACAGGAAGGAAGAGTGGGTGTTTAGCTTTTCTTTTCTTTTCTTTTCTTTTCTTTTTTTGTGACGGAGTCTCGCTCTGTCGCCCAGGCTGGAGTGCAGTGGTGCGATCTCGGCCACTGCGGCTCCTGCGATCGCTAACCAGGCGTGTTAGCTGCTGTGCGGTCTCTGTCGATCGCGTCGACGAAC
Human_STR_18845_CTTTT_p5	18845	CTTTT	5.6	p5	ACTGGCCGCTTGACGCTCTCAGTGGTGGTGGGAGTCGGTTCTGATTACAGGAAGGAAGAGTGGGTGTTTAGCTTTTCTTTTCTTTTCTTTTCTTTTCTTTTCTTTTCTTTTCTTTTCTTTTCTTTTTTTGTGACGGAGTCTCGCTCTGTCGCCCAGGCTGGAGTGCAGTGGTGCGATCTCGGCCACTGCGGCTCCTGCGATCGCGGTCTCTGTCGATCGCGTCGACGAAC
Human_STR_18846_GT_m5	18846	GT	15.5	m5	ACTGGCCGCTTGACGGGTGGAGGTGGTGGCAGGAGGGGACCCAGGCTGTGAGGTTCCTGGTGCGGGGGAGTGAGCAGAGTGTGTGTGTGTGTGTGTGTGTATCTGTCTGTCTAGGTGGGTGGTTGTATGTGTGCATTCCCATGTGTGTGCAGGCATATTTCTGCACTGCGGCTCCTGCGATCGCTAACCAGGCGTGTTAGCTGCGGTCTCTGTCGATCGCGTCGACGAAC
Human_STR_18846_GT_ref	18846	GT	15.5	ref	ACTGGCCGCTTGACGGGTGGAGGTGGTGGCAGGAGGGGACCCAGGCTGTGAGGTTCCTGGTGCGGGGGAGTGAGCAGAGTGTGTGTGTGTGTGTGTGTGTGTGTGTGTGTATCTGTCTGTCTAGGTGGGTGGTTGTATGTGTGCATTCCCATGTGTGTGCAGGCATATTTCTGCACTGCGGCTCCTGCGATCGCTAACCAGGCGGGTCTCTGTCGATCGCGTCGACGAAC
Human_STR_18846_GT_p5	18846	GT	15.5	p5	ACTGGCCGCTTGACGGGTGGAGGTGGTGGCAGGAGGGGACCCAGGCTGTGAGGTTCCTGGTGCGGGGGAGTGAGCAGAGTGTGTGTGTGTGTGTGTGTGTGTGTGTGTGTGTGTGTGTGTATCTGTCTGTCTAGGTGGGTGGTTGTATGTGTGCATTCCCATGTGTGTGCAGGCATATTTCTGCACTGCGGCTCCTGCGATCGCGGTCTCTGTCGATCGCGTCGACGAAC
Human_STR_18856_A_m5	18856	A	13	m5	ACTGGCCGCTTGACGATGGAGGTTGCGGTGAGTGGAGATCGTGCCATTGCACTCCAGCCTGGGCGGGGCGACAGAGCAAGACTCCATCTCAAAAAAAAGCTATGCAATTGTGCAATTCCTGCCACAAAGCCATCCACTTGCAGGACCCAGAGGGCCTCGGGAAATTGTCAATGCACTGCGGCTCCTGCGATCGCTAACCAGGCGGGTCTCTGTCGATCGCGTCGACGAAC
Human_STR_18856_A_ref	18856	A	13	ref	ACTGGCCGCTTGACGATGGAGGTTGCGGTGAGTGGAGATCGTGCCATTGCACTCCAGCCTGGGCGGGGCGACAGAGCAAGACTCCATCTCAAAAAAAAAAAAAGCTATGCAATTGTGCAATTCCTGCCACAAAGCCATCCACTTGCAGGACCCAGAGGGCCTCGGGAAATTGTCAATGCACTGCGGCTCCTGCGATCGCTAACCGGTCTCTGTCGATCGCGTCGACGAAC
Human_STR_18856_A_p5	18856	A	13	p5	ACTGGCCGCTTGACGATGGAGGTTGCGGTGAGTGGAGATCGTGCCATTGCACTCCAGCCTGGGCGGGGCGACAGAGCAAGACTCCATCTCAAAAAAAAAAAAAAAAAAGCTATGCAATTGTGCAATTCCTGCCACAAAGCCATCCACTTGCAGGACCCAGAGGGCCTCGGGAAATTGTCAATGCACTGCGGCTCCTGCGATCGCGGTCTCTGTCGATCGCGTCGACGAAC
Human_STR_18857_A_m5	18857	A	21	m5	ACTGGCCGCTTGACGCCTTCCACTGTATGCCCCTCTGGCTCATTGCACTCCAGCCTGGGCAGGGCGACAGAGCAAGACTCCATCTCAAAAAAAAAAAAAAAAGCGGCCGGGCGCAGTGGCTCACACCTGTAATCCCAGCACTTTGGGAGGCCGAGGAGGGCAGATCATGAGGTCACTGCGGCTCCTGCGATCGCTAACCAGGCGGGTCTCTGTCGATCGCGTCGACGAAC
Human_STR_18857_A_ref	18857	A	21	ref	ACTGGCCGCTTGACGCCTTCCACTGTATGCCCCTCTGGCTCATTGCACTCCAGCCTGGGCAGGGCGACAGAGCAAGACTCCATCTCAAAAAAAAAAAAAAAAAAAAAGCGGCCGGGCGCAGTGGCTCACACCTGTAATCCCAGCACTTTGGGAGGCCGAGGAGGGCAGATCATGAGGTCACTGCGGCTCCTGCGATCGCTAACCGGTCTCTGTCGATCGCGTCGACGAAC
Human_STR_18857_A_p5	18857	A	21	p5	ACTGGCCGCTTGACGCCTTCCACTGTATGCCCCTCTGGCTCATTGCACTCCAGCCTGGGCAGGGCGACAGAGCAAGACTCCATCTCAAAAAAAAAAAAAAAAAAAAAAAAAAGCGGCCGGGCGCAGTGGCTCACACCTGTAATCCCAGCACTTTGGGAGGCCGAGGAGGGCAGATCATGAGGTCACTGCGGCTCCTGCGATCGCGGTCTCTGTCGATCGCGTCGACGAAC
Human_STR_18866_ATTC_m5	18866	ATTC	4.75	m5	ACTGGCCGCTTGACGAGATGTGAAGGATCAGGCCTGAGCTGGAGAGGGACCTCAGGTGATAAGGGAGGAGAGGCAGGGCGGAAACCCTCCCTCAAGGCCTCCTCTGCACCTCCCTGGTGCTTATGGAGAGGGCTGAGGTGCAACACTGCGGCTCCTGCGATCGCTAACCAGGCGTGTTAGCTGCTGTGCTGTCCTACGAGTAAAGGTCTCTGTCGATCGCGTCGACGAAC
Human_STR_18866_ATTC_ref	18866	ATTC	4.75	ref	ACTGGCCGCTTGACGAGATGTGAAGGATCAGGCCTGAGCTGGAGAGGGACCTCAGGTGATAAGGGAGGAGAGGCAGGGCATTCATTCATTCATTCATTCGGAAACCCTCCCTCAAGGCCTCCTCTGCACCTCCCTGGTGCTTATGGAGAGGGCTGAGGTGCAACACTGCGGCTCCTGCGATCGCTAACCAGGCGTGTTAGCTGCGGTCTCTGTCGATCGCGTCGACGAAC
Human_STR_18866_ATTC_p5	18866	ATTC	4.75	p5	ACTGGCCGCTTGACGAGATGTGAAGGATCAGGCCTGAGCTGGAGAGGGACCTCAGGTGATAAGGGAGGAGAGGCAGGGCATTCATTCATTCATTCATTCATTCATTCATTCATTCATTCGGAAACCCTCCCTCAAGGCCTCCTCTGCACCTCCCTGGTGCTTATGGAGAGGGCTGAGGTGCAACACTGCGGCTCCTGCGATCGCGGTCTCTGTCGATCGCGTCGACGAAC
Human_STR_18869_CCT_m5	18869	CCT	13.3333	m5	ACTGGCCGCTTGACGCACTCCTGCCCTGGCACCAGCCTCTTTTGGTTCTCCTCAGGCTCCTTAGGGGGCACTCCTCCTCCTCCTCCTCCTCCTCCTTCCCCCATCTGCTTCTCCTAACCCTCTCTTAATCGATGGTGGCCCAGGTTAGTCCCACACTGCGGCTCCTGCGATCGCTAACCAGGCGTGTTAGCTGCTGTGCTGTCCGGTCTCTGTCGATCGCGTCGACGAAC
Human_STR_18869_CCT_ref	18869	CCT	13.3333	ref	ACTGGCCGCTTGACGCACTCCTGCCCTGGCACCAGCCTCTTTTGGTTCTCCTCAGGCTCCTTAGGGGGCACTCCTCCTCCTCCTCCTCCTCCTCCTCCTCCTCCTCCTCCTTCCCCCATCTGCTTCTCCTAACCCTCTCTTAATCGATGGTGGCCCAGGTTAGTCCCACACTGCGGCTCCTGCGATCGCTAACCAGGCGTGTTAGGTCTCTGTCGATCGCGTCGACGAAC
Human_STR_18869_CCT_p3	18869	CCT	13.3333	p3	ACTGGCCGCTTGACGCACTCCTGCCCTGGCACCAGCCTCTTTTGGTTCTCCTCAGGCTCCTTAGGGGGCACTCCTCCTCCTCCTCCTCCTCCTCCTCCTCCTCCTCCTCCTCCTCCTCCTTCCCCCATCTGCTTCTCCTAACCCTCTCTTAATCGATGGTGGCCCAGGTTAGTCCCACACTGCGGCTCCTGCGATCGCTAACCAGGTCTCTGTCGATCGCGTCGACGAAC
Human_STR_18869_CCT_p5	18869	CCT	13.3333	p5	ACTGGCCGCTTGACGCACTCCTGCCCTGGCACCAGCCTCTTTTGGTTCTCCTCAGGCTCCTTAGGGGGCACTCCTCCTCCTCCTCCTCCTCCTCCTCCTCCTCCTCCTCCTCCTCCTCCTCCTCCTTCCCCCATCTGCTTCTCCTAACCCTCTCTTAATCGATGGTGGCCCAGGTTAGTCCCACACTGCGGCTCCTGCGATCGCGGTCTCTGTCGATCGCGTCGACGAAC
Human_STR_18870_AATG_m5	18870	AATG	5	m5	ACTGGCCGCTTGACGCTGTAGTGAGCTGTGATCATGGCATTGCACTCCAGCCTGCGCAACAGAGTGAAACCCTGTTTTACCAACAGGTCACGTATCCCAATAAATATATACACCCACTATGCACCCATTAAAAAAATTTTTTTCACTGCGGCTCCTGCGATCGCTAACCAGGCGTGTTAGCTGCTGTGCTGTCCTACGAGTAAAGGTCTCTGTCGATCGCGTCGACGAAC
Human_STR_18870_AATG_ref	18870	AATG	5	ref	ACTGGCCGCTTGACGCTGTAGTGAGCTGTGATCATGGCATTGCACTCCAGCCTGCGCAACAGAGTGAAACCCTGTTTTAAATGAATGAATGAATGAATGCCAACAGGTCACGTATCCCAATAAATATATACACCCACTATGCACCCATTAAAAAAATTTTTTTCACTGCGGCTCCTGCGATCGCTAACCAGGCGTGTTAGCTGCGGTCTCTGTCGATCGCGTCGACGAAC
Human_STR_18870_AATG_p5	18870	AATG	5	p5	ACTGGCCGCTTGACGCTGTAGTGAGCTGTGATCATGGCATTGCACTCCAGCCTGCGCAACAGAGTGAAACCCTGTTTTAAATGAATGAATGAATGAATGAATGAATGAATGAATGAATGCCAACAGGTCACGTATCCCAATAAATATATACACCCACTATGCACCCATTAAAAAAATTTTTTTCACTGCGGCTCCTGCGATCGCGGTCTCTGTCGATCGCGTCGACGAAC
Human_STR_18871_AT_m5	18871	AT	10	m5	ACTGGCCGCTTGACGGCACATGTATACATATGTAACAAACCTGCACATTGTGCACATATACTCTAGAACTTAGAGTATAATAAAATATATATATAAAAAAGAAAATGTGGCACATATACACCACGGAATACTATGCAGCCATAAAAAAGGATGAGTTCATGTCCACTGCGGCTCCTGCGATCGCTAACCAGGCGTGTTAGCTGCGGTCTCTGTCGATCGCGTCGACGAAC
Human_STR_18871_AT_ref	18871	AT	10	ref	ACTGGCCGCTTGACGGCACATGTATACATATGTAACAAACCTGCACATTGTGCACATATACTCTAGAACTTAGAGTATAATAAAATATATATATATATATATATAAAAAAGAAAATGTGGCACATATACACCACGGAATACTATGCAGCCATAAAAAAGGATGAGTTCATGTCCACTGCGGCTCCTGCGATCGCTAACCAGGCGGGTCTCTGTCGATCGCGTCGACGAAC
Human_STR_18871_AT_p3	18871	AT	10	p3	ACTGGCCGCTTGACGGCACATGTATACATATGTAACAAACCTGCACATTGTGCACATATACTCTAGAACTTAGAGTATAATAAAATATATATATATATATATATATATATAAAAAAGAAAATGTGGCACATATACACCACGGAATACTATGCAGCCATAAAAAAGGATGAGTTCATGTCCACTGCGGCTCCTGCGATCGCTAACGGTCTCTGTCGATCGCGTCGACGAAC
Human_STR_18871_AT_p5	18871	AT	10	p5	ACTGGCCGCTTGACGGCACATGTATACATATGTAACAAACCTGCACATTGTGCACATATACTCTAGAACTTAGAGTATAATAAAATATATATATATATATATATATATATATATAAAAAAGAAAATGTGGCACATATACACCACGGAATACTATGCAGCCATAAAAAAGGATGAGTTCATGTCCACTGCGGCTCCTGCGATCGCGGTCTCTGTCGATCGCGTCGACGAAC
Human_STR_18964_AC_m5	18964	AC	19	m5	ACTGGCCGCTTGACGCTTGGAACAGCCCCTTTAGACAACTCTCCTCCTTACTCTGCAGACTATCCTGTACGCGCGACACACACACACACACACACACACACACGTGTCCTCCTCAATTTAGCAGGCCGGGGCCTCAACGAGCACCTCAATTACTTCATGGTACCACTGCGGCTCCTGCGATCGCTAACCAGGCGTGTTAGCTGCGGTCTCTGTCGATCGCGTCGACGAAC
Human_STR_18964_AC_ref	18964	AC	19	ref	ACTGGCCGCTTGACGCTTGGAACAGCCCCTTTAGACAACTCTCCTCCTTACTCTGCAGACTATCCTGTACGCGCGACACACACACACACACACACACACACACACACACACACGTGTCCTCCTCAATTTAGCAGGCCGGGGCCTCAACGAGCACCTCAATTACTTCATGGTACCACTGCGGCTCCTGCGATCGCTAACCAGGCGGGTCTCTGTCGATCGCGTCGACGAAC
Human_STR_18964_AC_p3	18964	AC	19	p3	ACTGGCCGCTTGACGCTTGGAACAGCCCCTTTAGACAACTCTCCTCCTTACTCTGCAGACTATCCTGTACGCGCGACACACACACACACACACACACACACACACACACACACACACACGTGTCCTCCTCAATTTAGCAGGCCGGGGCCTCAACGAGCACCTCAATTACTTCATGGTACCACTGCGGCTCCTGCGATCGCTAACGGTCTCTGTCGATCGCGTCGACGAAC
Human_STR_18964_AC_p5	18964	AC	19	p5	ACTGGCCGCTTGACGCTTGGAACAGCCCCTTTAGACAACTCTCCTCCTTACTCTGCAGACTATCCTGTACGCGCGACACACACACACACACACACACACACACACACACACACACACACACACGTGTCCTCCTCAATTTAGCAGGCCGGGGCCTCAACGAGCACCTCAATTACTTCATGGTACCACTGCGGCTCCTGCGATCGCGGTCTCTGTCGATCGCGTCGACGAAC
Human_STR_18965_AC_m5	18965	AC	21.5	m5	ACTGGCCGCTTGACGTGTCCTCCTCAATTTAGCAGGCCGGGGCCTCAACGAGCACCTCAATTACTTCATGGTACACACACACACACACACACACACACACACACACGTGTCCTCCTCAATTTAGCAGGCCGGGGCCTCAACGAGCACCTCAATTACTTCATGGCACTGCGGCTCCTGCGATCGCTAACCAGGCGTGTTAGCTGCGGTCTCTGTCGATCGCGTCGACGAAC
Human_STR_18965_AC_ref	18965	AC	21.5	ref	ACTGGCCGCTTGACGTGTCCTCCTCAATTTAGCAGGCCGGGGCCTCAACGAGCACCTCAATTACTTCATGGTACACACACACACACACACACACACACACACACACACACACACACGTGTCCTCCTCAATTTAGCAGGCCGGGGCCTCAACGAGCACCTCAATTACTTCATGGCACTGCGGCTCCTGCGATCGCTAACCAGGCGGGTCTCTGTCGATCGCGTCGACGAAC
Human_STR_18965_AC_p5	18965	AC	21.5	p5	ACTGGCCGCTTGACGTGTCCTCCTCAATTTAGCAGGCCGGGGCCTCAACGAGCACCTCAATTACTTCATGGTACACACACACACACACACACACACACACACACACACACACACACACACACACACGTGTCCTCCTCAATTTAGCAGGCCGGGGCCTCAACGAGCACCTCAATTACTTCATGGCACTGCGGCTCCTGCGATCGCGGTCTCTGTCGATCGCGTCGACGAAC
Human_STR_18966_AC_m5	18966	AC	14.5	m5	ACTGGCCGCTTGACGACAGTGTCCTCCTCAATTTAGCAGGCCGGGGCCTCAACGAGCACCTCAATTACTTCATGGTACGTACACACACACACACACACGTGTCCTCCTCAATTTAGCAGGCCGGGGCCTCAACGAGCACCTCAATTACTTCATGGTCCAGAGACACTGCGGCTCCTGCGATCGCTAACCAGGCGTGTTAGCTGCGGTCTCTGTCGATCGCGTCGACGAAC
Human_STR_18966_AC_ref	18966	AC	14.5	ref	ACTGGCCGCTTGACGACAGTGTCCTCCTCAATTTAGCAGGCCGGGGCCTCAACGAGCACCTCAATTACTTCATGGTACGTACACACACACACACACACACACACACACGTGTCCTCCTCAATTTAGCAGGCCGGGGCCTCAACGAGCACCTCAATTACTTCATGGTCCAGAGACACTGCGGCTCCTGCGATCGCTAACCAGGCGGGTCTCTGTCGATCGCGTCGACGAAC
Human_STR_18966_AC_p3	18966	AC	14.5	p3	ACTGGCCGCTTGACGACAGTGTCCTCCTCAATTTAGCAGGCCGGGGCCTCAACGAGCACCTCAATTACTTCATGGTACGTACACACACACACACACACACACACACACACACACGTGTCCTCCTCAATTTAGCAGGCCGGGGCCTCAACGAGCACCTCAATTACTTCATGGTCCAGAGACACTGCGGCTCCTGCGATCGCTAACGGTCTCTGTCGATCGCGTCGACGAAC
Human_STR_18966_AC_p5	18966	AC	14.5	p5	ACTGGCCGCTTGACGACAGTGTCCTCCTCAATTTAGCAGGCCGGGGCCTCAACGAGCACCTCAATTACTTCATGGTACGTACACACACACACACACACACACACACACACACACACACGTGTCCTCCTCAATTTAGCAGGCCGGGGCCTCAACGAGCACCTCAATTACTTCATGGTCCAGAGACACTGCGGCTCCTGCGATCGCGGTCTCTGTCGATCGCGTCGACGAAC
Human_STR_18967_A_m5	18967	A	25	m5	ACTGGCCGCTTGACGGGAGGTTGCAGTGAGCCGAGGTCACGCCATTGCACTCCAGCTTGGGCAACAAGAACGAAACCCCACCTCAAAAAAAAAAAAAAAAAAAACGCCCAGGCGCGGTGGCTCACGCCTGTAATCCCAACACTTTGGGAGGCCAAGGCGAGGCGGGCGGATTACACTGCGGCTCCTGCGATCGCTAACCAGGCGGGTCTCTGTCGATCGCGTCGACGAAC
Human_STR_18967_A_ref	18967	A	25	ref	ACTGGCCGCTTGACGGGAGGTTGCAGTGAGCCGAGGTCACGCCATTGCACTCCAGCTTGGGCAACAAGAACGAAACCCCACCTCAAAAAAAAAAAAAAAAAAAAAAAAACGCCCAGGCGCGGTGGCTCACGCCTGTAATCCCAACACTTTGGGAGGCCAAGGCGAGGCGGGCGGATTACACTGCGGCTCCTGCGATCGCTAACCGGTCTCTGTCGATCGCGTCGACGAAC
Human_STR_18967_A_p3	18967	A	25	p3	ACTGGCCGCTTGACGGGAGGTTGCAGTGAGCCGAGGTCACGCCATTGCACTCCAGCTTGGGCAACAAGAACGAAACCCCACCTCAAAAAAAAAAAAAAAAAAAAAAAAAAAACGCCCAGGCGCGGTGGCTCACGCCTGTAATCCCAACACTTTGGGAGGCCAAGGCGAGGCGGGCGGATTACACTGCGGCTCCTGCGATCGCTAGGTCTCTGTCGATCGCGTCGACGAAC
Human_STR_18967_A_p5	18967	A	25	p5	ACTGGCCGCTTGACGGGAGGTTGCAGTGAGCCGAGGTCACGCCATTGCACTCCAGCTTGGGCAACAAGAACGAAACCCCACCTCAAAAAAAAAAAAAAAAAAAAAAAAAAAAAACGCCCAGGCGCGGTGGCTCACGCCTGTAATCCCAACACTTTGGGAGGCCAAGGCGAGGCGGGCGGATTACACTGCGGCTCCTGCGATCGCGGTCTCTGTCGATCGCGTCGACGAAC
Human_STR_18968_A_m5	18968	A	17	m5	ACTGGCCGCTTGACGACCTGGTTGGTGGATGTTGCAGTGAGCCAAGATCATGCCACTGCACTCCAGCCTGGGAGACAGAGCGAGTCTCAAAAAAAAAAAATGCCACAGCTAGATAGAAATGTGACAAATTAACATGTTAGCAAAGATACCTCACTTAATTCTCTAGGGCAACCCACTGCGGCTCCTGCGATCGCTAACCAGGCGGGTCTCTGTCGATCGCGTCGACGAAC
Human_STR_18968_A_ref	18968	A	17	ref	ACTGGCCGCTTGACGACCTGGTTGGTGGATGTTGCAGTGAGCCAAGATCATGCCACTGCACTCCAGCCTGGGAGACAGAGCGAGTCTCAAAAAAAAAAAAAAAAATGCCACAGCTAGATAGAAATGTGACAAATTAACATGTTAGCAAAGATACCTCACTTAATTCTCTAGGGCAACCCACTGCGGCTCCTGCGATCGCTAACCGGTCTCTGTCGATCGCGTCGACGAAC
Human_STR_18968_A_p5	18968	A	17	p5	ACTGGCCGCTTGACGACCTGGTTGGTGGATGTTGCAGTGAGCCAAGATCATGCCACTGCACTCCAGCCTGGGAGACAGAGCGAGTCTCAAAAAAAAAAAAAAAAAAAAAATGCCACAGCTAGATAGAAATGTGACAAATTAACATGTTAGCAAAGATACCTCACTTAATTCTCTAGGGCAACCCACTGCGGCTCCTGCGATCGCGGTCTCTGTCGATCGCGTCGACGAAC
Human_STR_19074_ATTT_m5	19074	ATTT	4	m5	ACTGGCCGCTTGACGCCCCACCCCCTGGGGAAGAGGGGGCCGATTCAATCAGAGCCCCAGAGGAAACGCATTGATAGGCGAGCAAAAGTGAGCCGACTTTGTTCGCCAGGTAACCGGGCACGCGGCCCAACCCCTCCAGCCCTAGCCCACTGCGGCTCCTGCGATCGCTAACCAGGCGTGTTAGCTGCTGTGCTGTCCTACGAGGGTCTCTGTCGATCGCGTCGACGAAC
Human_STR_19074_ATTT_ref	19074	ATTT	4	ref	ACTGGCCGCTTGACGCCCCACCCCCTGGGGAAGAGGGGGCCGATTCAATCAGAGCCCCAGAGGAAACGCATTGATAGGCGAATTTATTTATTTATTTGCAAAAGTGAGCCGACTTTGTTCGCCAGGTAACCGGGCACGCGGCCCAACCCCTCCAGCCCTAGCCCACTGCGGCTCCTGCGATCGCTAACCAGGCGTGTTAGCTGCGGTCTCTGTCGATCGCGTCGACGAAC
Human_STR_19074_ATTT_p5	19074	ATTT	4	p5	ACTGGCCGCTTGACGCCCCACCCCCTGGGGAAGAGGGGGCCGATTCAATCAGAGCCCCAGAGGAAACGCATTGATAGGCGAATTTATTTATTTATTTATTTATTTATTTATTTATTTGCAAAAGTGAGCCGACTTTGTTCGCCAGGTAACCGGGCACGCGGCCCAACCCCTCCAGCCCTAGCCCACTGCGGCTCCTGCGATCGCGGTCTCTGTCGATCGCGTCGACGAAC
Human_STR_19075_C_m5	19075	C	12	m5	ACTGGCCGCTTGACGCCGCAGTCTCCCCTTTTCCCAGCGCCGATCCTAAAATCCAGCCTTGTTCTCCGCTCCCACGGTCCCCCCTTCATTCCCCCCCACATTCTCAGCAAGCTGGAGAGCAAATTGCAGTTTTAAATCCAAAGGCGGAGGGAGGGGGAAGGAGGAGGGGGCGCCACTGCGGCTCCTGCGATCGCTAACCAGGCGGGTCTCTGTCGATCGCGTCGACGAAC
Human_STR_19075_C_ref	19075	C	12	ref	ACTGGCCGCTTGACGCCGCAGTCTCCCCTTTTCCCAGCGCCGATCCTAAAATCCAGCCTTGTTCTCCGCTCCCACGGTCCCCCCTTCATTCCCCCCCCCCCCACATTCTCAGCAAGCTGGAGAGCAAATTGCAGTTTTAAATCCAAAGGCGGAGGGAGGGGGAAGGAGGAGGGGGCGCCACTGCGGCTCCTGCGATCGCTAACCGGTCTCTGTCGATCGCGTCGACGAAC
Human_STR_19075_C_p5	19075	C	12	p5	ACTGGCCGCTTGACGCCGCAGTCTCCCCTTTTCCCAGCGCCGATCCTAAAATCCAGCCTTGTTCTCCGCTCCCACGGTCCCCCCTTCATTCCCCCCCCCCCCCCCCCACATTCTCAGCAAGCTGGAGAGCAAATTGCAGTTTTAAATCCAAAGGCGGAGGGAGGGGGAAGGAGGAGGGGGCGCCACTGCGGCTCCTGCGATCGCGGTCTCTGTCGATCGCGTCGACGAAC
Human_STR_19077_AGCCG_m5	19077	AGCCG	4.4	m5	ACTGGCCGCTTGACGTCCCCGCCCCCCCTCCCCGTCCACCTCCCCCTCCCCCTTCCCGGCGCTGCCTGCCAGGCTTCGGGCCCCGGTGGAAACAAAGACCGATCGCACCGCGGGCACCGCAGCCACCGGGTCCAGCGGCACTGCGGCTCCTGCGATCGCTAACCAGGCGTGTTAGCTGCTGTGCTGTCCTACGAGTAAACAGTAGGTCTCTGTCGATCGCGTCGACGAAC
Human_STR_19077_AGCCG_ref	19077	AGCCG	4.4	ref	ACTGGCCGCTTGACGTCCCCGCCCCCCCTCCCCGTCCACCTCCCCCTCCCCCTTCCCGGCGCTGCCTGCCAGGCTTAGCCGAGCCGAGCCGAGCCGCGGGCCCCGGTGGAAACAAAGACCGATCGCACCGCGGGCACCGCAGCCACCGGGTCCAGCGGCACTGCGGCTCCTGCGATCGCTAACCAGGCGTGTTAGCTGCTGTGCGGTCTCTGTCGATCGCGTCGACGAAC
Human_STR_19077_AGCCG_p5	19077	AGCCG	4.4	p5	ACTGGCCGCTTGACGTCCCCGCCCCCCCTCCCCGTCCACCTCCCCCTCCCCCTTCCCGGCGCTGCCTGCCAGGCTTAGCCGAGCCGAGCCGAGCCGAGCCGAGCCGAGCCGAGCCGAGCCGCGGGCCCCGGTGGAAACAAAGACCGATCGCACCGCGGGCACCGCAGCCACCGGGTCCAGCGGCACTGCGGCTCCTGCGATCGCGGTCTCTGTCGATCGCGTCGACGAAC
Human_STR_19078_C_m5	19078	C	20	m5	ACTGGCCGCTTGACGCGATCACTCCTTCGCTCTCTCTGCGCCCCCCTCGCCCTCCCGCCGCGCACACACTCTCCCAGCCCTGGACACCCCCCCCCCCCCCCAATAGCAAACCTGGGAGGGAACGCGCCCCGCGTAGTCCTCCTGCTCCTCCTCCTCCGCCCTCCTCCCTCCCGCACTGCGGCTCCTGCGATCGCTAACCAGGCGGGTCTCTGTCGATCGCGTCGACGAAC
Human_STR_19078_C_ref	19078	C	20	ref	ACTGGCCGCTTGACGCGATCACTCCTTCGCTCTCTCTGCGCCCCCCTCGCCCTCCCGCCGCGCACACACTCTCCCAGCCCTGGACACCCCCCCCCCCCCCCCCCCCAATAGCAAACCTGGGAGGGAACGCGCCCCGCGTAGTCCTCCTGCTCCTCCTCCTCCGCCCTCCTCCCTCCCGCACTGCGGCTCCTGCGATCGCTAACCGGTCTCTGTCGATCGCGTCGACGAAC
Human_STR_19078_C_p5	19078	C	20	p5	ACTGGCCGCTTGACGCGATCACTCCTTCGCTCTCTCTGCGCCCCCCTCGCCCTCCCGCCGCGCACACACTCTCCCAGCCCTGGACACCCCCCCCCCCCCCCCCCCCCCCCCAATAGCAAACCTGGGAGGGAACGCGCCCCGCGTAGTCCTCCTGCTCCTCCTCCTCCGCCCTCCTCCCTCCCGCACTGCGGCTCCTGCGATCGCGGTCTCTGTCGATCGCGTCGACGAAC
Human_STR_19079_CCT_m5	19079	CCT	10.3333	m5	ACTGGCCGCTTGACGTGGACACCCCCGCCCCCACCCCCCCCAATAGCAAACCTGGGAGGGAACGCGCCCCGCGTAGCCTCCTCCTCCTCCTCTCCCGCTCTCTCTGGCTGTCTGTCTGTCTCTCAGACTGTCTCTATTTCTCGCTCTCTCTGCCACTGCGGCTCCTGCGATCGCTAACCAGGCGTGTTAGCTGCTGTGCTGTCCGGTCTCTGTCGATCGCGTCGACGAAC
Human_STR_19079_CCT_ref	19079	CCT	10.3333	ref	ACTGGCCGCTTGACGTGGACACCCCCGCCCCCACCCCCCCCAATAGCAAACCTGGGAGGGAACGCGCCCCGCGTAGCCTCCTCCTCCTCCTCCTCCTCCTCCTCCTCTCCCGCTCTCTCTGGCTGTCTGTCTGTCTCTCAGACTGTCTCTATTTCTCGCTCTCTCTGCCACTGCGGCTCCTGCGATCGCTAACCAGGCGTGTTAGGTCTCTGTCGATCGCGTCGACGAAC
Human_STR_19079_CCT_p5	19079	CCT	10.3333	p5	ACTGGCCGCTTGACGTGGACACCCCCGCCCCCACCCCCCCCAATAGCAAACCTGGGAGGGAACGCGCCCCGCGTAGCCTCCTCCTCCTCCTCCTCCTCCTCCTCCTCCTCCTCCTCCTCCTCTCCCGCTCTCTCTGGCTGTCTGTCTGTCTCTCAGACTGTCTCTATTTCTCGCTCTCTCTGCCACTGCGGCTCCTGCGATCGCGGTCTCTGTCGATCGCGTCGACGAAC
Human_STR_19080_CTGT_m5	19080	CTGT	4.75	m5	ACTGGCCGCTTGACGGGAGGGAACGCGCCCCGCGTAGTCCTCCTGCTCCTCCTCCTCCGCCCTCCTCCCTCCCGCTCTCCTCAGACTGTCTCTATTTCTCGCTCTCTCTGCCTTTCTCTGCTCTCCAAGCTGGGTGGGAAAAGCACTGCGGCTCCTGCGATCGCTAACCAGGCGTGTTAGCTGCTGTGCTGTCCTACGAGTAAAGGTCTCTGTCGATCGCGTCGACGAAC
Human_STR_19080_CTGT_ref	19080	CTGT	4.75	ref	ACTGGCCGCTTGACGGGAGGGAACGCGCCCCGCGTAGTCCTCCTGCTCCTCCTCCTCCGCCCTCCTCCCTCCCGCTCTCCTGTCTGTCTGTCTGTCTGTCTCAGACTGTCTCTATTTCTCGCTCTCTCTGCCTTTCTCTGCTCTCCAAGCTGGGTGGGAAAAGCACTGCGGCTCCTGCGATCGCTAACCAGGCGTGTTAGCTGCGGTCTCTGTCGATCGCGTCGACGAAC
Human_STR_19080_CTGT_p5	19080	CTGT	4.75	p5	ACTGGCCGCTTGACGGGAGGGAACGCGCCCCGCGTAGTCCTCCTGCTCCTCCTCCTCCGCCCTCCTCCCTCCCGCTCTCCTGTCTGTCTGTCTGTCTGTCTGTCTGTCTGTCTGTCTGTCTCAGACTGTCTCTATTTCTCGCTCTCTCTGCCTTTCTCTGCTCTCCAAGCTGGGTGGGAAAAGCACTGCGGCTCCTGCGATCGCGGTCTCTGTCGATCGCGTCGACGAAC
Human_STR_19081_CCCT_m5	19081	CCCT	9.25	m5	ACTGGCCGCTTGACGGGAAAAGGAAATGAGGACAGAAAGCAGACGCTGGCTTTGGGTGGTGGTAGCTGGATCCCTCCCTCCCTCCCTTCCTGCCTTCTGCTCTCTCCGCTGCGAGCGGGGCTGAGCGCAGCCTGGCGGGTGGCCACTGCGGCTCCTGCGATCGCTAACCAGGCGTGTTAGCTGCTGTGCTGTCCTACGAGTAAAGGTCTCTGTCGATCGCGTCGACGAAC
Human_STR_19081_CCCT_ref	19081	CCCT	9.25	ref	ACTGGCCGCTTGACGGGAAAAGGAAATGAGGACAGAAAGCAGACGCTGGCTTTGGGTGGTGGTAGCTGGATCCCTCCCTCCCTCCCTCCCTCCCTCCCTCCCTCCCTTCCTGCCTTCTGCTCTCTCCGCTGCGAGCGGGGCTGAGCGCAGCCTGGCGGGTGGCCACTGCGGCTCCTGCGATCGCTAACCAGGCGTGTTAGCTGCGGTCTCTGTCGATCGCGTCGACGAAC
Human_STR_19081_CCCT_p5	19081	CCCT	9.25	p5	ACTGGCCGCTTGACGGGAAAAGGAAATGAGGACAGAAAGCAGACGCTGGCTTTGGGTGGTGGTAGCTGGATCCCTCCCTCCCTCCCTCCCTCCCTCCCTCCCTCCCTCCCTCCCTCCCTCCCTCCCTTCCTGCCTTCTGCTCTCTCCGCTGCGAGCGGGGCTGAGCGCAGCCTGGCGGGTGGCCACTGCGGCTCCTGCGATCGCGGTCTCTGTCGATCGCGTCGACGAAC
Human_STR_19083_CCTG_m5	19083	CCTG	3.75	m5	ACTGGCCGCTTGACGGCCCGCCCGCCTGTCTGTCTGTCTGGTCCGCCTCGCTCGCTCCCTCCCTCCGTCTCTCGCCCTCGCCTCTCCGTCTCCGCCGCCGCCGCCGCTGCCTCTGCGAGCTCGCCTTACCTTCGCCGCTCACCATCCCACTGCGGCTCCTGCGATCGCTAACCAGGCGTGTTAGCTGCTGTGCTGTCCTACGAGGGTCTCTGTCGATCGCGTCGACGAAC
Human_STR_19083_CCTG_ref	19083	CCTG	3.75	ref	ACTGGCCGCTTGACGGCCCGCCCGCCTGTCTGTCTGTCTGGTCCGCCTCGCTCGCTCCCTCCCTCCGTCTCTCGCCCTCGCCCTGCCTGCCTGCCTGCTCTCCGTCTCCGCCGCCGCCGCCGCTGCCTCTGCGAGCTCGCCTTACCTTCGCCGCTCACCATCCCACTGCGGCTCCTGCGATCGCTAACCAGGCGTGTTAGCTGCGGTCTCTGTCGATCGCGTCGACGAAC
Human_STR_19083_CCTG_p3	19083	CCTG	3.75	p3	ACTGGCCGCTTGACGGCCCGCCCGCCTGTCTGTCTGTCTGGTCCGCCTCGCTCGCTCCCTCCCTCCGTCTCTCGCCCTCGCCCTGCCTGCCTGCCTGCCTGCCTGCCTGCTCTCCGTCTCCGCCGCCGCCGCCGCTGCCTCTGCGAGCTCGCCTTACCTTCGCCGCTCACCATCCCACTGCGGCTCCTGCGATCGCTAACCAGGGGTCTCTGTCGATCGCGTCGACGAAC
Human_STR_19083_CCTG_p5	19083	CCTG	3.75	p5	ACTGGCCGCTTGACGGCCCGCCCGCCTGTCTGTCTGTCTGGTCCGCCTCGCTCGCTCCCTCCCTCCGTCTCTCGCCCTCGCCCTGCCTGCCTGCCTGCCTGCCTGCCTGCCTGCCTGCTCTCCGTCTCCGCCGCCGCCGCCGCTGCCTCTGCGAGCTCGCCTTACCTTCGCCGCTCACCATCCCACTGCGGCTCCTGCGATCGCGGTCTCTGTCGATCGCGTCGACGAAC
Human_STR_19084_CCG_m5	19084	CCG	5.33333	m5	ACTGGCCGCTTGACGCTGGTCCGCCTCGCTCGCTCCCTCCCTCCGTCTCTCGCCCTCGCCCTGCCTGCCTGCCTCTCTCCGTCTTGCCTCTGCGAGCTCGCCTTACCTTCGCCGCTCACCATCCGGAACCCCAGGGGGGAGCGCGCGCGCGGCCACTGCGGCTCCTGCGATCGCTAACCAGGCGTGTTAGCTGCTGTGCTGTCCGGTCTCTGTCGATCGCGTCGACGAAC
Human_STR_19084_CCG_ref	19084	CCG	5.33333	ref	ACTGGCCGCTTGACGCTGGTCCGCCTCGCTCGCTCCCTCCCTCCGTCTCTCGCCCTCGCCCTGCCTGCCTGCCTCTCTCCGTCTCCGCCGCCGCCGCCGTGCCTCTGCGAGCTCGCCTTACCTTCGCCGCTCACCATCCGGAACCCCAGGGGGGAGCGCGCGCGCGGCCACTGCGGCTCCTGCGATCGCTAACCAGGCGTGTTAGGTCTCTGTCGATCGCGTCGACGAAC
Human_STR_19084_CCG_p3	19084	CCG	5.33333	p3	ACTGGCCGCTTGACGCTGGTCCGCCTCGCTCGCTCCCTCCCTCCGTCTCTCGCCCTCGCCCTGCCTGCCTGCCTCTCTCCGTCTCCGCCGCCGCCGCCGCCGCCGCCGTGCCTCTGCGAGCTCGCCTTACCTTCGCCGCTCACCATCCGGAACCCCAGGGGGGAGCGCGCGCGCGGCCACTGCGGCTCCTGCGATCGCTAACCAGGTCTCTGTCGATCGCGTCGACGAAC
Human_STR_19084_CCG_p5	19084	CCG	5.33333	p5	ACTGGCCGCTTGACGCTGGTCCGCCTCGCTCGCTCCCTCCCTCCGTCTCTCGCCCTCGCCCTGCCTGCCTGCCTCTCTCCGTCTCCGCCGCCGCCGCCGCCGCCGCCGCCGCCGTGCCTCTGCGAGCTCGCCTTACCTTCGCCGCTCACCATCCGGAACCCCAGGGGGGAGCGCGCGCGCGGCCACTGCGGCTCCTGCGATCGCGGTCTCTGTCGATCGCGTCGACGAAC
Human_STR_19106_GTT_m5	19106	GTT	5.66667	m5	ACTGGCCGCTTGACGAACTGTGTGCTGGTCCCTGGAGGCCCTGTCAGTGAGAGCCGGGCAGTCTGGTCCCCCTCCATGCTTTGTTTACAGACAAAATCTCACTCTCTCATCCAGGAGCTCTCACTGCAGCCTTGAACTCGTGGGCTCCAGCGACACTGCGGCTCCTGCGATCGCTAACCAGGCGTGTTAGCTGCTGTGCTGTCCGGTCTCTGTCGATCGCGTCGACGAAC
Human_STR_19106_GTT_ref	19106	GTT	5.66667	ref	ACTGGCCGCTTGACGAACTGTGTGCTGGTCCCTGGAGGCCCTGTCAGTGAGAGCCGGGCAGTCTGGTCCCCCTCCATGCTTTGTTGTTGTTGTTGTTGTTTACAGACAAAATCTCACTCTCTCATCCAGGAGCTCTCACTGCAGCCTTGAACTCGTGGGCTCCAGCGACACTGCGGCTCCTGCGATCGCTAACCAGGCGTGTTAGGTCTCTGTCGATCGCGTCGACGAAC
Human_STR_19106_GTT_p3	19106	GTT	5.66667	p3	ACTGGCCGCTTGACGAACTGTGTGCTGGTCCCTGGAGGCCCTGTCAGTGAGAGCCGGGCAGTCTGGTCCCCCTCCATGCTTTGTTGTTGTTGTTGTTGTTGTTGTTGTTTACAGACAAAATCTCACTCTCTCATCCAGGAGCTCTCACTGCAGCCTTGAACTCGTGGGCTCCAGCGACACTGCGGCTCCTGCGATCGCTAACCAGGTCTCTGTCGATCGCGTCGACGAAC
Human_STR_19106_GTT_p5	19106	GTT	5.66667	p5	ACTGGCCGCTTGACGAACTGTGTGCTGGTCCCTGGAGGCCCTGTCAGTGAGAGCCGGGCAGTCTGGTCCCCCTCCATGCTTTGTTGTTGTTGTTGTTGTTGTTGTTGTTGTTGTTTACAGACAAAATCTCACTCTCTCATCCAGGAGCTCTCACTGCAGCCTTGAACTCGTGGGCTCCAGCGACACTGCGGCTCCTGCGATCGCGGTCTCTGTCGATCGCGTCGACGAAC
Human_STR_19107_A_m5	19107	A	22	m5	ACTGGCCGCTTGACGGTCGAGGCTGCAGTGAGCTGTGATTGAGCTACTGCACTCTACCTTGGGTGACAGAGCAAGACCCTGCCTTAAAAAAAAAAAAAAAAAGAATGTGGGTTTTGTTGCAGAAAATGACTTTTTTTAAAAAAAAGAAAGAAAAGGCCGGGTGCAGCGGCTCACACTGCGGCTCCTGCGATCGCTAACCAGGCGGGTCTCTGTCGATCGCGTCGACGAAC
Human_STR_19107_A_ref	19107	A	22	ref	ACTGGCCGCTTGACGGTCGAGGCTGCAGTGAGCTGTGATTGAGCTACTGCACTCTACCTTGGGTGACAGAGCAAGACCCTGCCTTAAAAAAAAAAAAAAAAAAAAAAGAATGTGGGTTTTGTTGCAGAAAATGACTTTTTTTAAAAAAAAGAAAGAAAAGGCCGGGTGCAGCGGCTCACACTGCGGCTCCTGCGATCGCTAACCGGTCTCTGTCGATCGCGTCGACGAAC
Human_STR_19107_A_p5	19107	A	22	p5	ACTGGCCGCTTGACGGTCGAGGCTGCAGTGAGCTGTGATTGAGCTACTGCACTCTACCTTGGGTGACAGAGCAAGACCCTGCCTTAAAAAAAAAAAAAAAAAAAAAAAAAAAGAATGTGGGTTTTGTTGCAGAAAATGACTTTTTTTAAAAAAAAGAAAGAAAAGGCCGGGTGCAGCGGCTCACACTGCGGCTCCTGCGATCGCGGTCTCTGTCGATCGCGTCGACGAAC
Human_STR_19108_A_m5	19108	A	23	m5	ACTGGCCGCTTGACGGAGCTTGCAGTGAGCCGAGATGGCGCCACTGCACTCCAGCCTGGGCGACAGAGCGAGACTCCGTCTCAAGAAAAAAAAAAAAAAAAAAGGAAGAAAAACTGAGTATCTTAGAACATGTGGAAAAAGATTTTTAAAAACAAAAAGAGAAACGGTAGCATCACTGCGGCTCCTGCGATCGCTAACCAGGCGGGTCTCTGTCGATCGCGTCGACGAAC
Human_STR_19108_A_ref	19108	A	23	ref	ACTGGCCGCTTGACGGAGCTTGCAGTGAGCCGAGATGGCGCCACTGCACTCCAGCCTGGGCGACAGAGCGAGACTCCGTCTCAAGAAAAAAAAAAAAAAAAAAAAAAAGGAAGAAAAACTGAGTATCTTAGAACATGTGGAAAAAGATTTTTAAAAACAAAAAGAGAAACGGTAGCATCACTGCGGCTCCTGCGATCGCTAACCGGTCTCTGTCGATCGCGTCGACGAAC
Human_STR_19108_A_p5	19108	A	23	p5	ACTGGCCGCTTGACGGAGCTTGCAGTGAGCCGAGATGGCGCCACTGCACTCCAGCCTGGGCGACAGAGCGAGACTCCGTCTCAAGAAAAAAAAAAAAAAAAAAAAAAAAAAAAGGAAGAAAAACTGAGTATCTTAGAACATGTGGAAAAAGATTTTTAAAAACAAAAAGAGAAACGGTAGCATCACTGCGGCTCCTGCGATCGCGGTCTCTGTCGATCGCGTCGACGAAC
Human_STR_19145_T_m5	19145	T	17	m5	ACTGGCCGCTTGACGGGCTCAAGTGATCCTCCCACCTCAGCCTCCAGCATAGCTGGGACTACAGGTATGCACCACCACGCCCAACTAATTTTTTTTTTTTGAGATGGGGTTTCACCATGTTGCCCAGGCTGATCTTGAACTCCTGAACTCACGCAATCTGCCTGCCTCAGCCTCACTGCGGCTCCTGCGATCGCTAACCAGGCGGGTCTCTGTCGATCGCGTCGACGAAC
Human_STR_19145_T_ref	19145	T	17	ref	ACTGGCCGCTTGACGGGCTCAAGTGATCCTCCCACCTCAGCCTCCAGCATAGCTGGGACTACAGGTATGCACCACCACGCCCAACTAATTTTTTTTTTTTTTTTTGAGATGGGGTTTCACCATGTTGCCCAGGCTGATCTTGAACTCCTGAACTCACGCAATCTGCCTGCCTCAGCCTCACTGCGGCTCCTGCGATCGCTAACCGGTCTCTGTCGATCGCGTCGACGAAC
Human_STR_19145_T_p3	19145	T	17	p3	ACTGGCCGCTTGACGGGCTCAAGTGATCCTCCCACCTCAGCCTCCAGCATAGCTGGGACTACAGGTATGCACCACCACGCCCAACTAATTTTTTTTTTTTTTTTTTTTGAGATGGGGTTTCACCATGTTGCCCAGGCTGATCTTGAACTCCTGAACTCACGCAATCTGCCTGCCTCAGCCTCACTGCGGCTCCTGCGATCGCTAGGTCTCTGTCGATCGCGTCGACGAAC
Human_STR_19145_T_p5	19145	T	17	p5	ACTGGCCGCTTGACGGGCTCAAGTGATCCTCCCACCTCAGCCTCCAGCATAGCTGGGACTACAGGTATGCACCACCACGCCCAACTAATTTTTTTTTTTTTTTTTTTTTTGAGATGGGGTTTCACCATGTTGCCCAGGCTGATCTTGAACTCCTGAACTCACGCAATCTGCCTGCCTCAGCCTCACTGCGGCTCCTGCGATCGCGGTCTCTGTCGATCGCGTCGACGAAC
Human_STR_19146_T_m5	19146	T	19	m5	ACTGGCCGCTTGACGCCCAAGGCTGCCTAGCCAGGTCATGGCAAAGTCAGGGTTTAAACCCACAATTGGCTAATACCCAAGCCCACATTTTTTTTTTTTTTGAGATGGAGTCTTTCTCTGTCGCCCAGGCTGGAGTGCAGTGGCGCAATCTCATCTCACTGCAAGCTCCACCTCACTGCGGCTCCTGCGATCGCTAACCAGGCGGGTCTCTGTCGATCGCGTCGACGAAC
Human_STR_19146_T_ref	19146	T	19	ref	ACTGGCCGCTTGACGCCCAAGGCTGCCTAGCCAGGTCATGGCAAAGTCAGGGTTTAAACCCACAATTGGCTAATACCCAAGCCCACATTTTTTTTTTTTTTTTTTTGAGATGGAGTCTTTCTCTGTCGCCCAGGCTGGAGTGCAGTGGCGCAATCTCATCTCACTGCAAGCTCCACCTCACTGCGGCTCCTGCGATCGCTAACCGGTCTCTGTCGATCGCGTCGACGAAC
Human_STR_19146_T_p5	19146	T	19	p5	ACTGGCCGCTTGACGCCCAAGGCTGCCTAGCCAGGTCATGGCAAAGTCAGGGTTTAAACCCACAATTGGCTAATACCCAAGCCCACATTTTTTTTTTTTTTTTTTTTTTTTGAGATGGAGTCTTTCTCTGTCGCCCAGGCTGGAGTGCAGTGGCGCAATCTCATCTCACTGCAAGCTCCACCTCACTGCGGCTCCTGCGATCGCGGTCTCTGTCGATCGCGTCGACGAAC
Human_STR_19147_CT_m5	19147	CT	9.5	m5	ACTGGCCGCTTGACGTGCCTTTGACCAACCAGCCAAGCCATTTGCCTCTTATTAGGAATTGGTGTATGTCTGTACTTCAGTCCACTCTCTCTCTGCATACAGAGGGAACAACACGGTATACTGCTCCTAGTTCTGCCCCCTGGGAGGATTCACTATTATTCAGCACTGCGGCTCCTGCGATCGCTAACCAGGCGTGTTAGCTGCGGTCTCTGTCGATCGCGTCGACGAAC
Human_STR_19147_CT_ref	19147	CT	9.5	ref	ACTGGCCGCTTGACGTGCCTTTGACCAACCAGCCAAGCCATTTGCCTCTTATTAGGAATTGGTGTATGTCTGTACTTCAGTCCACTCTCTCTCTCTCTCTCTCTGCATACAGAGGGAACAACACGGTATACTGCTCCTAGTTCTGCCCCCTGGGAGGATTCACTATTATTCAGCACTGCGGCTCCTGCGATCGCTAACCAGGCGGGTCTCTGTCGATCGCGTCGACGAAC
Human_STR_19147_CT_p5	19147	CT	9.5	p5	ACTGGCCGCTTGACGTGCCTTTGACCAACCAGCCAAGCCATTTGCCTCTTATTAGGAATTGGTGTATGTCTGTACTTCAGTCCACTCTCTCTCTCTCTCTCTCTCTCTCTCTCTGCATACAGAGGGAACAACACGGTATACTGCTCCTAGTTCTGCCCCCTGGGAGGATTCACTATTATTCAGCACTGCGGCTCCTGCGATCGCGGTCTCTGTCGATCGCGTCGACGAAC
Human_STR_19197_T_m5	19197	T	17	m5	ACTGGCCGCTTGACGCCACCACACCCGGCTAATTTTTAAAAAAGTTTTTTTGTAGAAATGGGGTCCCACTGTGTTGCACAGGCTGGTCTTTTTTTTTTTTGAGACGGAGTCTTGCCCCGTAGTCCAGGCTGGAATTCAGTGGCATGATCTTGGCTCACTGCAACCTCTGCCTCCACTGCGGCTCCTGCGATCGCTAACCAGGCGGGTCTCTGTCGATCGCGTCGACGAAC
Human_STR_19197_T_ref	19197	T	17	ref	ACTGGCCGCTTGACGCCACCACACCCGGCTAATTTTTAAAAAAGTTTTTTTGTAGAAATGGGGTCCCACTGTGTTGCACAGGCTGGTCTTTTTTTTTTTTTTTTTGAGACGGAGTCTTGCCCCGTAGTCCAGGCTGGAATTCAGTGGCATGATCTTGGCTCACTGCAACCTCTGCCTCCACTGCGGCTCCTGCGATCGCTAACCGGTCTCTGTCGATCGCGTCGACGAAC
Human_STR_19197_T_p5	19197	T	17	p5	ACTGGCCGCTTGACGCCACCACACCCGGCTAATTTTTAAAAAAGTTTTTTTGTAGAAATGGGGTCCCACTGTGTTGCACAGGCTGGTCTTTTTTTTTTTTTTTTTTTTTTGAGACGGAGTCTTGCCCCGTAGTCCAGGCTGGAATTCAGTGGCATGATCTTGGCTCACTGCAACCTCTGCCTCCACTGCGGCTCCTGCGATCGCGGTCTCTGTCGATCGCGTCGACGAAC
Human_STR_19198_T_m5	19198	T	16	m5	ACTGGCCGCTTGACGAGGAATGTGTCGAACTCGGGCTCCTCACGGGCACTTTTCGACCAGTTTCAGAATCGGAGGTAGCAAGGCTTGATTTTTTTTTTTAAGCATCTCACTTTTCGGCCAGTCTCAGAATCGGAGGCAGCAAGGCTTTATGTTTTAAAAAAGCCCCACAGTCACACTGCGGCTCCTGCGATCGCTAACCAGGCGGGTCTCTGTCGATCGCGTCGACGAAC
Human_STR_19198_T_ref	19198	T	16	ref	ACTGGCCGCTTGACGAGGAATGTGTCGAACTCGGGCTCCTCACGGGCACTTTTCGACCAGTTTCAGAATCGGAGGTAGCAAGGCTTGATTTTTTTTTTTTTTTTAAGCATCTCACTTTTCGGCCAGTCTCAGAATCGGAGGCAGCAAGGCTTTATGTTTTAAAAAAGCCCCACAGTCACACTGCGGCTCCTGCGATCGCTAACCGGTCTCTGTCGATCGCGTCGACGAAC
Human_STR_19198_T_p5	19198	T	16	p5	ACTGGCCGCTTGACGAGGAATGTGTCGAACTCGGGCTCCTCACGGGCACTTTTCGACCAGTTTCAGAATCGGAGGTAGCAAGGCTTGATTTTTTTTTTTTTTTTTTTTTAAGCATCTCACTTTTCGGCCAGTCTCAGAATCGGAGGCAGCAAGGCTTTATGTTTTAAAAAAGCCCCACAGTCACACTGCGGCTCCTGCGATCGCGGTCTCTGTCGATCGCGTCGACGAAC
Human_STR_19244_AAAAT_m5	19244	AAAAT	4.4	m5	ACTGGCCGCTTGACGCATTGAGCCGAGATTGCGCCATTGCACTCCAGCCTGGGCAACAGAGCAAGATTCTGTCTCACCAAAATAAGAGTCCCCAAATGTCATCCGTCTCTTTCTAGAGACAGGGAAAAAAAATGCTCTCACTGCGGCTCCTGCGATCGCTAACCAGGCGTGTTAGCTGCTGTGCTGTCCTACGAGTAAACAGTAGGTCTCTGTCGATCGCGTCGACGAAC
Human_STR_19244_AAAAT_ref	19244	AAAAT	4.4	ref	ACTGGCCGCTTGACGCATTGAGCCGAGATTGCGCCATTGCACTCCAGCCTGGGCAACAGAGCAAGATTCTGTCTCAAAAATAAAATAAAATAAAATCCAAAATAAGAGTCCCCAAATGTCATCCGTCTCTTTCTAGAGACAGGGAAAAAAAATGCTCTCACTGCGGCTCCTGCGATCGCTAACCAGGCGTGTTAGCTGCTGTGCGGTCTCTGTCGATCGCGTCGACGAAC
Human_STR_19244_AAAAT_p5	19244	AAAAT	4.4	p5	ACTGGCCGCTTGACGCATTGAGCCGAGATTGCGCCATTGCACTCCAGCCTGGGCAACAGAGCAAGATTCTGTCTCAAAAATAAAATAAAATAAAATAAAATAAAATAAAATAAAATAAAATCCAAAATAAGAGTCCCCAAATGTCATCCGTCTCTTTCTAGAGACAGGGAAAAAAAATGCTCTCACTGCGGCTCCTGCGATCGCGGTCTCTGTCGATCGCGTCGACGAAC
Human_STR_19246_GGGGT_m5	19246	GGGGT	4.4	m5	ACTGGCCGCTTGACGCTCCTTTCATCCAGGCAAGCAGCTTTCTGTCTTTGCATTTTCCAAAGACTACAAAGCAGGCTAGAACACAGGAAACGCAGCCAGTTCCCCTTCACTTCTCACTATCTTGATCTCCTCCCAAACCACTGCGGCTCCTGCGATCGCTAACCAGGCGTGTTAGCTGCTGTGCTGTCCTACGAGTAAACAGTAGGTCTCTGTCGATCGCGTCGACGAAC
Human_STR_19246_GGGGT_ref	19246	GGGGT	4.4	ref	ACTGGCCGCTTGACGCTCCTTTCATCCAGGCAAGCAGCTTTCTGTCTTTGCATTTTCCAAAGACTACAAAGCAGGCGGGGTGGGGTGGGGTGGGGTTAGAACACAGGAAACGCAGCCAGTTCCCCTTCACTTCTCACTATCTTGATCTCCTCCCAAACCACTGCGGCTCCTGCGATCGCTAACCAGGCGTGTTAGCTGCTGTGCGGTCTCTGTCGATCGCGTCGACGAAC
Human_STR_19246_GGGGT_p3	19246	GGGGT	4.4	p3	ACTGGCCGCTTGACGCTCCTTTCATCCAGGCAAGCAGCTTTCTGTCTTTGCATTTTCCAAAGACTACAAAGCAGGCGGGGTGGGGTGGGGTGGGGTGGGGTGGGGTGGGGTTAGAACACAGGAAACGCAGCCAGTTCCCCTTCACTTCTCACTATCTTGATCTCCTCCCAAACCACTGCGGCTCCTGCGATCGCTAACCAGGCGGGTCTCTGTCGATCGCGTCGACGAAC
Human_STR_19246_GGGGT_p5	19246	GGGGT	4.4	p5	ACTGGCCGCTTGACGCTCCTTTCATCCAGGCAAGCAGCTTTCTGTCTTTGCATTTTCCAAAGACTACAAAGCAGGCGGGGTGGGGTGGGGTGGGGTGGGGTGGGGTGGGGTGGGGTGGGGTTAGAACACAGGAAACGCAGCCAGTTCCCCTTCACTTCTCACTATCTTGATCTCCTCCCAAACCACTGCGGCTCCTGCGATCGCGGTCTCTGTCGATCGCGTCGACGAAC
Human_STR_19304_T_m5	19304	T	19	m5	ACTGGCCGCTTGACGAGGGCAAAAGGCTGACGGTCTTAACCTAAACTCTGGAGGAGGATGTAGTCCCCAGATTTTTTCTTTCTTTACTTTTTTTTTTTTTTGAGACGGAGTCTCGCTCTGTTGCCCAGGCTGGAGTGCAATGGCGCGATCTCGGCTCACTGCAACCTCTGCCTCACTGCGGCTCCTGCGATCGCTAACCAGGCGGGTCTCTGTCGATCGCGTCGACGAAC
Human_STR_19304_T_ref	19304	T	19	ref	ACTGGCCGCTTGACGAGGGCAAAAGGCTGACGGTCTTAACCTAAACTCTGGAGGAGGATGTAGTCCCCAGATTTTTTCTTTCTTTACTTTTTTTTTTTTTTTTTTTGAGACGGAGTCTCGCTCTGTTGCCCAGGCTGGAGTGCAATGGCGCGATCTCGGCTCACTGCAACCTCTGCCTCACTGCGGCTCCTGCGATCGCTAACCGGTCTCTGTCGATCGCGTCGACGAAC
Human_STR_19304_T_p5	19304	T	19	p5	ACTGGCCGCTTGACGAGGGCAAAAGGCTGACGGTCTTAACCTAAACTCTGGAGGAGGATGTAGTCCCCAGATTTTTTCTTTCTTTACTTTTTTTTTTTTTTTTTTTTTTTTGAGACGGAGTCTCGCTCTGTTGCCCAGGCTGGAGTGCAATGGCGCGATCTCGGCTCACTGCAACCTCTGCCTCACTGCGGCTCCTGCGATCGCGGTCTCTGTCGATCGCGTCGACGAAC
Human_STR_19305_A_m5	19305	A	12	m5	ACTGGCCGCTTGACGCCTTTGACACCTCCTGGCCAAGGAAAACCCTAACCACTGGAGACTTCCAGAGACGGCCAACTCGCACAAACGCTGAAAAAAATCCCAAAAGCTCCTCTGTCCCCACTAGAAGCACCGCCCCCCGTACGGGCGTGCGTGAGCGTGCGTACGCACAGGCTCACTGCGGCTCCTGCGATCGCTAACCAGGCGGGTCTCTGTCGATCGCGTCGACGAAC
Human_STR_19305_A_ref	19305	A	12	ref	ACTGGCCGCTTGACGCCTTTGACACCTCCTGGCCAAGGAAAACCCTAACCACTGGAGACTTCCAGAGACGGCCAACTCGCACAAACGCTGAAAAAAAAAAAATCCCAAAAGCTCCTCTGTCCCCACTAGAAGCACCGCCCCCCGTACGGGCGTGCGTGAGCGTGCGTACGCACAGGCTCACTGCGGCTCCTGCGATCGCTAACCGGTCTCTGTCGATCGCGTCGACGAAC
Human_STR_19305_A_p3	19305	A	12	p3	ACTGGCCGCTTGACGCCTTTGACACCTCCTGGCCAAGGAAAACCCTAACCACTGGAGACTTCCAGAGACGGCCAACTCGCACAAACGCTGAAAAAAAAAAAAAAATCCCAAAAGCTCCTCTGTCCCCACTAGAAGCACCGCCCCCCGTACGGGCGTGCGTGAGCGTGCGTACGCACAGGCTCACTGCGGCTCCTGCGATCGCTAGGTCTCTGTCGATCGCGTCGACGAAC
Human_STR_19305_A_p5	19305	A	12	p5	ACTGGCCGCTTGACGCCTTTGACACCTCCTGGCCAAGGAAAACCCTAACCACTGGAGACTTCCAGAGACGGCCAACTCGCACAAACGCTGAAAAAAAAAAAAAAAAATCCCAAAAGCTCCTCTGTCCCCACTAGAAGCACCGCCCCCCGTACGGGCGTGCGTGAGCGTGCGTACGCACAGGCTCACTGCGGCTCCTGCGATCGCGGTCTCTGTCGATCGCGTCGACGAAC
Human_STR_19337_ATTT_m5	19337	ATTT	7.75	m5	ACTGGCCGCTTGACGCCTGCCTCAGTCTCCTGAGTAGCTGAGAGTGCAGGTGCATGCCACCATGCCTGGATATATTTATTTATTTTTGAGATGGAGTCTTGCTCTGTTACCCAGGCTGGAGTAAAGTGGCGTGATCTCGGCTCCACTGCGGCTCCTGCGATCGCTAACCAGGCGTGTTAGCTGCTGTGCTGTCCTACGAGTAAAGGTCTCTGTCGATCGCGTCGACGAAC
Human_STR_19337_ATTT_ref	19337	ATTT	7.75	ref	ACTGGCCGCTTGACGCCTGCCTCAGTCTCCTGAGTAGCTGAGAGTGCAGGTGCATGCCACCATGCCTGGATATATTTATTTATTTATTTATTTATTTATTTATTTTTGAGATGGAGTCTTGCTCTGTTACCCAGGCTGGAGTAAAGTGGCGTGATCTCGGCTCCACTGCGGCTCCTGCGATCGCTAACCAGGCGTGTTAGCTGCGGTCTCTGTCGATCGCGTCGACGAAC
Human_STR_19337_ATTT_p5	19337	ATTT	7.75	p5	ACTGGCCGCTTGACGCCTGCCTCAGTCTCCTGAGTAGCTGAGAGTGCAGGTGCATGCCACCATGCCTGGATATATTTATTTATTTATTTATTTATTTATTTATTTATTTATTTATTTATTTATTTTTGAGATGGAGTCTTGCTCTGTTACCCAGGCTGGAGTAAAGTGGCGTGATCTCGGCTCCACTGCGGCTCCTGCGATCGCGGTCTCTGTCGATCGCGTCGACGAAC
Human_STR_19338_T_m5	19338	T	15	m5	ACTGGCCGCTTGACGGGGTTCAAGCGATTCTCCTGCCTCAGCCTCCCGAGTAGCTGGGATTACAGGCACGCACCACCACACCCAGCTAATTTTTTTTTTGAGACAGAGTTTTGCTCTTGTTACCCAAGCTGGAGTGTAATGATGCAATTTCGGCTCACTGCAAACTCCACATCCACTGCGGCTCCTGCGATCGCTAACCAGGCGGGTCTCTGTCGATCGCGTCGACGAAC
Human_STR_19338_T_ref	19338	T	15	ref	ACTGGCCGCTTGACGGGGTTCAAGCGATTCTCCTGCCTCAGCCTCCCGAGTAGCTGGGATTACAGGCACGCACCACCACACCCAGCTAATTTTTTTTTTTTTTTGAGACAGAGTTTTGCTCTTGTTACCCAAGCTGGAGTGTAATGATGCAATTTCGGCTCACTGCAAACTCCACATCCACTGCGGCTCCTGCGATCGCTAACCGGTCTCTGTCGATCGCGTCGACGAAC
Human_STR_19338_T_p5	19338	T	15	p5	ACTGGCCGCTTGACGGGGTTCAAGCGATTCTCCTGCCTCAGCCTCCCGAGTAGCTGGGATTACAGGCACGCACCACCACACCCAGCTAATTTTTTTTTTTTTTTTTTTTGAGACAGAGTTTTGCTCTTGTTACCCAAGCTGGAGTGTAATGATGCAATTTCGGCTCACTGCAAACTCCACATCCACTGCGGCTCCTGCGATCGCGGTCTCTGTCGATCGCGTCGACGAAC
Human_STR_19339_GTTTTT_m5	19339	GTTTTT	3.83333	m5	ACTGGCCGCTTGACGGCCTCAGTCTCCCAAAGTGCTGGGATTACAGGCCACACCCAGCCTCTTCTCCCTGTTTGAGACGGAGTTTTGCTCTTGTTGCCCAAGCTGGAGTGCAATGGTACAATCTCGGCTCACTGCGGCTCCTGCGATCGCTAACCAGGCGTGTTAGCTGCTGTGCTGTCCTACGAGTAAACAGTAGAGTCCGTGGGTCTCTGTCGATCGCGTCGACGAAC
Human_STR_19339_GTTTTT_ref	19339	GTTTTT	3.83333	ref	ACTGGCCGCTTGACGGCCTCAGTCTCCCAAAGTGCTGGGATTACAGGCCACACCCAGCCTCTTCTCCCTGTTGTTTTTGTTTTTGTTTTTGTTTTTTGAGACGGAGTTTTGCTCTTGTTGCCCAAGCTGGAGTGCAATGGTACAATCTCGGCTCACTGCGGCTCCTGCGATCGCTAACCAGGCGTGTTAGCTGCTGTGCTGTCCGGTCTCTGTCGATCGCGTCGACGAAC
Human_STR_19339_GTTTTT_p5	19339	GTTTTT	3.83333	p5	ACTGGCCGCTTGACGGCCTCAGTCTCCCAAAGTGCTGGGATTACAGGCCACACCCAGCCTCTTCTCCCTGTTGTTTTTGTTTTTGTTTTTGTTTTTGTTTTTGTTTTTGTTTTTGTTTTTGTTTTTTGAGACGGAGTTTTGCTCTTGTTGCCCAAGCTGGAGTGCAATGGTACAATCTCGGCTCACTGCGGCTCCTGCGATCGCGGTCTCTGTCGATCGCGTCGACGAAC
Human_STR_19340_T_m5	19340	T	17	m5	ACTGGCCGCTTGACGCTCAGAAGGGGCTGGCTGCGTGGTTGGTTAGGAGCACTGGCTCTGGAGGCAAACACCCTGGGTTCAACCTAGGTTTTTTTTTTTTGAGACAGAGTCTGGCTCTGTTGCCCAGGCTGGAGTGCAGTGGCACGATACAGCTCACTGCGGCCTCGACCTCCCACTGCGGCTCCTGCGATCGCTAACCAGGCGGGTCTCTGTCGATCGCGTCGACGAAC
Human_STR_19340_T_ref	19340	T	17	ref	ACTGGCCGCTTGACGCTCAGAAGGGGCTGGCTGCGTGGTTGGTTAGGAGCACTGGCTCTGGAGGCAAACACCCTGGGTTCAACCTAGGTTTTTTTTTTTTTTTTTGAGACAGAGTCTGGCTCTGTTGCCCAGGCTGGAGTGCAGTGGCACGATACAGCTCACTGCGGCCTCGACCTCCCACTGCGGCTCCTGCGATCGCTAACCGGTCTCTGTCGATCGCGTCGACGAAC
Human_STR_19340_T_p5	19340	T	17	p5	ACTGGCCGCTTGACGCTCAGAAGGGGCTGGCTGCGTGGTTGGTTAGGAGCACTGGCTCTGGAGGCAAACACCCTGGGTTCAACCTAGGTTTTTTTTTTTTTTTTTTTTTTGAGACAGAGTCTGGCTCTGTTGCCCAGGCTGGAGTGCAGTGGCACGATACAGCTCACTGCGGCCTCGACCTCCCACTGCGGCTCCTGCGATCGCGGTCTCTGTCGATCGCGTCGACGAAC
Human_STR_19372_A_m5	19372	A	16	m5	ACTGGCCGCTTGACGGAGGCGGAGGTTGCGGGGAGCCGAGATCGCGCCATTGCACTCCAGCCTGGGCAACAGAGTGAGGTTCCATCTCAAAAAAAAAAAGAATGTAAAAGAGACTATTAATATAAGTTCAGGCCAGGAGCAGTGGCTCACACCTGTTACCCCAGCACTTTGAGCACTGCGGCTCCTGCGATCGCTAACCAGGCGGGTCTCTGTCGATCGCGTCGACGAAC
Human_STR_19372_A_ref	19372	A	16	ref	ACTGGCCGCTTGACGGAGGCGGAGGTTGCGGGGAGCCGAGATCGCGCCATTGCACTCCAGCCTGGGCAACAGAGTGAGGTTCCATCTCAAAAAAAAAAAAAAAAGAATGTAAAAGAGACTATTAATATAAGTTCAGGCCAGGAGCAGTGGCTCACACCTGTTACCCCAGCACTTTGAGCACTGCGGCTCCTGCGATCGCTAACCGGTCTCTGTCGATCGCGTCGACGAAC
Human_STR_19372_A_p5	19372	A	16	p5	ACTGGCCGCTTGACGGAGGCGGAGGTTGCGGGGAGCCGAGATCGCGCCATTGCACTCCAGCCTGGGCAACAGAGTGAGGTTCCATCTCAAAAAAAAAAAAAAAAAAAAAGAATGTAAAAGAGACTATTAATATAAGTTCAGGCCAGGAGCAGTGGCTCACACCTGTTACCCCAGCACTTTGAGCACTGCGGCTCCTGCGATCGCGGTCTCTGTCGATCGCGTCGACGAAC
Human_STR_19373_A_m5	19373	A	19	m5	ACTGGCCGCTTGACGGTGTCCAGGCTGCAGTGAGCTGTGATGCTGCCACTGCACTCCAGCCTAGGTGGCAGAGAGAGACTGCGACTCAAAAAAAAAAAAAATAGAATTGTTTATGCCTTCTTTGTTCCTGGCCCTGTGCTGGCCACTGGGATTCAATGGTTAAGTAAGATAGACACTGCGGCTCCTGCGATCGCTAACCAGGCGGGTCTCTGTCGATCGCGTCGACGAAC
Human_STR_19373_A_ref	19373	A	19	ref	ACTGGCCGCTTGACGGTGTCCAGGCTGCAGTGAGCTGTGATGCTGCCACTGCACTCCAGCCTAGGTGGCAGAGAGAGACTGCGACTCAAAAAAAAAAAAAAAAAAATAGAATTGTTTATGCCTTCTTTGTTCCTGGCCCTGTGCTGGCCACTGGGATTCAATGGTTAAGTAAGATAGACACTGCGGCTCCTGCGATCGCTAACCGGTCTCTGTCGATCGCGTCGACGAAC
Human_STR_19373_A_p5	19373	A	19	p5	ACTGGCCGCTTGACGGTGTCCAGGCTGCAGTGAGCTGTGATGCTGCCACTGCACTCCAGCCTAGGTGGCAGAGAGAGACTGCGACTCAAAAAAAAAAAAAAAAAAAAAAAATAGAATTGTTTATGCCTTCTTTGTTCCTGGCCCTGTGCTGGCCACTGGGATTCAATGGTTAAGTAAGATAGACACTGCGGCTCCTGCGATCGCGGTCTCTGTCGATCGCGTCGACGAAC
Human_STR_19374_T_m5	19374	T	15	m5	ACTGGCCGCTTGACGATTCAATGGTTAAGTAAGATAGACATGGCCTTTGGGCTCCAGGACTGTGTGTTTTTTTCTTCTCTTCTTTTTCCTTTTTTTTTTCGGAAACTGAGTTTTGCTCTTGTTGCCCAGGCTGGAGTGCAATGGTGCGATCTCACCTCACTGCAACCTCCGCCCACTGCGGCTCCTGCGATCGCTAACCAGGCGGGTCTCTGTCGATCGCGTCGACGAAC
Human_STR_19374_T_ref	19374	T	15	ref	ACTGGCCGCTTGACGATTCAATGGTTAAGTAAGATAGACATGGCCTTTGGGCTCCAGGACTGTGTGTTTTTTTCTTCTCTTCTTTTTCCTTTTTTTTTTTTTTTCGGAAACTGAGTTTTGCTCTTGTTGCCCAGGCTGGAGTGCAATGGTGCGATCTCACCTCACTGCAACCTCCGCCCACTGCGGCTCCTGCGATCGCTAACCGGTCTCTGTCGATCGCGTCGACGAAC
Human_STR_19374_T_p5	19374	T	15	p5	ACTGGCCGCTTGACGATTCAATGGTTAAGTAAGATAGACATGGCCTTTGGGCTCCAGGACTGTGTGTTTTTTTCTTCTCTTCTTTTTCCTTTTTTTTTTTTTTTTTTTTCGGAAACTGAGTTTTGCTCTTGTTGCCCAGGCTGGAGTGCAATGGTGCGATCTCACCTCACTGCAACCTCCGCCCACTGCGGCTCCTGCGATCGCGGTCTCTGTCGATCGCGTCGACGAAC
Human_STR_19401_T_m5	19401	T	11	m5	ACTGGCCGCTTGACGCAAGTGATTCTCCTGCCTCAGCCTCCCAAGTAGCTGGGATTACAGGTGTGAGCCACCACGCCTGGTGGAATTACTATTTTTTAGATCTGATAATGTGTTAGAAAAAGAGAGTCCTAGCCGGGTGCAGTGGCTCACGCCTGTAATCCCAGCACTTTGGGCACTGCGGCTCCTGCGATCGCTAACCAGGCGGGTCTCTGTCGATCGCGTCGACGAAC
Human_STR_19401_T_ref	19401	T	11	ref	ACTGGCCGCTTGACGCAAGTGATTCTCCTGCCTCAGCCTCCCAAGTAGCTGGGATTACAGGTGTGAGCCACCACGCCTGGTGGAATTACTATTTTTTTTTTTAGATCTGATAATGTGTTAGAAAAAGAGAGTCCTAGCCGGGTGCAGTGGCTCACGCCTGTAATCCCAGCACTTTGGGCACTGCGGCTCCTGCGATCGCTAACCGGTCTCTGTCGATCGCGTCGACGAAC
Human_STR_19401_T_p5	19401	T	11	p5	ACTGGCCGCTTGACGCAAGTGATTCTCCTGCCTCAGCCTCCCAAGTAGCTGGGATTACAGGTGTGAGCCACCACGCCTGGTGGAATTACTATTTTTTTTTTTTTTTTAGATCTGATAATGTGTTAGAAAAAGAGAGTCCTAGCCGGGTGCAGTGGCTCACGCCTGTAATCCCAGCACTTTGGGCACTGCGGCTCCTGCGATCGCGGTCTCTGTCGATCGCGTCGACGAAC
Human_STR_19403_A_m5	19403	A	19	m5	ACTGGCCGCTTGACGGCTGAGGTGGGAGGATCACTTGAAGCCAGGAGTTTGGGACCAGCCTGAGTAATGTAGTGAGATGCTGTTTCTAAAAAAAAAAAAAAGCCAGGTGAGGTAGCGAGTGCCTATAGTTCCAGCTATTCCAGAGGTTGAAGCAGGAAGATAGGAAGATAGCTCACTGCGGCTCCTGCGATCGCTAACCAGGCGGGTCTCTGTCGATCGCGTCGACGAAC
Human_STR_19403_A_ref	19403	A	19	ref	ACTGGCCGCTTGACGGCTGAGGTGGGAGGATCACTTGAAGCCAGGAGTTTGGGACCAGCCTGAGTAATGTAGTGAGATGCTGTTTCTAAAAAAAAAAAAAAAAAAAGCCAGGTGAGGTAGCGAGTGCCTATAGTTCCAGCTATTCCAGAGGTTGAAGCAGGAAGATAGGAAGATAGCTCACTGCGGCTCCTGCGATCGCTAACCGGTCTCTGTCGATCGCGTCGACGAAC
Human_STR_19403_A_p5	19403	A	19	p5	ACTGGCCGCTTGACGGCTGAGGTGGGAGGATCACTTGAAGCCAGGAGTTTGGGACCAGCCTGAGTAATGTAGTGAGATGCTGTTTCTAAAAAAAAAAAAAAAAAAAAAAAAGCCAGGTGAGGTAGCGAGTGCCTATAGTTCCAGCTATTCCAGAGGTTGAAGCAGGAAGATAGGAAGATAGCTCACTGCGGCTCCTGCGATCGCGGTCTCTGTCGATCGCGTCGACGAAC
Human_STR_19404_T_m5	19404	T	24	m5	ACTGGCCGCTTGACGGCTGCAGTGAGCTATTATTATCTTGCCACTGCACTCTAGCCTGGGTGGCAGAGTGAGACAACCCCCTTCTTTTTTTTTTTTTTTTTTTGAGACAGAGTCTTGCTCTATCACCCAGGCTGGAATGCAATGATGCAATCTTGGCTTACTGCAACTTCTACCACTGCGGCTCCTGCGATCGCTAACCAGGCGGGTCTCTGTCGATCGCGTCGACGAAC
Human_STR_19404_T_ref	19404	T	24	ref	ACTGGCCGCTTGACGGCTGCAGTGAGCTATTATTATCTTGCCACTGCACTCTAGCCTGGGTGGCAGAGTGAGACAACCCCCTTCTTTTTTTTTTTTTTTTTTTTTTTTGAGACAGAGTCTTGCTCTATCACCCAGGCTGGAATGCAATGATGCAATCTTGGCTTACTGCAACTTCTACCACTGCGGCTCCTGCGATCGCTAACCGGTCTCTGTCGATCGCGTCGACGAAC
Human_STR_19404_T_p5	19404	T	24	p5	ACTGGCCGCTTGACGGCTGCAGTGAGCTATTATTATCTTGCCACTGCACTCTAGCCTGGGTGGCAGAGTGAGACAACCCCCTTCTTTTTTTTTTTTTTTTTTTTTTTTTTTTTGAGACAGAGTCTTGCTCTATCACCCAGGCTGGAATGCAATGATGCAATCTTGGCTTACTGCAACTTCTACCACTGCGGCTCCTGCGATCGCGGTCTCTGTCGATCGCGTCGACGAAC
Human_STR_19405_AAAT_m5	19405	AAAT	6	m5	ACTGGCCGCTTGACGTAGCCTACCAAAGTGCTGGGATTACAGACATGAGCCACTGCACCCAGCCTGAGACACTTCTCAAATAGTTAAAATAATAAAAAATTTTAAAAGTTGTTTAAATAGGGCCGGGCGCGGTGGCTCATGCCCACTGCGGCTCCTGCGATCGCTAACCAGGCGTGTTAGCTGCTGTGCTGTCCTACGAGTAAAGGTCTCTGTCGATCGCGTCGACGAAC
Human_STR_19405_AAAT_ref	19405	AAAT	6	ref	ACTGGCCGCTTGACGTAGCCTACCAAAGTGCTGGGATTACAGACATGAGCCACTGCACCCAGCCTGAGACACTTCTCAAATAAATAAATAAATAAATAAATAGTTAAAATAATAAAAAATTTTAAAAGTTGTTTAAATAGGGCCGGGCGCGGTGGCTCATGCCCACTGCGGCTCCTGCGATCGCTAACCAGGCGTGTTAGCTGCGGTCTCTGTCGATCGCGTCGACGAAC
Human_STR_19405_AAAT_p5	19405	AAAT	6	p5	ACTGGCCGCTTGACGTAGCCTACCAAAGTGCTGGGATTACAGACATGAGCCACTGCACCCAGCCTGAGACACTTCTCAAATAAATAAATAAATAAATAAATAAATAAATAAATAAATAAATAGTTAAAATAATAAAAAATTTTAAAAGTTGTTTAAATAGGGCCGGGCGCGGTGGCTCATGCCCACTGCGGCTCCTGCGATCGCGGTCTCTGTCGATCGCGTCGACGAAC
Human_STR_19406_A_m5	19406	A	14	m5	ACTGGCCGCTTGACGGGAGGCAGAGCTTGCAGTGAGCTGAGATGGTGCCACTGCACTACAGCCTGGGTGACAGAATGAGACTCCGTCTCAAAAAAAAAGTTGTTTAAATACATAAAATAATCAAAAGTGAGTATAGATGAAATAAGAGTGGCCATAAGTTCATAATTACTGAACACTGCGGCTCCTGCGATCGCTAACCAGGCGGGTCTCTGTCGATCGCGTCGACGAAC
Human_STR_19406_A_ref	19406	A	14	ref	ACTGGCCGCTTGACGGGAGGCAGAGCTTGCAGTGAGCTGAGATGGTGCCACTGCACTACAGCCTGGGTGACAGAATGAGACTCCGTCTCAAAAAAAAAAAAAAGTTGTTTAAATACATAAAATAATCAAAAGTGAGTATAGATGAAATAAGAGTGGCCATAAGTTCATAATTACTGAACACTGCGGCTCCTGCGATCGCTAACCGGTCTCTGTCGATCGCGTCGACGAAC
Human_STR_19406_A_p5	19406	A	14	p5	ACTGGCCGCTTGACGGGAGGCAGAGCTTGCAGTGAGCTGAGATGGTGCCACTGCACTACAGCCTGGGTGACAGAATGAGACTCCGTCTCAAAAAAAAAAAAAAAAAAAGTTGTTTAAATACATAAAATAATCAAAAGTGAGTATAGATGAAATAAGAGTGGCCATAAGTTCATAATTACTGAACACTGCGGCTCCTGCGATCGCGGTCTCTGTCGATCGCGTCGACGAAC
Human_STR_19407_A_m5	19407	A	17	m5	ACTGGCCGCTTGACGGGAGGTTGAGGCTGCAGTGAGCTGTGATTGTGCCACTGCACCCCAGCCTGGGTGACGGGAATGAGACCATCTCAAAAAAAAAAAATGAAAGAAAAAAATTCTCTTTATAGCCCCTCTGAAGTAGGTGCTAATATCATTATACCCATTTTGCAGATGAGCACTGCGGCTCCTGCGATCGCTAACCAGGCGGGTCTCTGTCGATCGCGTCGACGAAC
Human_STR_19407_A_ref	19407	A	17	ref	ACTGGCCGCTTGACGGGAGGTTGAGGCTGCAGTGAGCTGTGATTGTGCCACTGCACCCCAGCCTGGGTGACGGGAATGAGACCATCTCAAAAAAAAAAAAAAAAATGAAAGAAAAAAATTCTCTTTATAGCCCCTCTGAAGTAGGTGCTAATATCATTATACCCATTTTGCAGATGAGCACTGCGGCTCCTGCGATCGCTAACCGGTCTCTGTCGATCGCGTCGACGAAC
Human_STR_19407_A_p3	19407	A	17	p3	ACTGGCCGCTTGACGGGAGGTTGAGGCTGCAGTGAGCTGTGATTGTGCCACTGCACCCCAGCCTGGGTGACGGGAATGAGACCATCTCAAAAAAAAAAAAAAAAAAAATGAAAGAAAAAAATTCTCTTTATAGCCCCTCTGAAGTAGGTGCTAATATCATTATACCCATTTTGCAGATGAGCACTGCGGCTCCTGCGATCGCTAGGTCTCTGTCGATCGCGTCGACGAAC
Human_STR_19407_A_p5	19407	A	17	p5	ACTGGCCGCTTGACGGGAGGTTGAGGCTGCAGTGAGCTGTGATTGTGCCACTGCACCCCAGCCTGGGTGACGGGAATGAGACCATCTCAAAAAAAAAAAAAAAAAAAAAATGAAAGAAAAAAATTCTCTTTATAGCCCCTCTGAAGTAGGTGCTAATATCATTATACCCATTTTGCAGATGAGCACTGCGGCTCCTGCGATCGCGGTCTCTGTCGATCGCGTCGACGAAC
Human_STR_19422_CCTG_m5	19422	CCTG	4.75	m5	ACTGGCCGCTTGACGGGCAGGGGTCCCTGCTAGGTCACTGGGGACCATAGGCAAAGGCTCCTGCTGAGGGAGAACCCCATCCTCAGTGTGTTCTTGTGTCCTTCCAGGGGAAGTGACAGTACATGTCTGGTGAATGAGCTTGTCACTGCGGCTCCTGCGATCGCTAACCAGGCGTGTTAGCTGCTGTGCTGTCCTACGAGTAAAGGTCTCTGTCGATCGCGTCGACGAAC
Human_STR_19422_CCTG_ref	19422	CCTG	4.75	ref	ACTGGCCGCTTGACGGGCAGGGGTCCCTGCTAGGTCACTGGGGACCATAGGCAAAGGCTCCTGCTGAGGGAGAACCCCACCTGCCTGCCTGCCTGCCTGTCCTCAGTGTGTTCTTGTGTCCTTCCAGGGGAAGTGACAGTACATGTCTGGTGAATGAGCTTGTCACTGCGGCTCCTGCGATCGCTAACCAGGCGTGTTAGCTGCGGTCTCTGTCGATCGCGTCGACGAAC
Human_STR_19422_CCTG_p3	19422	CCTG	4.75	p3	ACTGGCCGCTTGACGGGCAGGGGTCCCTGCTAGGTCACTGGGGACCATAGGCAAAGGCTCCTGCTGAGGGAGAACCCCACCTGCCTGCCTGCCTGCCTGCCTGCCTGCCTGTCCTCAGTGTGTTCTTGTGTCCTTCCAGGGGAAGTGACAGTACATGTCTGGTGAATGAGCTTGTCACTGCGGCTCCTGCGATCGCTAACCAGGGGTCTCTGTCGATCGCGTCGACGAAC
Human_STR_19422_CCTG_p5	19422	CCTG	4.75	p5	ACTGGCCGCTTGACGGGCAGGGGTCCCTGCTAGGTCACTGGGGACCATAGGCAAAGGCTCCTGCTGAGGGAGAACCCCACCTGCCTGCCTGCCTGCCTGCCTGCCTGCCTGCCTGCCTGTCCTCAGTGTGTTCTTGTGTCCTTCCAGGGGAAGTGACAGTACATGTCTGGTGAATGAGCTTGTCACTGCGGCTCCTGCGATCGCGGTCTCTGTCGATCGCGTCGACGAAC
Human_STR_19536_T_m5	19536	T	19	m5	ACTGGCCGCTTGACGATTTAGAAAAACTGGGAAGGAGAATGAGTGGGAAGTTTTGGAAGACATTTGGGAGGCTAGCCCAAGGTGATCTTTTTTTTTTTTTTGAGACGGAGTTTCGCTCTTGTTGCCCAGGCTGGAGTGCAATGGCGCGATCTCGGCTCACTGCAACCTCCGCCCACTGCGGCTCCTGCGATCGCTAACCAGGCGGGTCTCTGTCGATCGCGTCGACGAAC
Human_STR_19536_T_ref	19536	T	19	ref	ACTGGCCGCTTGACGATTTAGAAAAACTGGGAAGGAGAATGAGTGGGAAGTTTTGGAAGACATTTGGGAGGCTAGCCCAAGGTGATCTTTTTTTTTTTTTTTTTTTGAGACGGAGTTTCGCTCTTGTTGCCCAGGCTGGAGTGCAATGGCGCGATCTCGGCTCACTGCAACCTCCGCCCACTGCGGCTCCTGCGATCGCTAACCGGTCTCTGTCGATCGCGTCGACGAAC
Human_STR_19536_T_p3	19536	T	19	p3	ACTGGCCGCTTGACGATTTAGAAAAACTGGGAAGGAGAATGAGTGGGAAGTTTTGGAAGACATTTGGGAGGCTAGCCCAAGGTGATCTTTTTTTTTTTTTTTTTTTTTTGAGACGGAGTTTCGCTCTTGTTGCCCAGGCTGGAGTGCAATGGCGCGATCTCGGCTCACTGCAACCTCCGCCCACTGCGGCTCCTGCGATCGCTAGGTCTCTGTCGATCGCGTCGACGAAC
Human_STR_19536_T_p5	19536	T	19	p5	ACTGGCCGCTTGACGATTTAGAAAAACTGGGAAGGAGAATGAGTGGGAAGTTTTGGAAGACATTTGGGAGGCTAGCCCAAGGTGATCTTTTTTTTTTTTTTTTTTTTTTTTGAGACGGAGTTTCGCTCTTGTTGCCCAGGCTGGAGTGCAATGGCGCGATCTCGGCTCACTGCAACCTCCGCCCACTGCGGCTCCTGCGATCGCGGTCTCTGTCGATCGCGTCGACGAAC
Human_STR_19537_T_m5	19537	T	19	m5	ACTGGCCGCTTGACGACCTCAGGTGATCCGCCCGCCTGGGCCTCCCAAAGTGCTGAGATTACAGGCGTGAGCCACCGCGCCCATCCCTTTTTTTTTTTTTTGAGACAGAGTCTTGCTCTGTCGCCCAGGCTGGAGTGCAGTGGCGCGATCTCGGCTCACTGCAACCCCCGCCTCACTGCGGCTCCTGCGATCGCTAACCAGGCGGGTCTCTGTCGATCGCGTCGACGAAC
Human_STR_19537_T_ref	19537	T	19	ref	ACTGGCCGCTTGACGACCTCAGGTGATCCGCCCGCCTGGGCCTCCCAAAGTGCTGAGATTACAGGCGTGAGCCACCGCGCCCATCCCTTTTTTTTTTTTTTTTTTTGAGACAGAGTCTTGCTCTGTCGCCCAGGCTGGAGTGCAGTGGCGCGATCTCGGCTCACTGCAACCCCCGCCTCACTGCGGCTCCTGCGATCGCTAACCGGTCTCTGTCGATCGCGTCGACGAAC
Human_STR_19537_T_p5	19537	T	19	p5	ACTGGCCGCTTGACGACCTCAGGTGATCCGCCCGCCTGGGCCTCCCAAAGTGCTGAGATTACAGGCGTGAGCCACCGCGCCCATCCCTTTTTTTTTTTTTTTTTTTTTTTTGAGACAGAGTCTTGCTCTGTCGCCCAGGCTGGAGTGCAGTGGCGCGATCTCGGCTCACTGCAACCCCCGCCTCACTGCGGCTCCTGCGATCGCGGTCTCTGTCGATCGCGTCGACGAAC
Human_STR_19538_A_m5	19538	A	14	m5	ACTGGCCGCTTGACGCCAGGAGGTAGAGGCTGCGGTGAGTTATGATTATGCCACTGCACTCCAGCCTGGGCAACAGAGCGAGACTGTCTAAAAAAAAATCCAAAATTACAAATACAATATTAGATATAAAAGTGAACCTTTTATAATGAGAAAAATTACAAACATTTTTATTACACTGCGGCTCCTGCGATCGCTAACCAGGCGGGTCTCTGTCGATCGCGTCGACGAAC
Human_STR_19538_A_ref	19538	A	14	ref	ACTGGCCGCTTGACGCCAGGAGGTAGAGGCTGCGGTGAGTTATGATTATGCCACTGCACTCCAGCCTGGGCAACAGAGCGAGACTGTCTAAAAAAAAAAAAAATCCAAAATTACAAATACAATATTAGATATAAAAGTGAACCTTTTATAATGAGAAAAATTACAAACATTTTTATTACACTGCGGCTCCTGCGATCGCTAACCGGTCTCTGTCGATCGCGTCGACGAAC
Human_STR_19538_A_p5	19538	A	14	p5	ACTGGCCGCTTGACGCCAGGAGGTAGAGGCTGCGGTGAGTTATGATTATGCCACTGCACTCCAGCCTGGGCAACAGAGCGAGACTGTCTAAAAAAAAAAAAAAAAAAATCCAAAATTACAAATACAATATTAGATATAAAAGTGAACCTTTTATAATGAGAAAAATTACAAACATTTTTATTACACTGCGGCTCCTGCGATCGCGGTCTCTGTCGATCGCGTCGACGAAC
Human_STR_19665_A_m5	19665	A	11	m5	ACTGGCCGCTTGACGAGATCGTGCCGCCACTGCCCTCCAACCTGGATGACAGAGTGAGATTGTGTCTCAATAAATAAATAGTAAAACATTTAAAAAAGGTGGACTCTGGGACCAGACTCACCTAAGTTTAAATTCCATTACAGCCTCTTAGTTGTGGTACATTAGGCAAGTTTCACTGCGGCTCCTGCGATCGCTAACCAGGCGGGTCTCTGTCGATCGCGTCGACGAAC
Human_STR_19665_A_ref	19665	A	11	ref	ACTGGCCGCTTGACGAGATCGTGCCGCCACTGCCCTCCAACCTGGATGACAGAGTGAGATTGTGTCTCAATAAATAAATAGTAAAACATTTAAAAAAAAAAAGGTGGACTCTGGGACCAGACTCACCTAAGTTTAAATTCCATTACAGCCTCTTAGTTGTGGTACATTAGGCAAGTTTCACTGCGGCTCCTGCGATCGCTAACCGGTCTCTGTCGATCGCGTCGACGAAC
Human_STR_19665_A_p5	19665	A	11	p5	ACTGGCCGCTTGACGAGATCGTGCCGCCACTGCCCTCCAACCTGGATGACAGAGTGAGATTGTGTCTCAATAAATAAATAGTAAAACATTTAAAAAAAAAAAAAAAAGGTGGACTCTGGGACCAGACTCACCTAAGTTTAAATTCCATTACAGCCTCTTAGTTGTGGTACATTAGGCAAGTTTCACTGCGGCTCCTGCGATCGCGGTCTCTGTCGATCGCGTCGACGAAC
Human_STR_19666_A_m5	19666	A	20	m5	ACTGGCCGCTTGACGGTGGAGGTCGCAGTGAGCCAAGATCACGCCATTGCACTCCAGCCTGGGCAATGAGAGCAAAACTCCGTCTCAAAAAAAAAAAAAAAGATAATGTTTGTAAAAGCCTTGGTGTTTGGCTCCCAGGAGGCATGTGGTAAATGCTGGGTTTTTTTTTTGTTCACTGCGGCTCCTGCGATCGCTAACCAGGCGGGTCTCTGTCGATCGCGTCGACGAAC
Human_STR_19666_A_ref	19666	A	20	ref	ACTGGCCGCTTGACGGTGGAGGTCGCAGTGAGCCAAGATCACGCCATTGCACTCCAGCCTGGGCAATGAGAGCAAAACTCCGTCTCAAAAAAAAAAAAAAAAAAAAGATAATGTTTGTAAAAGCCTTGGTGTTTGGCTCCCAGGAGGCATGTGGTAAATGCTGGGTTTTTTTTTTGTTCACTGCGGCTCCTGCGATCGCTAACCGGTCTCTGTCGATCGCGTCGACGAAC
Human_STR_19666_A_p5	19666	A	20	p5	ACTGGCCGCTTGACGGTGGAGGTCGCAGTGAGCCAAGATCACGCCATTGCACTCCAGCCTGGGCAATGAGAGCAAAACTCCGTCTCAAAAAAAAAAAAAAAAAAAAAAAAAGATAATGTTTGTAAAAGCCTTGGTGTTTGGCTCCCAGGAGGCATGTGGTAAATGCTGGGTTTTTTTTTTGTTCACTGCGGCTCCTGCGATCGCGGTCTCTGTCGATCGCGTCGACGAAC
Human_STR_19667_GTTT_m5	19667	GTTT	4.75	m5	ACTGGCCGCTTGACGTAATGTTTGTAAAAGCCTTGGTGTTTGGCTCCCAGGAGGCATGTGGTAAATGCTGGGTTTTTTTTTAAGACAGAGTCTCGCTCTGTGCCCAGGCTGGAGTGCAGTGGTGGGATCTCAGCTCACCGTAACACTGCGGCTCCTGCGATCGCTAACCAGGCGTGTTAGCTGCTGTGCTGTCCTACGAGTAAAGGTCTCTGTCGATCGCGTCGACGAAC
Human_STR_19667_GTTT_ref	19667	GTTT	4.75	ref	ACTGGCCGCTTGACGTAATGTTTGTAAAAGCCTTGGTGTTTGGCTCCCAGGAGGCATGTGGTAAATGCTGGGTTTTTTTGTTTGTTTGTTTGTTTGTTTTTAAGACAGAGTCTCGCTCTGTGCCCAGGCTGGAGTGCAGTGGTGGGATCTCAGCTCACCGTAACACTGCGGCTCCTGCGATCGCTAACCAGGCGTGTTAGCTGCGGTCTCTGTCGATCGCGTCGACGAAC
Human_STR_19667_GTTT_p5	19667	GTTT	4.75	p5	ACTGGCCGCTTGACGTAATGTTTGTAAAAGCCTTGGTGTTTGGCTCCCAGGAGGCATGTGGTAAATGCTGGGTTTTTTTGTTTGTTTGTTTGTTTGTTTGTTTGTTTGTTTGTTTGTTTTTAAGACAGAGTCTCGCTCTGTGCCCAGGCTGGAGTGCAGTGGTGGGATCTCAGCTCACCGTAACACTGCGGCTCCTGCGATCGCGGTCTCTGTCGATCGCGTCGACGAAC
Human_STR_19668_GT_m5	19668	GT	12.5	m5	ACTGGCCGCTTGACGCTGAACAGTAGGGCGGGTGCATCTAGGGGAAGGGGAGTTCTGTGATATGTACAGATGGTTGCATTGCGTGTGTGTGTGTGTAGGGAAGATATTTGTGAGACCTTGCGGAGTAGGTTTGTTTGCAGTGAGTGGGTGGAGGGTCTTCCGGCACTGCGGCTCCTGCGATCGCTAACCAGGCGTGTTAGCTGCGGTCTCTGTCGATCGCGTCGACGAAC
Human_STR_19668_GT_ref	19668	GT	12.5	ref	ACTGGCCGCTTGACGCTGAACAGTAGGGCGGGTGCATCTAGGGGAAGGGGAGTTCTGTGATATGTACAGATGGTTGCATTGCGTGTGTGTGTGTGTGTGTGTGTGTAGGGAAGATATTTGTGAGACCTTGCGGAGTAGGTTTGTTTGCAGTGAGTGGGTGGAGGGTCTTCCGGCACTGCGGCTCCTGCGATCGCTAACCAGGCGGGTCTCTGTCGATCGCGTCGACGAAC
Human_STR_19668_GT_p3	19668	GT	12.5	p3	ACTGGCCGCTTGACGCTGAACAGTAGGGCGGGTGCATCTAGGGGAAGGGGAGTTCTGTGATATGTACAGATGGTTGCATTGCGTGTGTGTGTGTGTGTGTGTGTGTGTGTGTAGGGAAGATATTTGTGAGACCTTGCGGAGTAGGTTTGTTTGCAGTGAGTGGGTGGAGGGTCTTCCGGCACTGCGGCTCCTGCGATCGCTAACGGTCTCTGTCGATCGCGTCGACGAAC
Human_STR_19668_GT_p5	19668	GT	12.5	p5	ACTGGCCGCTTGACGCTGAACAGTAGGGCGGGTGCATCTAGGGGAAGGGGAGTTCTGTGATATGTACAGATGGTTGCATTGCGTGTGTGTGTGTGTGTGTGTGTGTGTGTGTGTGTAGGGAAGATATTTGTGAGACCTTGCGGAGTAGGTTTGTTTGCAGTGAGTGGGTGGAGGGTCTTCCGGCACTGCGGCTCCTGCGATCGCGGTCTCTGTCGATCGCGTCGACGAAC
Human_STR_19669_AAAT_m5	19669	AAAT	8	m5	ACTGGCCGCTTGACGCTGAGATTGCACCATTGCACCCCAGCCTGGTTGACAAGAGTGAGACTCCATCTCAAAAAAATAAATAAATGGCTTAGGCCAGGCGTAGTGGTGTATGTCTGTAATCTCATCACTGTGGGAGGCTGCCGCACTGCGGCTCCTGCGATCGCTAACCAGGCGTGTTAGCTGCTGTGCTGTCCTACGAGTAAAGGTCTCTGTCGATCGCGTCGACGAAC
Human_STR_19669_AAAT_ref	19669	AAAT	8	ref	ACTGGCCGCTTGACGCTGAGATTGCACCATTGCACCCCAGCCTGGTTGACAAGAGTGAGACTCCATCTCAAAAAAATAAATAAATAAATAAATAAATAAATAAATGGCTTAGGCCAGGCGTAGTGGTGTATGTCTGTAATCTCATCACTGTGGGAGGCTGCCGCACTGCGGCTCCTGCGATCGCTAACCAGGCGTGTTAGCTGCGGTCTCTGTCGATCGCGTCGACGAAC
Human_STR_19669_AAAT_p5	19669	AAAT	8	p5	ACTGGCCGCTTGACGCTGAGATTGCACCATTGCACCCCAGCCTGGTTGACAAGAGTGAGACTCCATCTCAAAAAAATAAATAAATAAATAAATAAATAAATAAATAAATAAATAAATAAATAAATGGCTTAGGCCAGGCGTAGTGGTGTATGTCTGTAATCTCATCACTGTGGGAGGCTGCCGCACTGCGGCTCCTGCGATCGCGGTCTCTGTCGATCGCGTCGACGAAC
Human_STR_19709_AAATT_m5	19709	AAATT	4.4	m5	ACTGGCCGCTTGACGGAGCCCAGAAGGCAGAGGTTGTGCATTCCAGCTTGGGCAAGAGTGAGGCTCTGTCTCAAAACTCTCTTGTTTTTACAGATGTGGAATATGAAGATCTGCAAAATTAATGTCTTGAACAAATTCCACTGCGGCTCCTGCGATCGCTAACCAGGCGTGTTAGCTGCTGTGCTGTCCTACGAGTAAACAGTAGGTCTCTGTCGATCGCGTCGACGAAC
Human_STR_19709_AAATT_ref	19709	AAATT	4.4	ref	ACTGGCCGCTTGACGGAGCCCAGAAGGCAGAGGTTGTGCATTCCAGCTTGGGCAAGAGTGAGGCTCTGTCTCAAAAAAATTAAATTAAATTAAATTCTCTCTTGTTTTTACAGATGTGGAATATGAAGATCTGCAAAATTAATGTCTTGAACAAATTCCACTGCGGCTCCTGCGATCGCTAACCAGGCGTGTTAGCTGCTGTGCGGTCTCTGTCGATCGCGTCGACGAAC
Human_STR_19709_AAATT_p5	19709	AAATT	4.4	p5	ACTGGCCGCTTGACGGAGCCCAGAAGGCAGAGGTTGTGCATTCCAGCTTGGGCAAGAGTGAGGCTCTGTCTCAAAAAAATTAAATTAAATTAAATTAAATTAAATTAAATTAAATTAAATTCTCTCTTGTTTTTACAGATGTGGAATATGAAGATCTGCAAAATTAATGTCTTGAACAAATTCCACTGCGGCTCCTGCGATCGCGGTCTCTGTCGATCGCGTCGACGAAC
Human_STR_19710_A_m5	19710	A	11	m5	ACTGGCCGCTTGACGGGCAGAGGTTGCAGTGGGCCAAGATCGTGCCACTGCACTCCAGGCCTGGGCAACAAGAGCAAAACTCCGCCTTAGGAAAAAAGAATTCAATCCCAGTCCAGTCAGGTTAACTGTCTTCCAAGAATTTTTTTCTTTTTTAGACAGTCTCTCGCTCTGTCCACTGCGGCTCCTGCGATCGCTAACCAGGCGGGTCTCTGTCGATCGCGTCGACGAAC
Human_STR_19710_A_ref	19710	A	11	ref	ACTGGCCGCTTGACGGGCAGAGGTTGCAGTGGGCCAAGATCGTGCCACTGCACTCCAGGCCTGGGCAACAAGAGCAAAACTCCGCCTTAGGAAAAAAAAAAAGAATTCAATCCCAGTCCAGTCAGGTTAACTGTCTTCCAAGAATTTTTTTCTTTTTTAGACAGTCTCTCGCTCTGTCCACTGCGGCTCCTGCGATCGCTAACCGGTCTCTGTCGATCGCGTCGACGAAC
Human_STR_19710_A_p5	19710	A	11	p5	ACTGGCCGCTTGACGGGCAGAGGTTGCAGTGGGCCAAGATCGTGCCACTGCACTCCAGGCCTGGGCAACAAGAGCAAAACTCCGCCTTAGGAAAAAAAAAAAAAAAAGAATTCAATCCCAGTCCAGTCAGGTTAACTGTCTTCCAAGAATTTTTTTCTTTTTTAGACAGTCTCTCGCTCTGTCCACTGCGGCTCCTGCGATCGCGGTCTCTGTCGATCGCGTCGACGAAC
Human_STR_19711_ATTC_m5	19711	ATTC	5	m5	ACTGGCCGCTTGACGCACTGTGCCCAGCCCCTTGCAATAATTTAATCTGAGATTCTGACTCCAAACGGCATGCTTTTATCTCAACAAATATTTACTGAGCATCCACTACATACTATGCGCTGGAGATGCGATAGTAAAGGAGGCACTGCGGCTCCTGCGATCGCTAACCAGGCGTGTTAGCTGCTGTGCTGTCCTACGAGTAAAGGTCTCTGTCGATCGCGTCGACGAAC
Human_STR_19711_ATTC_ref	19711	ATTC	5	ref	ACTGGCCGCTTGACGCACTGTGCCCAGCCCCTTGCAATAATTTAATCTGAGATTCTGACTCCAAACGGCATGCTTTTATATTCATTCATTCATTCATTCCTCAACAAATATTTACTGAGCATCCACTACATACTATGCGCTGGAGATGCGATAGTAAAGGAGGCACTGCGGCTCCTGCGATCGCTAACCAGGCGTGTTAGCTGCGGTCTCTGTCGATCGCGTCGACGAAC
Human_STR_19711_ATTC_p5	19711	ATTC	5	p5	ACTGGCCGCTTGACGCACTGTGCCCAGCCCCTTGCAATAATTTAATCTGAGATTCTGACTCCAAACGGCATGCTTTTATATTCATTCATTCATTCATTCATTCATTCATTCATTCATTCCTCAACAAATATTTACTGAGCATCCACTACATACTATGCGCTGGAGATGCGATAGTAAAGGAGGCACTGCGGCTCCTGCGATCGCGGTCTCTGTCGATCGCGTCGACGAAC
Human_STR_19712_ATTT_m5	19712	ATTT	4.75	m5	ACTGGCCGCTTGACGCTTAAGTTATTGTTAGGTAAAAAATAATAAGAAGAATAAAAGAAAAAGTGAATAATTCAGTGGGTTGAGACAGGATCTCTGTCGTCCAGGCTGGAGTCGAGTGGTGCAATCACAGCTCACTGCAGCCTCACTGCGGCTCCTGCGATCGCTAACCAGGCGTGTTAGCTGCTGTGCTGTCCTACGAGTAAAGGTCTCTGTCGATCGCGTCGACGAAC
Human_STR_19712_ATTT_ref	19712	ATTT	4.75	ref	ACTGGCCGCTTGACGCTTAAGTTATTGTTAGGTAAAAAATAATAAGAAGAATAAAAGAAAAAGTGAATAATTCAGTGGGATTTATTTATTTATTTATTTTTGAGACAGGATCTCTGTCGTCCAGGCTGGAGTCGAGTGGTGCAATCACAGCTCACTGCAGCCTCACTGCGGCTCCTGCGATCGCTAACCAGGCGTGTTAGCTGCGGTCTCTGTCGATCGCGTCGACGAAC
Human_STR_19712_ATTT_p3	19712	ATTT	4.75	p3	ACTGGCCGCTTGACGCTTAAGTTATTGTTAGGTAAAAAATAATAAGAAGAATAAAAGAAAAAGTGAATAATTCAGTGGGATTTATTTATTTATTTATTTATTTATTTATTTTTGAGACAGGATCTCTGTCGTCCAGGCTGGAGTCGAGTGGTGCAATCACAGCTCACTGCAGCCTCACTGCGGCTCCTGCGATCGCTAACCAGGGGTCTCTGTCGATCGCGTCGACGAAC
Human_STR_19712_ATTT_p5	19712	ATTT	4.75	p5	ACTGGCCGCTTGACGCTTAAGTTATTGTTAGGTAAAAAATAATAAGAAGAATAAAAGAAAAAGTGAATAATTCAGTGGGATTTATTTATTTATTTATTTATTTATTTATTTATTTATTTTTGAGACAGGATCTCTGTCGTCCAGGCTGGAGTCGAGTGGTGCAATCACAGCTCACTGCAGCCTCACTGCGGCTCCTGCGATCGCGGTCTCTGTCGATCGCGTCGACGAAC
Human_STR_19713_T_m5	19713	T	11	m5	ACTGGCCGCTTGACGCACAATGTTCTGCAACCACCATGTCTACCTGGTTCCAAAATAGTTTCATCACCTCAAAAGGAGACTTAGTATCTACTTTTTTAGACGGAGTCTCACTCTGTCACCCAGGCTGGAGTGCAGTGGCGCCTCCCCGGTTCCAGAAATTCTGCCTTAGCCTCCACTGCGGCTCCTGCGATCGCTAACCAGGCGGGTCTCTGTCGATCGCGTCGACGAAC
Human_STR_19713_T_ref	19713	T	11	ref	ACTGGCCGCTTGACGCACAATGTTCTGCAACCACCATGTCTACCTGGTTCCAAAATAGTTTCATCACCTCAAAAGGAGACTTAGTATCTACTTTTTTTTTTTAGACGGAGTCTCACTCTGTCACCCAGGCTGGAGTGCAGTGGCGCCTCCCCGGTTCCAGAAATTCTGCCTTAGCCTCCACTGCGGCTCCTGCGATCGCTAACCGGTCTCTGTCGATCGCGTCGACGAAC
Human_STR_19713_T_p3	19713	T	11	p3	ACTGGCCGCTTGACGCACAATGTTCTGCAACCACCATGTCTACCTGGTTCCAAAATAGTTTCATCACCTCAAAAGGAGACTTAGTATCTACTTTTTTTTTTTTTTAGACGGAGTCTCACTCTGTCACCCAGGCTGGAGTGCAGTGGCGCCTCCCCGGTTCCAGAAATTCTGCCTTAGCCTCCACTGCGGCTCCTGCGATCGCTAGGTCTCTGTCGATCGCGTCGACGAAC
Human_STR_19713_T_p5	19713	T	11	p5	ACTGGCCGCTTGACGCACAATGTTCTGCAACCACCATGTCTACCTGGTTCCAAAATAGTTTCATCACCTCAAAAGGAGACTTAGTATCTACTTTTTTTTTTTTTTTTAGACGGAGTCTCACTCTGTCACCCAGGCTGGAGTGCAGTGGCGCCTCCCCGGTTCCAGAAATTCTGCCTTAGCCTCCACTGCGGCTCCTGCGATCGCGGTCTCTGTCGATCGCGTCGACGAAC
Human_STR_19714_GTTTT_m5	19714	GTTTT	4	m5	ACTGGCCGCTTGACGTTTTCTCAACTAAAATATAATCAATAAAGCCAGTTTTACTATTTCATAGAAAACAAAGAAGTTTGAGGCAGAGGCTTGCTCTGTTGCCCAGGCTGGAGTGCAGTGGCATGATCTTGGCTCACTCACTGCGGCTCCTGCGATCGCTAACCAGGCGTGTTAGCTGCTGTGCTGTCCTACGAGTAAACAGTAGGTCTCTGTCGATCGCGTCGACGAAC
Human_STR_19714_GTTTT_ref	19714	GTTTT	4	ref	ACTGGCCGCTTGACGTTTTCTCAACTAAAATATAATCAATAAAGCCAGTTTTACTATTTCATAGAAAACAAAGAAGGTTTTGTTTTGTTTTGTTTTTTTGAGGCAGAGGCTTGCTCTGTTGCCCAGGCTGGAGTGCAGTGGCATGATCTTGGCTCACTCACTGCGGCTCCTGCGATCGCTAACCAGGCGTGTTAGCTGCTGTGCGGTCTCTGTCGATCGCGTCGACGAAC
Human_STR_19714_GTTTT_p5	19714	GTTTT	4	p5	ACTGGCCGCTTGACGTTTTCTCAACTAAAATATAATCAATAAAGCCAGTTTTACTATTTCATAGAAAACAAAGAAGGTTTTGTTTTGTTTTGTTTTGTTTTGTTTTGTTTTGTTTTGTTTTTTTGAGGCAGAGGCTTGCTCTGTTGCCCAGGCTGGAGTGCAGTGGCATGATCTTGGCTCACTCACTGCGGCTCCTGCGATCGCGGTCTCTGTCGATCGCGTCGACGAAC
Human_STR_19716_ATTT_m5	19716	ATTT	7.25	m5	ACTGGCCGCTTGACGTCTCCTGCCTCAGCCTCCCAAGTAGCTGGGATTACAGGCATGTGCCACCACGCCTAGCTAATTTATTTTTGAGACAGTTTCTCTCTTGTTGACCAGGCTGGAGTGCAATGGCGTGATCTCAGCTCACTCACTGCGGCTCCTGCGATCGCTAACCAGGCGTGTTAGCTGCTGTGCTGTCCTACGAGTAAAGGTCTCTGTCGATCGCGTCGACGAAC
Human_STR_19716_ATTT_ref	19716	ATTT	7.25	ref	ACTGGCCGCTTGACGTCTCCTGCCTCAGCCTCCCAAGTAGCTGGGATTACAGGCATGTGCCACCACGCCTAGCTAATTTATTTATTTATTTATTTATTTATTTTTGAGACAGTTTCTCTCTTGTTGACCAGGCTGGAGTGCAATGGCGTGATCTCAGCTCACTCACTGCGGCTCCTGCGATCGCTAACCAGGCGTGTTAGCTGCGGTCTCTGTCGATCGCGTCGACGAAC
Human_STR_19716_ATTT_p5	19716	ATTT	7.25	p5	ACTGGCCGCTTGACGTCTCCTGCCTCAGCCTCCCAAGTAGCTGGGATTACAGGCATGTGCCACCACGCCTAGCTAATTTATTTATTTATTTATTTATTTATTTATTTATTTATTTATTTATTTTTGAGACAGTTTCTCTCTTGTTGACCAGGCTGGAGTGCAATGGCGTGATCTCAGCTCACTCACTGCGGCTCCTGCGATCGCGGTCTCTGTCGATCGCGTCGACGAAC
Human_STR_19717_T_m5	19717	T	24	m5	ACTGGCCGCTTGACGAGCTTGGGGAAACACAGCCTCAAGAGGTCCTAGGAAACTGTGCCTGAGGTGGTCAAGTTATAATTTGGGTTTTTTTTTTTTTTTTTTTGAGACGGAGTCTCGCTTTGTCACCAGGCTGGAGTGCAGTTGCGCAATCTCGGCTCACTGCAACCTCCGCCCACTGCGGCTCCTGCGATCGCTAACCAGGCGGGTCTCTGTCGATCGCGTCGACGAAC
Human_STR_19717_T_ref	19717	T	24	ref	ACTGGCCGCTTGACGAGCTTGGGGAAACACAGCCTCAAGAGGTCCTAGGAAACTGTGCCTGAGGTGGTCAAGTTATAATTTGGGTTTTTTTTTTTTTTTTTTTTTTTTGAGACGGAGTCTCGCTTTGTCACCAGGCTGGAGTGCAGTTGCGCAATCTCGGCTCACTGCAACCTCCGCCCACTGCGGCTCCTGCGATCGCTAACCGGTCTCTGTCGATCGCGTCGACGAAC
Human_STR_19717_T_p5	19717	T	24	p5	ACTGGCCGCTTGACGAGCTTGGGGAAACACAGCCTCAAGAGGTCCTAGGAAACTGTGCCTGAGGTGGTCAAGTTATAATTTGGGTTTTTTTTTTTTTTTTTTTTTTTTTTTTTGAGACGGAGTCTCGCTTTGTCACCAGGCTGGAGTGCAGTTGCGCAATCTCGGCTCACTGCAACCTCCGCCCACTGCGGCTCCTGCGATCGCGGTCTCTGTCGATCGCGTCGACGAAC
Human_STR_19841_T_m5	19841	T	12	m5	ACTGGCCGCTTGACGTTAAAGCTCACATGTATTCTTTGGTATGGCACTGCAGAGTACTCCTGGATCTGGACCTACTCCTTTTCCAGACTCTTTTTTTGAGACAGAGTCTCTCTCTGTAGCCCAGGCTACAATGCAGTGGCGCGATCTCGGTTCGCTGCAACTTCCGCCTCCCGCACTGCGGCTCCTGCGATCGCTAACCAGGCGGGTCTCTGTCGATCGCGTCGACGAAC
Human_STR_19841_T_ref	19841	T	12	ref	ACTGGCCGCTTGACGTTAAAGCTCACATGTATTCTTTGGTATGGCACTGCAGAGTACTCCTGGATCTGGACCTACTCCTTTTCCAGACTCTTTTTTTTTTTTGAGACAGAGTCTCTCTCTGTAGCCCAGGCTACAATGCAGTGGCGCGATCTCGGTTCGCTGCAACTTCCGCCTCCCGCACTGCGGCTCCTGCGATCGCTAACCGGTCTCTGTCGATCGCGTCGACGAAC
Human_STR_19841_T_p5	19841	T	12	p5	ACTGGCCGCTTGACGTTAAAGCTCACATGTATTCTTTGGTATGGCACTGCAGAGTACTCCTGGATCTGGACCTACTCCTTTTCCAGACTCTTTTTTTTTTTTTTTTTGAGACAGAGTCTCTCTCTGTAGCCCAGGCTACAATGCAGTGGCGCGATCTCGGTTCGCTGCAACTTCCGCCTCCCGCACTGCGGCTCCTGCGATCGCGGTCTCTGTCGATCGCGTCGACGAAC
Human_STR_19842_A_m5	19842	A	21	m5	ACTGGCCGCTTGACGGCAGAGGCTGCAGTGAACAGAGATTGCGCCATTGCACTCCAGCCTGGGCGACAAGAGTGAAACTCCGTCTCAAAAAAAAAAAAAAAATCACTGGCCTCATTTTATAAGGAAGACATTGAGTCCCAGGGTGAGGGGTTATAGATAGGACTTTCTCAAGACACTGCGGCTCCTGCGATCGCTAACCAGGCGGGTCTCTGTCGATCGCGTCGACGAAC
Human_STR_19842_A_ref	19842	A	21	ref	ACTGGCCGCTTGACGGCAGAGGCTGCAGTGAACAGAGATTGCGCCATTGCACTCCAGCCTGGGCGACAAGAGTGAAACTCCGTCTCAAAAAAAAAAAAAAAAAAAAATCACTGGCCTCATTTTATAAGGAAGACATTGAGTCCCAGGGTGAGGGGTTATAGATAGGACTTTCTCAAGACACTGCGGCTCCTGCGATCGCTAACCGGTCTCTGTCGATCGCGTCGACGAAC
Human_STR_19842_A_p5	19842	A	21	p5	ACTGGCCGCTTGACGGCAGAGGCTGCAGTGAACAGAGATTGCGCCATTGCACTCCAGCCTGGGCGACAAGAGTGAAACTCCGTCTCAAAAAAAAAAAAAAAAAAAAAAAAAATCACTGGCCTCATTTTATAAGGAAGACATTGAGTCCCAGGGTGAGGGGTTATAGATAGGACTTTCTCAAGACACTGCGGCTCCTGCGATCGCGGTCTCTGTCGATCGCGTCGACGAAC
Human_STR_19900_T_m5	19900	T	25	m5	ACTGGCCGCTTGACGCAAGGGATCCTCCCGCCTTAGCCTCCCAAAGTGCTGGGATGAGAGGTGTGAGCCACTGCACCCGGCCAATTTTTTTTTTTTTTTTTTTTCTATTGAGACAGGGTCTTGCTCTGCTGCCCAGGCTGGAGTGCACTGGTGCGATCTCGACCCCCCAGGCTCACTGCGGCTCCTGCGATCGCTAACCAGGCGGGTCTCTGTCGATCGCGTCGACGAAC
Human_STR_19900_T_ref	19900	T	25	ref	ACTGGCCGCTTGACGCAAGGGATCCTCCCGCCTTAGCCTCCCAAAGTGCTGGGATGAGAGGTGTGAGCCACTGCACCCGGCCAATTTTTTTTTTTTTTTTTTTTTTTTTCTATTGAGACAGGGTCTTGCTCTGCTGCCCAGGCTGGAGTGCACTGGTGCGATCTCGACCCCCCAGGCTCACTGCGGCTCCTGCGATCGCTAACCGGTCTCTGTCGATCGCGTCGACGAAC
Human_STR_19900_T_p5	19900	T	25	p5	ACTGGCCGCTTGACGCAAGGGATCCTCCCGCCTTAGCCTCCCAAAGTGCTGGGATGAGAGGTGTGAGCCACTGCACCCGGCCAATTTTTTTTTTTTTTTTTTTTTTTTTTTTTTCTATTGAGACAGGGTCTTGCTCTGCTGCCCAGGCTGGAGTGCACTGGTGCGATCTCGACCCCCCAGGCTCACTGCGGCTCCTGCGATCGCGGTCTCTGTCGATCGCGTCGACGAAC
Human_STR_19901_GTTT_m5	19901	GTTT	6.75	m5	ACTGGCCGCTTGACGTCTCACCTCAGCCTCCCACGTAGCTGGGACTACAGGAGCTTGGCACTAGGCCCCGGATAAGTTTGTTTTGCGACGGAGTCTTGCTCTGTCGCCCAGGCTGGACTGCAATGGCAAGATCTCGGCTCACTCACTGCGGCTCCTGCGATCGCTAACCAGGCGTGTTAGCTGCTGTGCTGTCCTACGAGTAAAGGTCTCTGTCGATCGCGTCGACGAAC
Human_STR_19901_GTTT_ref	19901	GTTT	6.75	ref	ACTGGCCGCTTGACGTCTCACCTCAGCCTCCCACGTAGCTGGGACTACAGGAGCTTGGCACTAGGCCCCGGATAAGTTTGTTTGTTTGTTTGTTTGTTTGTTTTGCGACGGAGTCTTGCTCTGTCGCCCAGGCTGGACTGCAATGGCAAGATCTCGGCTCACTCACTGCGGCTCCTGCGATCGCTAACCAGGCGTGTTAGCTGCGGTCTCTGTCGATCGCGTCGACGAAC
Human_STR_19901_GTTT_p5	19901	GTTT	6.75	p5	ACTGGCCGCTTGACGTCTCACCTCAGCCTCCCACGTAGCTGGGACTACAGGAGCTTGGCACTAGGCCCCGGATAAGTTTGTTTGTTTGTTTGTTTGTTTGTTTGTTTGTTTGTTTGTTTGTTTTGCGACGGAGTCTTGCTCTGTCGCCCAGGCTGGACTGCAATGGCAAGATCTCGGCTCACTCACTGCGGCTCCTGCGATCGCGGTCTCTGTCGATCGCGTCGACGAAC
Human_STR_19902_A_m5	19902	A	12	m5	ACTGGCCGCTTGACGAATGGTAGAATGGCAGTTCACGCACCTCCCAAATCTCGGAGGAGAGTGACTTACAGGGCATCACTGATTGCTTGCAAAAAAACCCTCCAGTGCTTCATTCGGACACTCAGCTCCTCGCTCCTTCCAACCTCTTCCTTTTCTTGTTCTTTTTAAAACAACACTGCGGCTCCTGCGATCGCTAACCAGGCGGGTCTCTGTCGATCGCGTCGACGAAC
Human_STR_19902_A_ref	19902	A	12	ref	ACTGGCCGCTTGACGAATGGTAGAATGGCAGTTCACGCACCTCCCAAATCTCGGAGGAGAGTGACTTACAGGGCATCACTGATTGCTTGCAAAAAAAAAAAACCCTCCAGTGCTTCATTCGGACACTCAGCTCCTCGCTCCTTCCAACCTCTTCCTTTTCTTGTTCTTTTTAAAACAACACTGCGGCTCCTGCGATCGCTAACCGGTCTCTGTCGATCGCGTCGACGAAC
Human_STR_19902_A_p5	19902	A	12	p5	ACTGGCCGCTTGACGAATGGTAGAATGGCAGTTCACGCACCTCCCAAATCTCGGAGGAGAGTGACTTACAGGGCATCACTGATTGCTTGCAAAAAAAAAAAAAAAAACCCTCCAGTGCTTCATTCGGACACTCAGCTCCTCGCTCCTTCCAACCTCTTCCTTTTCTTGTTCTTTTTAAAACAACACTGCGGCTCCTGCGATCGCGGTCTCTGTCGATCGCGTCGACGAAC
Human_STR_19903_GTTT_m5	19903	GTTT	3.75	m5	ACTGGCCGCTTGACGGATAATGGTAACTGTGTATGTCCTCCTGTTGGAAGACTGCATTGCTAGAATCAGCTTAAGGTAAAACATTTAAGAGACAAGAGTCTAGCTTGGTTGCTGAAGCTTGAGTACAGTGGAGAGCTCCTAGTTCACCACTGCGGCTCCTGCGATCGCTAACCAGGCGTGTTAGCTGCTGTGCTGTCCTACGAGGGTCTCTGTCGATCGCGTCGACGAAC
Human_STR_19903_GTTT_ref	19903	GTTT	3.75	ref	ACTGGCCGCTTGACGGATAATGGTAACTGTGTATGTCCTCCTGTTGGAAGACTGCATTGCTAGAATCAGCTTAAGGTAAAAGTTTGTTTGTTTGTTTCATTTAAGAGACAAGAGTCTAGCTTGGTTGCTGAAGCTTGAGTACAGTGGAGAGCTCCTAGTTCACCACTGCGGCTCCTGCGATCGCTAACCAGGCGTGTTAGCTGCGGTCTCTGTCGATCGCGTCGACGAAC
Human_STR_19903_GTTT_p5	19903	GTTT	3.75	p5	ACTGGCCGCTTGACGGATAATGGTAACTGTGTATGTCCTCCTGTTGGAAGACTGCATTGCTAGAATCAGCTTAAGGTAAAAGTTTGTTTGTTTGTTTGTTTGTTTGTTTGTTTGTTTCATTTAAGAGACAAGAGTCTAGCTTGGTTGCTGAAGCTTGAGTACAGTGGAGAGCTCCTAGTTCACCACTGCGGCTCCTGCGATCGCGGTCTCTGTCGATCGCGTCGACGAAC
Human_STR_19904_ATTT_m5	19904	ATTT	9.25	m5	ACTGGCCGCTTGACGTTCCACCAGAGGCTCCCAGATGCCTGGGACTAGAGGCATGAGCCACTGTGCCCGACATTTATTTATTTATTTTGAGACAATCTCACTTTGTTACCCAGGCTGGAATGCAATGGCACGATCTTGGCTCACACTGCGGCTCCTGCGATCGCTAACCAGGCGTGTTAGCTGCTGTGCTGTCCTACGAGTAAAGGTCTCTGTCGATCGCGTCGACGAAC
Human_STR_19904_ATTT_ref	19904	ATTT	9.25	ref	ACTGGCCGCTTGACGTTCCACCAGAGGCTCCCAGATGCCTGGGACTAGAGGCATGAGCCACTGTGCCCGACATTTATTTATTTATTTATTTATTTATTTATTTATTTTGAGACAATCTCACTTTGTTACCCAGGCTGGAATGCAATGGCACGATCTTGGCTCACACTGCGGCTCCTGCGATCGCTAACCAGGCGTGTTAGCTGCGGTCTCTGTCGATCGCGTCGACGAAC
Human_STR_19904_ATTT_p5	19904	ATTT	9.25	p5	ACTGGCCGCTTGACGTTCCACCAGAGGCTCCCAGATGCCTGGGACTAGAGGCATGAGCCACTGTGCCCGACATTTATTTATTTATTTATTTATTTATTTATTTATTTATTTATTTATTTATTTATTTTGAGACAATCTCACTTTGTTACCCAGGCTGGAATGCAATGGCACGATCTTGGCTCACACTGCGGCTCCTGCGATCGCGGTCTCTGTCGATCGCGTCGACGAAC
Human_STR_20078_A_m5	20078	A	17	m5	ACTGGCCGCTTGACGGAGGCAGAGAATGCAGTGAGCCAAGATCGAGCCACTGCACTCCAGCCTGGGCAACAGAGCAAGACTCCATCTCAAAAAAAAAAAAGAATTGCTGCGATAGTAAATAATGTACGTAATAAAGCATTCAGAACAAAATCTAATATGTAGGAGGAACACCACACTGCGGCTCCTGCGATCGCTAACCAGGCGGGTCTCTGTCGATCGCGTCGACGAAC
Human_STR_20078_A_ref	20078	A	17	ref	ACTGGCCGCTTGACGGAGGCAGAGAATGCAGTGAGCCAAGATCGAGCCACTGCACTCCAGCCTGGGCAACAGAGCAAGACTCCATCTCAAAAAAAAAAAAAAAAAGAATTGCTGCGATAGTAAATAATGTACGTAATAAAGCATTCAGAACAAAATCTAATATGTAGGAGGAACACCACACTGCGGCTCCTGCGATCGCTAACCGGTCTCTGTCGATCGCGTCGACGAAC
Human_STR_20078_A_p5	20078	A	17	p5	ACTGGCCGCTTGACGGAGGCAGAGAATGCAGTGAGCCAAGATCGAGCCACTGCACTCCAGCCTGGGCAACAGAGCAAGACTCCATCTCAAAAAAAAAAAAAAAAAAAAAAGAATTGCTGCGATAGTAAATAATGTACGTAATAAAGCATTCAGAACAAAATCTAATATGTAGGAGGAACACCACACTGCGGCTCCTGCGATCGCGGTCTCTGTCGATCGCGTCGACGAAC
Human_STR_20079_A_m5	20079	A	21	m5	ACTGGCCGCTTGACGGGTGGAGGTTGCAGTGAGCCGAGATCACACCACTTCCTTCCAGCCTGGGCGACAGAGCGAGACTCCGTCTCAAAAAAAAAAAAAAAAGTCCAGGTGCGCTGGCTCATGCCTGTAATCTCAGCACTTTGGAGGCCGAGGCGGGTGGATTGCTTGAGGTCCACTGCGGCTCCTGCGATCGCTAACCAGGCGGGTCTCTGTCGATCGCGTCGACGAAC
Human_STR_20079_A_ref	20079	A	21	ref	ACTGGCCGCTTGACGGGTGGAGGTTGCAGTGAGCCGAGATCACACCACTTCCTTCCAGCCTGGGCGACAGAGCGAGACTCCGTCTCAAAAAAAAAAAAAAAAAAAAAGTCCAGGTGCGCTGGCTCATGCCTGTAATCTCAGCACTTTGGAGGCCGAGGCGGGTGGATTGCTTGAGGTCCACTGCGGCTCCTGCGATCGCTAACCGGTCTCTGTCGATCGCGTCGACGAAC
Human_STR_20079_A_p5	20079	A	21	p5	ACTGGCCGCTTGACGGGTGGAGGTTGCAGTGAGCCGAGATCACACCACTTCCTTCCAGCCTGGGCGACAGAGCGAGACTCCGTCTCAAAAAAAAAAAAAAAAAAAAAAAAAAGTCCAGGTGCGCTGGCTCATGCCTGTAATCTCAGCACTTTGGAGGCCGAGGCGGGTGGATTGCTTGAGGTCCACTGCGGCTCCTGCGATCGCGGTCTCTGTCGATCGCGTCGACGAAC
Human_STR_20080_ATTTTT_m5	20080	ATTTTT	5	m5	ACTGGCCGCTTGACGGAGTATAGGGCAGTGCTTTTAATTACATTCATTCACACTGTTGTGCAATGGAGTCCGGGCCAGGCCTGGAGTTTTTAAACTTTTATCTGATTCGTCTAGGGGCACTTTCACTGCGGCTCCTGCGATCGCTAACCAGGCGTGTTAGCTGCTGTGCTGTCCTACGAGTAAACAGTAGAGTCCGTGGGCACGGGTCTCTGTCGATCGCGTCGACGAAC
Human_STR_20080_ATTTTT_ref	20080	ATTTTT	5	ref	ACTGGCCGCTTGACGGAGTATAGGGCAGTGCTTTTAATTACATTCATTCACACTGTTGTGCAATGGAGTATTTTTATTTTTATTTTTATTTTTATTTTTCCGGGCCAGGCCTGGAGTTTTTAAACTTTTATCTGATTCGTCTAGGGGCACTTTCACTGCGGCTCCTGCGATCGCTAACCAGGCGTGTTAGCTGCTGTGCTGTCCGGTCTCTGTCGATCGCGTCGACGAAC
Human_STR_20080_ATTTTT_p5	20080	ATTTTT	5	p5	ACTGGCCGCTTGACGGAGTATAGGGCAGTGCTTTTAATTACATTCATTCACACTGTTGTGCAATGGAGTATTTTTATTTTTATTTTTATTTTTATTTTTATTTTTATTTTTATTTTTATTTTTATTTTTCCGGGCCAGGCCTGGAGTTTTTAAACTTTTATCTGATTCGTCTAGGGGCACTTTCACTGCGGCTCCTGCGATCGCGGTCTCTGTCGATCGCGTCGACGAAC
Human_STR_20081_T_m5	20081	T	15	m5	ACTGGCCGCTTGACGGAGTTGTGGGTCTAATGCTATAGATCAGTAGCCGAGCTTCCCTAGGAAGATCATATAGTATTTTATTTATTTACTTTTTTTTTTGAGACGGAGTCGGTTTGTCACTCAGGCTGGACTGCAGTGCTCGTTGCAACCTCCGCCTGCCGGGTTCAAGCGATCACTGCGGCTCCTGCGATCGCTAACCAGGCGGGTCTCTGTCGATCGCGTCGACGAAC
Human_STR_20081_T_ref	20081	T	15	ref	ACTGGCCGCTTGACGGAGTTGTGGGTCTAATGCTATAGATCAGTAGCCGAGCTTCCCTAGGAAGATCATATAGTATTTTATTTATTTACTTTTTTTTTTTTTTTGAGACGGAGTCGGTTTGTCACTCAGGCTGGACTGCAGTGCTCGTTGCAACCTCCGCCTGCCGGGTTCAAGCGATCACTGCGGCTCCTGCGATCGCTAACCGGTCTCTGTCGATCGCGTCGACGAAC
Human_STR_20081_T_p5	20081	T	15	p5	ACTGGCCGCTTGACGGAGTTGTGGGTCTAATGCTATAGATCAGTAGCCGAGCTTCCCTAGGAAGATCATATAGTATTTTATTTATTTACTTTTTTTTTTTTTTTTTTTTGAGACGGAGTCGGTTTGTCACTCAGGCTGGACTGCAGTGCTCGTTGCAACCTCCGCCTGCCGGGTTCAAGCGATCACTGCGGCTCCTGCGATCGCGGTCTCTGTCGATCGCGTCGACGAAC
Human_STR_20082_T_m5	20082	T	21	m5	ACTGGCCGCTTGACGTGTCGACAATTACTGGGGAGACAAACCATGCAGGAAACAGCCTTCTAGAGCACTGAATCTGGATTGAAGTCTTTTTTTTTTTTTTTTGGAGATGGAGTCGCTCTGTTGCCCAGGCTGGAGTGCAGTGGCGCACTCCATTGCCTCTGCCTCCCGGGTTCCACTGCGGCTCCTGCGATCGCTAACCAGGCGGGTCTCTGTCGATCGCGTCGACGAAC
Human_STR_20082_T_ref	20082	T	21	ref	ACTGGCCGCTTGACGTGTCGACAATTACTGGGGAGACAAACCATGCAGGAAACAGCCTTCTAGAGCACTGAATCTGGATTGAAGTCTTTTTTTTTTTTTTTTTTTTTGGAGATGGAGTCGCTCTGTTGCCCAGGCTGGAGTGCAGTGGCGCACTCCATTGCCTCTGCCTCCCGGGTTCCACTGCGGCTCCTGCGATCGCTAACCGGTCTCTGTCGATCGCGTCGACGAAC
Human_STR_20082_T_p5	20082	T	21	p5	ACTGGCCGCTTGACGTGTCGACAATTACTGGGGAGACAAACCATGCAGGAAACAGCCTTCTAGAGCACTGAATCTGGATTGAAGTCTTTTTTTTTTTTTTTTTTTTTTTTTTGGAGATGGAGTCGCTCTGTTGCCCAGGCTGGAGTGCAGTGGCGCACTCCATTGCCTCTGCCTCCCGGGTTCCACTGCGGCTCCTGCGATCGCGGTCTCTGTCGATCGCGTCGACGAAC
Human_STR_20138_A_m5	20138	A	15	m5	ACTGGCCGCTTGACGCTAGATTCTAGCTATTCTGAGCCGAGATTGTGCCATTGCACTCCAGCCTGGGCGACAAAGGAAGACTCCGTCTCAAAAAAAAAAGATAATCATTACAACAGGATATGCTGACCTTCATACCCCACCCTCATGAGCTTTGTCCTGCCCAGCCTGTAAACCACTGCGGCTCCTGCGATCGCTAACCAGGCGGGTCTCTGTCGATCGCGTCGACGAAC
Human_STR_20138_A_ref	20138	A	15	ref	ACTGGCCGCTTGACGCTAGATTCTAGCTATTCTGAGCCGAGATTGTGCCATTGCACTCCAGCCTGGGCGACAAAGGAAGACTCCGTCTCAAAAAAAAAAAAAAAGATAATCATTACAACAGGATATGCTGACCTTCATACCCCACCCTCATGAGCTTTGTCCTGCCCAGCCTGTAAACCACTGCGGCTCCTGCGATCGCTAACCGGTCTCTGTCGATCGCGTCGACGAAC
Human_STR_20138_A_p5	20138	A	15	p5	ACTGGCCGCTTGACGCTAGATTCTAGCTATTCTGAGCCGAGATTGTGCCATTGCACTCCAGCCTGGGCGACAAAGGAAGACTCCGTCTCAAAAAAAAAAAAAAAAAAAAGATAATCATTACAACAGGATATGCTGACCTTCATACCCCACCCTCATGAGCTTTGTCCTGCCCAGCCTGTAAACCACTGCGGCTCCTGCGATCGCGGTCTCTGTCGATCGCGTCGACGAAC
Human_STR_20139_GT_m5	20139	GT	11.5	m5	ACTGGCCGCTTGACGTTTCACTTTTTTGGATGCACTTGTATCTGCAGTTTTTTACAACGAGCATATATTAATGTTGTAATTAGTGTGTGTGTGTGTACGTGTGTATGTTTTTTGTTTTTTGTTTTTTTTTTAATTTGAGACAGAGTCTCACTCTGTCGCCCAGCACTGCGGCTCCTGCGATCGCTAACCAGGCGTGTTAGCTGCGGTCTCTGTCGATCGCGTCGACGAAC
Human_STR_20139_GT_ref	20139	GT	11.5	ref	ACTGGCCGCTTGACGTTTCACTTTTTTGGATGCACTTGTATCTGCAGTTTTTTACAACGAGCATATATTAATGTTGTAATTAGTGTGTGTGTGTGTGTGTGTGTGTACGTGTGTATGTTTTTTGTTTTTTGTTTTTTTTTTAATTTGAGACAGAGTCTCACTCTGTCGCCCAGCACTGCGGCTCCTGCGATCGCTAACCAGGCGGGTCTCTGTCGATCGCGTCGACGAAC
Human_STR_20139_GT_p5	20139	GT	11.5	p5	ACTGGCCGCTTGACGTTTCACTTTTTTGGATGCACTTGTATCTGCAGTTTTTTACAACGAGCATATATTAATGTTGTAATTAGTGTGTGTGTGTGTGTGTGTGTGTGTGTGTGTGTACGTGTGTATGTTTTTTGTTTTTTGTTTTTTTTTTAATTTGAGACAGAGTCTCACTCTGTCGCCCAGCACTGCGGCTCCTGCGATCGCGGTCTCTGTCGATCGCGTCGACGAAC
Human_STR_20140_T_m5	20140	T	24	m5	ACTGGCCGCTTGACGTTTTTTACAACGAGCATATATTAATGTTGTAATTATGTGTGTGTTTGTGTGTGTGTGTACGTGTGTATGTTTTTTTTTTTTTTTTTTTAATTTGAGACAGAGTCTCACTCTGTCGCCCAGGCTGGAGTGCAGTGGCGCGATCTCGGCTCACTGCAGCCCACTGCGGCTCCTGCGATCGCTAACCAGGCGGGTCTCTGTCGATCGCGTCGACGAAC
Human_STR_20140_T_ref	20140	T	24	ref	ACTGGCCGCTTGACGTTTTTTACAACGAGCATATATTAATGTTGTAATTATGTGTGTGTTTGTGTGTGTGTGTACGTGTGTATGTTTTTTTTTTTTTTTTTTTTTTTTAATTTGAGACAGAGTCTCACTCTGTCGCCCAGGCTGGAGTGCAGTGGCGCGATCTCGGCTCACTGCAGCCCACTGCGGCTCCTGCGATCGCTAACCGGTCTCTGTCGATCGCGTCGACGAAC
Human_STR_20140_T_p5	20140	T	24	p5	ACTGGCCGCTTGACGTTTTTTACAACGAGCATATATTAATGTTGTAATTATGTGTGTGTTTGTGTGTGTGTGTACGTGTGTATGTTTTTTTTTTTTTTTTTTTTTTTTTTTTTAATTTGAGACAGAGTCTCACTCTGTCGCCCAGGCTGGAGTGCAGTGGCGCGATCTCGGCTCACTGCAGCCCACTGCGGCTCCTGCGATCGCGGTCTCTGTCGATCGCGTCGACGAAC
Human_STR_20142_GT_m5	20142	GT	11.5	m5	ACTGGCCGCTTGACGTGTGTATGTGTGTATATATGTGTATATGTGTATTATGTGTGTATATGTGTATATATGTGTATATATAGTGTGTGTGTGTGTATGTATATATATGGAGTCTTGCTCTGTCACCAGGCTGCGGTGCAATGGCGCTATCTCGGCTCACTGCCACTGCGGCTCCTGCGATCGCTAACCAGGCGTGTTAGCTGCGGTCTCTGTCGATCGCGTCGACGAAC
Human_STR_20142_GT_ref	20142	GT	11.5	ref	ACTGGCCGCTTGACGTGTGTATGTGTGTATATATGTGTATATGTGTATTATGTGTGTATATGTGTATATATGTGTATATATAGTGTGTGTGTGTGTGTGTGTGTGTATGTATATATATGGAGTCTTGCTCTGTCACCAGGCTGCGGTGCAATGGCGCTATCTCGGCTCACTGCCACTGCGGCTCCTGCGATCGCTAACCAGGCGGGTCTCTGTCGATCGCGTCGACGAAC
Human_STR_20142_GT_p5	20142	GT	11.5	p5	ACTGGCCGCTTGACGTGTGTATGTGTGTATATATGTGTATATGTGTATTATGTGTGTATATGTGTATATATGTGTATATATAGTGTGTGTGTGTGTGTGTGTGTGTGTGTGTGTGTATGTATATATATGGAGTCTTGCTCTGTCACCAGGCTGCGGTGCAATGGCGCTATCTCGGCTCACTGCCACTGCGGCTCCTGCGATCGCGGTCTCTGTCGATCGCGTCGACGAAC
Human_STR_20143_GT_m5	20143	GT	9	m5	ACTGGCCGCTTGACGAAGTGCTGGGATTACAGGCGTGAGCCACCGTGCCCAGCCCTAACGAGCATATATTAATGTTGTAATTATAGTGTGTGTGTTTTGTTTTCTATATAAAGTCAGACGAGTGTGTGTGTGTAGTTTTGTTTGTTTTCTAAATATATAAAGTCACTGCGGCTCCTGCGATCGCTAACCAGGCGTGTTAGCTGCGGTCTCTGTCGATCGCGTCGACGAAC
Human_STR_20143_GT_ref	20143	GT	9	ref	ACTGGCCGCTTGACGAAGTGCTGGGATTACAGGCGTGAGCCACCGTGCCCAGCCCTAACGAGCATATATTAATGTTGTAATTATAGTGTGTGTGTGTGTGTGTGTTTTGTTTTCTATATAAAGTCAGACGAGTGTGTGTGTGTAGTTTTGTTTGTTTTCTAAATATATAAAGTCACTGCGGCTCCTGCGATCGCTAACCAGGCGGGTCTCTGTCGATCGCGTCGACGAAC
Human_STR_20143_GT_p5	20143	GT	9	p5	ACTGGCCGCTTGACGAAGTGCTGGGATTACAGGCGTGAGCCACCGTGCCCAGCCCTAACGAGCATATATTAATGTTGTAATTATAGTGTGTGTGTGTGTGTGTGTGTGTGTGTGTTTTGTTTTCTATATAAAGTCAGACGAGTGTGTGTGTGTAGTTTTGTTTGTTTTCTAAATATATAAAGTCACTGCGGCTCCTGCGATCGCGGTCTCTGTCGATCGCGTCGACGAAC
Human_STR_20144_GT_m5	20144	GT	6	m5	ACTGGCCGCTTGACGCGAGCATATATTAATGTTGTAATTATATGTGTCTGTGTGTGTGTGGTTTTGTTTTCTATATAAAGTCAGACGAGTAGTTTTGTTTGTTTTCTAAATATATAAAGTCAGAAATAAACCCAAGTAACCCAGCCGCCTGGGCCAGGTGGTACACTGCGGCTCCTGCGATCGCTAACCAGGCGTGTTAGCTGCGGTCTCTGTCGATCGCGTCGACGAAC
Human_STR_20144_GT_ref	20144	GT	6	ref	ACTGGCCGCTTGACGCGAGCATATATTAATGTTGTAATTATATGTGTCTGTGTGTGTGTGGTTTTGTTTTCTATATAAAGTCAGACGAGTGTGTGTGTGTAGTTTTGTTTGTTTTCTAAATATATAAAGTCAGAAATAAACCCAAGTAACCCAGCCGCCTGGGCCAGGTGGTACACTGCGGCTCCTGCGATCGCTAACCAGGCGGGTCTCTGTCGATCGCGTCGACGAAC
Human_STR_20144_GT_p5	20144	GT	6	p5	ACTGGCCGCTTGACGCGAGCATATATTAATGTTGTAATTATATGTGTCTGTGTGTGTGTGGTTTTGTTTTCTATATAAAGTCAGACGAGTGTGTGTGTGTGTGTGTGTGTAGTTTTGTTTGTTTTCTAAATATATAAAGTCAGAAATAAACCCAAGTAACCCAGCCGCCTGGGCCAGGTGGTACACTGCGGCTCCTGCGATCGCGGTCTCTGTCGATCGCGTCGACGAAC
Human_STR_20146_A_m5	20146	A	15	m5	ACTGGCCGCTTGACGAGGAGGCGGAGCTTGCAGTGAGCCGAGATCGCTCCACTCCACTCCAGCCTGGGCGACAGCTGAGACTCTGTCTCAAAAAAAAAAGAGTTATAATAAATAACAAGTCAGGACTTGAATTCGAGTCTATCCTGAAAGCTCATGAGGGCCCTTAACTCTTACACTGCGGCTCCTGCGATCGCTAACCAGGCGGGTCTCTGTCGATCGCGTCGACGAAC
Human_STR_20146_A_ref	20146	A	15	ref	ACTGGCCGCTTGACGAGGAGGCGGAGCTTGCAGTGAGCCGAGATCGCTCCACTCCACTCCAGCCTGGGCGACAGCTGAGACTCTGTCTCAAAAAAAAAAAAAAAGAGTTATAATAAATAACAAGTCAGGACTTGAATTCGAGTCTATCCTGAAAGCTCATGAGGGCCCTTAACTCTTACACTGCGGCTCCTGCGATCGCTAACCGGTCTCTGTCGATCGCGTCGACGAAC
Human_STR_20146_A_p5	20146	A	15	p5	ACTGGCCGCTTGACGAGGAGGCGGAGCTTGCAGTGAGCCGAGATCGCTCCACTCCACTCCAGCCTGGGCGACAGCTGAGACTCTGTCTCAAAAAAAAAAAAAAAAAAAAGAGTTATAATAAATAACAAGTCAGGACTTGAATTCGAGTCTATCCTGAAAGCTCATGAGGGCCCTTAACTCTTACACTGCGGCTCCTGCGATCGCGGTCTCTGTCGATCGCGTCGACGAAC
Human_STR_20208_AAAT_m5	20208	AAAT	4.75	m5	ACTGGCCGCTTGACGTGCAGTGAGCCGAGATTGTGCCACTGCACTCTAGCCTGGGCGACAGAGTGAGACTCCATCTCAAAACGAGACTAGAGAGACTAGAGTTGGCTGGAGCAACTGGAACTCCAGCCTCAGTGCCCTGGGTTCACTGCGGCTCCTGCGATCGCTAACCAGGCGTGTTAGCTGCTGTGCTGTCCTACGAGTAAAGGTCTCTGTCGATCGCGTCGACGAAC
Human_STR_20208_AAAT_ref	20208	AAAT	4.75	ref	ACTGGCCGCTTGACGTGCAGTGAGCCGAGATTGTGCCACTGCACTCTAGCCTGGGCGACAGAGTGAGACTCCATCTCAAAAATAAATAAATAAATAAATAACGAGACTAGAGAGACTAGAGTTGGCTGGAGCAACTGGAACTCCAGCCTCAGTGCCCTGGGTTCACTGCGGCTCCTGCGATCGCTAACCAGGCGTGTTAGCTGCGGTCTCTGTCGATCGCGTCGACGAAC
Human_STR_20208_AAAT_p5	20208	AAAT	4.75	p5	ACTGGCCGCTTGACGTGCAGTGAGCCGAGATTGTGCCACTGCACTCTAGCCTGGGCGACAGAGTGAGACTCCATCTCAAAAATAAATAAATAAATAAATAAATAAATAAATAAATAAATAACGAGACTAGAGAGACTAGAGTTGGCTGGAGCAACTGGAACTCCAGCCTCAGTGCCCTGGGTTCACTGCGGCTCCTGCGATCGCGGTCTCTGTCGATCGCGTCGACGAAC
Human_STR_20209_AGCCCG_m5	20209	AGCCCG	4	m5	ACTGGCCGCTTGACGGCGGTGGGCAAGACGTCGCTGCTGCGGAGCTACGTGGCAGGCGCGCCTGGCGCCCCGACGGTGGGCGCCGAGTGCTACCGCCGCGCGCTGCAGCTGCGGGCCGGGCCGCGGGTCCACTGCGGCTCCTGCGATCGCTAACCAGGCGTGTTAGCTGCTGTGCTGTCCTACGAGTAAACAGTAGAGTCCGTGGGTCTCTGTCGATCGCGTCGACGAAC
Human_STR_20209_AGCCCG_ref	20209	AGCCCG	4	ref	ACTGGCCGCTTGACGGCGGTGGGCAAGACGTCGCTGCTGCGGAGCTACGTGGCAGGCGCGCCTGGCGCCCCGAGCCCGAGCCCGAGCCCGAGCCCGACGGTGGGCGCCGAGTGCTACCGCCGCGCGCTGCAGCTGCGGGCCGGGCCGCGGGTCCACTGCGGCTCCTGCGATCGCTAACCAGGCGTGTTAGCTGCTGTGCTGTCCGGTCTCTGTCGATCGCGTCGACGAAC
Human_STR_20209_AGCCCG_p5	20209	AGCCCG	4	p5	ACTGGCCGCTTGACGGCGGTGGGCAAGACGTCGCTGCTGCGGAGCTACGTGGCAGGCGCGCCTGGCGCCCCGAGCCCGAGCCCGAGCCCGAGCCCGAGCCCGAGCCCGAGCCCGAGCCCGAGCCCGACGGTGGGCGCCGAGTGCTACCGCCGCGCGCTGCAGCTGCGGGCCGGGCCGCGGGTCCACTGCGGCTCCTGCGATCGCGGTCTCTGTCGATCGCGTCGACGAAC
Human_STR_20210_T_m5	20210	T	24	m5	ACTGGCCGCTTGACGGCAGCACCAGGCCTTCTCCAAGAATGAGGGATTCAAGTCACGCTTGCTCCCTAACTGGAGCACCCAGACTTTTTTTTTTTTTTTTTTTGAGACGGAGTCTCTCTCTGTCGCCCAGGCTGGGGTGCAGTGGTGCGATCTTGGCTCACTGCAAGCTCCGCCACTGCGGCTCCTGCGATCGCTAACCAGGCGGGTCTCTGTCGATCGCGTCGACGAAC
Human_STR_20210_T_ref	20210	T	24	ref	ACTGGCCGCTTGACGGCAGCACCAGGCCTTCTCCAAGAATGAGGGATTCAAGTCACGCTTGCTCCCTAACTGGAGCACCCAGACTTTTTTTTTTTTTTTTTTTTTTTTGAGACGGAGTCTCTCTCTGTCGCCCAGGCTGGGGTGCAGTGGTGCGATCTTGGCTCACTGCAAGCTCCGCCACTGCGGCTCCTGCGATCGCTAACCGGTCTCTGTCGATCGCGTCGACGAAC
Human_STR_20210_T_p5	20210	T	24	p5	ACTGGCCGCTTGACGGCAGCACCAGGCCTTCTCCAAGAATGAGGGATTCAAGTCACGCTTGCTCCCTAACTGGAGCACCCAGACTTTTTTTTTTTTTTTTTTTTTTTTTTTTTGAGACGGAGTCTCTCTCTGTCGCCCAGGCTGGGGTGCAGTGGTGCGATCTTGGCTCACTGCAAGCTCCGCCACTGCGGCTCCTGCGATCGCGGTCTCTGTCGATCGCGTCGACGAAC
Human_STR_20282_AAAAC_m5	20282	AAAAC	6	m5	ACTGGCCGCTTGACGTTGCAGTGAGCCGAGATCGTGCCACTGCACTCCAGCCTGGGTGACTCTGTCTCAAAAAAACACTGCAAGGGGGGTGAGGTGACTCATGCCTGTAATCCCAGCACTTTGGGAGGCCAAGCACTGCGGCTCCTGCGATCGCTAACCAGGCGTGTTAGCTGCTGTGCTGTCCTACGAGTAAACAGTAGAGTCGGTCTCTGTCGATCGCGTCGACGAAC
Human_STR_20282_AAAAC_ref	20282	AAAAC	6	ref	ACTGGCCGCTTGACGTTGCAGTGAGCCGAGATCGTGCCACTGCACTCCAGCCTGGGTGACTCTGTCTCAAAAAAACAAAACAAAACAAAACAAAACAAAACACTGCAAGGGGGGTGAGGTGACTCATGCCTGTAATCCCAGCACTTTGGGAGGCCAAGCACTGCGGCTCCTGCGATCGCTAACCAGGCGTGTTAGCTGCTGTGCGGTCTCTGTCGATCGCGTCGACGAAC
Human_STR_20282_AAAAC_p5	20282	AAAAC	6	p5	ACTGGCCGCTTGACGTTGCAGTGAGCCGAGATCGTGCCACTGCACTCCAGCCTGGGTGACTCTGTCTCAAAAAAACAAAACAAAACAAAACAAAACAAAACAAAACAAAACAAAACAAAACAAAACACTGCAAGGGGGGTGAGGTGACTCATGCCTGTAATCCCAGCACTTTGGGAGGCCAAGCACTGCGGCTCCTGCGATCGCGGTCTCTGTCGATCGCGTCGACGAAC
Human_STR_20283_A_m5	20283	A	22	m5	ACTGGCCGCTTGACGGTTGGAGGTGCACGGGGCCAAGACTGAGCCGCTGCACTTCAGACTGGGCGACAGAGAGAGAACCTGTCTCAAAAAAAAAAAAAAAAATTCCCTCCTGAGTTTGAAGATAAAGCAAAGATTCTAGAAGCATTTAAGGAACATTAACCAAGCATCTCATTCACTGCGGCTCCTGCGATCGCTAACCAGGCGGGTCTCTGTCGATCGCGTCGACGAAC
Human_STR_20283_A_ref	20283	A	22	ref	ACTGGCCGCTTGACGGTTGGAGGTGCACGGGGCCAAGACTGAGCCGCTGCACTTCAGACTGGGCGACAGAGAGAGAACCTGTCTCAAAAAAAAAAAAAAAAAAAAAATTCCCTCCTGAGTTTGAAGATAAAGCAAAGATTCTAGAAGCATTTAAGGAACATTAACCAAGCATCTCATTCACTGCGGCTCCTGCGATCGCTAACCGGTCTCTGTCGATCGCGTCGACGAAC
Human_STR_20283_A_p3	20283	A	22	p3	ACTGGCCGCTTGACGGTTGGAGGTGCACGGGGCCAAGACTGAGCCGCTGCACTTCAGACTGGGCGACAGAGAGAGAACCTGTCTCAAAAAAAAAAAAAAAAAAAAAAAAATTCCCTCCTGAGTTTGAAGATAAAGCAAAGATTCTAGAAGCATTTAAGGAACATTAACCAAGCATCTCATTCACTGCGGCTCCTGCGATCGCTAGGTCTCTGTCGATCGCGTCGACGAAC
Human_STR_20283_A_p5	20283	A	22	p5	ACTGGCCGCTTGACGGTTGGAGGTGCACGGGGCCAAGACTGAGCCGCTGCACTTCAGACTGGGCGACAGAGAGAGAACCTGTCTCAAAAAAAAAAAAAAAAAAAAAAAAAAATTCCCTCCTGAGTTTGAAGATAAAGCAAAGATTCTAGAAGCATTTAAGGAACATTAACCAAGCATCTCATTCACTGCGGCTCCTGCGATCGCGGTCTCTGTCGATCGCGTCGACGAAC
Human_STR_20284_A_m5	20284	A	14	m5	ACTGGCCGCTTGACGAGGGGCGGAGGTTGCAGTGAGCCGAGATCGCGCCACTGCACTCCAGCCTGGGCGACAGAGCGAGACTCTGTCTCAAAAAAAAAGAGAACAGCTGTTATTTTTTACTGTATGCTGGAATGTTAGGCATGCAAGTAAGACCCAATTCCAGCATCTGTAAGCACTGCGGCTCCTGCGATCGCTAACCAGGCGGGTCTCTGTCGATCGCGTCGACGAAC
Human_STR_20284_A_ref	20284	A	14	ref	ACTGGCCGCTTGACGAGGGGCGGAGGTTGCAGTGAGCCGAGATCGCGCCACTGCACTCCAGCCTGGGCGACAGAGCGAGACTCTGTCTCAAAAAAAAAAAAAAGAGAACAGCTGTTATTTTTTACTGTATGCTGGAATGTTAGGCATGCAAGTAAGACCCAATTCCAGCATCTGTAAGCACTGCGGCTCCTGCGATCGCTAACCGGTCTCTGTCGATCGCGTCGACGAAC
Human_STR_20284_A_p5	20284	A	14	p5	ACTGGCCGCTTGACGAGGGGCGGAGGTTGCAGTGAGCCGAGATCGCGCCACTGCACTCCAGCCTGGGCGACAGAGCGAGACTCTGTCTCAAAAAAAAAAAAAAAAAAAGAGAACAGCTGTTATTTTTTACTGTATGCTGGAATGTTAGGCATGCAAGTAAGACCCAATTCCAGCATCTGTAAGCACTGCGGCTCCTGCGATCGCGGTCTCTGTCGATCGCGTCGACGAAC
Human_STR_20323_AAAAG_m5	20323	AAAAG	6.6	m5	ACTGGCCGCTTGACGGATCCCGCCACTGCACTCAGCCTGGGAGATCAACCCAGACCGGTCCCCCCCACCAAAAGAAAAGGGGCCGGGCGCGGTGGCTCACGCCTGTAATTCAACACTTTGGGAGGCTGAGGCGCACTGCGGCTCCTGCGATCGCTAACCAGGCGTGTTAGCTGCTGTGCTGTCCTACGAGTAAACAGTAGAGTCGGTCTCTGTCGATCGCGTCGACGAAC
Human_STR_20323_AAAAG_ref	20323	AAAAG	6.6	ref	ACTGGCCGCTTGACGGATCCCGCCACTGCACTCAGCCTGGGAGATCAACCCAGACCGGTCCCCCCCACCAAAAGAAAAGAAAAGAAAAGAAAAGAAAAGAAAAGGGGCCGGGCGCGGTGGCTCACGCCTGTAATTCAACACTTTGGGAGGCTGAGGCGCACTGCGGCTCCTGCGATCGCTAACCAGGCGTGTTAGCTGCTGTGCGGTCTCTGTCGATCGCGTCGACGAAC
Human_STR_20323_AAAAG_p5	20323	AAAAG	6.6	p5	ACTGGCCGCTTGACGGATCCCGCCACTGCACTCAGCCTGGGAGATCAACCCAGACCGGTCCCCCCCACCAAAAGAAAAGAAAAGAAAAGAAAAGAAAAGAAAAGAAAAGAAAAGAAAAGAAAAGAAAAGGGGCCGGGCGCGGTGGCTCACGCCTGTAATTCAACACTTTGGGAGGCTGAGGCGCACTGCGGCTCCTGCGATCGCGGTCTCTGTCGATCGCGTCGACGAAC
Human_STR_20324_A_m5	20324	A	15	m5	ACTGGCCGCTTGACGGGAGGCGGAGCTTGCAGTGAGCCGAGATTGCGCCACTGCACTCCGGCCTGGGCGACAGAGCAAGACTCCGTCTCAAAAAAAAAAGAGAAACTTACTTAGTAGGGTTGCTGTGAGGATTATACAAGACAGAAGCATCTTCACCAAGCCATAGGCCATAGCACTGCGGCTCCTGCGATCGCTAACCAGGCGGGTCTCTGTCGATCGCGTCGACGAAC
Human_STR_20324_A_ref	20324	A	15	ref	ACTGGCCGCTTGACGGGAGGCGGAGCTTGCAGTGAGCCGAGATTGCGCCACTGCACTCCGGCCTGGGCGACAGAGCAAGACTCCGTCTCAAAAAAAAAAAAAAAGAGAAACTTACTTAGTAGGGTTGCTGTGAGGATTATACAAGACAGAAGCATCTTCACCAAGCCATAGGCCATAGCACTGCGGCTCCTGCGATCGCTAACCGGTCTCTGTCGATCGCGTCGACGAAC
Human_STR_20324_A_p3	20324	A	15	p3	ACTGGCCGCTTGACGGGAGGCGGAGCTTGCAGTGAGCCGAGATTGCGCCACTGCACTCCGGCCTGGGCGACAGAGCAAGACTCCGTCTCAAAAAAAAAAAAAAAAAAGAGAAACTTACTTAGTAGGGTTGCTGTGAGGATTATACAAGACAGAAGCATCTTCACCAAGCCATAGGCCATAGCACTGCGGCTCCTGCGATCGCTAGGTCTCTGTCGATCGCGTCGACGAAC
Human_STR_20324_A_p5	20324	A	15	p5	ACTGGCCGCTTGACGGGAGGCGGAGCTTGCAGTGAGCCGAGATTGCGCCACTGCACTCCGGCCTGGGCGACAGAGCAAGACTCCGTCTCAAAAAAAAAAAAAAAAAAAAGAGAAACTTACTTAGTAGGGTTGCTGTGAGGATTATACAAGACAGAAGCATCTTCACCAAGCCATAGGCCATAGCACTGCGGCTCCTGCGATCGCGGTCTCTGTCGATCGCGTCGACGAAC
Human_STR_20325_GTTT_m5	20325	GTTT	4.75	m5	ACTGGCCGCTTGACGGTTGCTGTGAGGATTATACAAGACAGAAGCATCTTCACCAAGCCATAGGCCATAGAAAGGTCTTAGATAGAGTCTCACTCTGTTGCCCAGGCTGGAGTGCAATGGCCTGATCTCGGCTCACTGCAACCCACTGCGGCTCCTGCGATCGCTAACCAGGCGTGTTAGCTGCTGTGCTGTCCTACGAGTAAAGGTCTCTGTCGATCGCGTCGACGAAC
Human_STR_20325_GTTT_ref	20325	GTTT	4.75	ref	ACTGGCCGCTTGACGGTTGCTGTGAGGATTATACAAGACAGAAGCATCTTCACCAAGCCATAGGCCATAGAAAGGTCTTGTTTGTTTGTTTGTTTGTTTAGATAGAGTCTCACTCTGTTGCCCAGGCTGGAGTGCAATGGCCTGATCTCGGCTCACTGCAACCCACTGCGGCTCCTGCGATCGCTAACCAGGCGTGTTAGCTGCGGTCTCTGTCGATCGCGTCGACGAAC
Human_STR_20325_GTTT_p5	20325	GTTT	4.75	p5	ACTGGCCGCTTGACGGTTGCTGTGAGGATTATACAAGACAGAAGCATCTTCACCAAGCCATAGGCCATAGAAAGGTCTTGTTTGTTTGTTTGTTTGTTTGTTTGTTTGTTTGTTTGTTTAGATAGAGTCTCACTCTGTTGCCCAGGCTGGAGTGCAATGGCCTGATCTCGGCTCACTGCAACCCACTGCGGCTCCTGCGATCGCGGTCTCTGTCGATCGCGTCGACGAAC
Human_STR_20326_A_m5	20326	A	15	m5	ACTGGCCGCTTGACGGGCGGGTGGATCATGAGGTCAGATATTGAGACCATCCTGGCCAACATGGTGAAATCCTGTCTTTACTAAAATACAAAAAAAAAATTGCCGGGCGTGGTGTCGCGCGCCTCTAGTGCCAGCTCTTCGGGAGGCTGAGGCCGGAGAATCACTTGAACCCACACTGCGGCTCCTGCGATCGCTAACCAGGCGGGTCTCTGTCGATCGCGTCGACGAAC
Human_STR_20326_A_ref	20326	A	15	ref	ACTGGCCGCTTGACGGGCGGGTGGATCATGAGGTCAGATATTGAGACCATCCTGGCCAACATGGTGAAATCCTGTCTTTACTAAAATACAAAAAAAAAAAAAAATTGCCGGGCGTGGTGTCGCGCGCCTCTAGTGCCAGCTCTTCGGGAGGCTGAGGCCGGAGAATCACTTGAACCCACACTGCGGCTCCTGCGATCGCTAACCGGTCTCTGTCGATCGCGTCGACGAAC
Human_STR_20326_A_p3	20326	A	15	p3	ACTGGCCGCTTGACGGGCGGGTGGATCATGAGGTCAGATATTGAGACCATCCTGGCCAACATGGTGAAATCCTGTCTTTACTAAAATACAAAAAAAAAAAAAAAAAATTGCCGGGCGTGGTGTCGCGCGCCTCTAGTGCCAGCTCTTCGGGAGGCTGAGGCCGGAGAATCACTTGAACCCACACTGCGGCTCCTGCGATCGCTAGGTCTCTGTCGATCGCGTCGACGAAC
Human_STR_20326_A_p5	20326	A	15	p5	ACTGGCCGCTTGACGGGCGGGTGGATCATGAGGTCAGATATTGAGACCATCCTGGCCAACATGGTGAAATCCTGTCTTTACTAAAATACAAAAAAAAAAAAAAAAAAAATTGCCGGGCGTGGTGTCGCGCGCCTCTAGTGCCAGCTCTTCGGGAGGCTGAGGCCGGAGAATCACTTGAACCCACACTGCGGCTCCTGCGATCGCGGTCTCTGTCGATCGCGTCGACGAAC
Human_STR_20327_AAAT_m5	20327	AAAT	7.75	m5	ACTGGCCGCTTGACGGCAGTGAGCCGAGATCGCGCCACTGCACTCCAGCCTGGCCAAAGAGCAAGACTCTGTCAAATAAATAAATGGTCTTAATACTTGTTAATTACTATTACTGACCCCAGGAACTCTCTGAAGCACTTTTCCACTGCGGCTCCTGCGATCGCTAACCAGGCGTGTTAGCTGCTGTGCTGTCCTACGAGTAAAGGTCTCTGTCGATCGCGTCGACGAAC
Human_STR_20327_AAAT_ref	20327	AAAT	7.75	ref	ACTGGCCGCTTGACGGCAGTGAGCCGAGATCGCGCCACTGCACTCCAGCCTGGCCAAAGAGCAAGACTCTGTCAAATAAATAAATAAATAAATAAATAAATAAATGGTCTTAATACTTGTTAATTACTATTACTGACCCCAGGAACTCTCTGAAGCACTTTTCCACTGCGGCTCCTGCGATCGCTAACCAGGCGTGTTAGCTGCGGTCTCTGTCGATCGCGTCGACGAAC
Human_STR_20327_AAAT_p3	20327	AAAT	7.75	p3	ACTGGCCGCTTGACGGCAGTGAGCCGAGATCGCGCCACTGCACTCCAGCCTGGCCAAAGAGCAAGACTCTGTCAAATAAATAAATAAATAAATAAATAAATAAATAAATAAATAAATGGTCTTAATACTTGTTAATTACTATTACTGACCCCAGGAACTCTCTGAAGCACTTTTCCACTGCGGCTCCTGCGATCGCTAACCAGGGGTCTCTGTCGATCGCGTCGACGAAC
Human_STR_20327_AAAT_p5	20327	AAAT	7.75	p5	ACTGGCCGCTTGACGGCAGTGAGCCGAGATCGCGCCACTGCACTCCAGCCTGGCCAAAGAGCAAGACTCTGTCAAATAAATAAATAAATAAATAAATAAATAAATAAATAAATAAATAAATAAATGGTCTTAATACTTGTTAATTACTATTACTGACCCCAGGAACTCTCTGAAGCACTTTTCCACTGCGGCTCCTGCGATCGCGGTCTCTGTCGATCGCGTCGACGAAC
Human_STR_20328_CCCG_m5	20328	CCCG	9.5	m5	ACTGGCCGCTTGACGGCCTGGCGGCGGCGGTGGCGGTAGCTGCCGTGGCGGCCTCTGCGCATGCTCCGTCCCGCCCGCCCGCCCGCCCGACGGAGACGGTGAGGAGGGGGAGGGGTGGGCGCGCGGGCGCGGGGTGGGGTGGGCACTGCGGCTCCTGCGATCGCTAACCAGGCGTGTTAGCTGCTGTGCTGTCCTACGAGTAAAGGTCTCTGTCGATCGCGTCGACGAAC
Human_STR_20328_CCCG_ref	20328	CCCG	9.5	ref	ACTGGCCGCTTGACGGCCTGGCGGCGGCGGTGGCGGTAGCTGCCGTGGCGGCCTCTGCGCATGCTCCGTCCCGCCCGCCCGCCCGCCCGCCCGCCCGCCCGCCCGCCCGACGGAGACGGTGAGGAGGGGGAGGGGTGGGCGCGCGGGCGCGGGGTGGGGTGGGCACTGCGGCTCCTGCGATCGCTAACCAGGCGTGTTAGCTGCGGTCTCTGTCGATCGCGTCGACGAAC
Human_STR_20328_CCCG_p5	20328	CCCG	9.5	p5	ACTGGCCGCTTGACGGCCTGGCGGCGGCGGTGGCGGTAGCTGCCGTGGCGGCCTCTGCGCATGCTCCGTCCCGCCCGCCCGCCCGCCCGCCCGCCCGCCCGCCCGCCCGCCCGCCCGCCCGCCCGCCCGACGGAGACGGTGAGGAGGGGGAGGGGTGGGCGCGCGGGCGCGGGGTGGGGTGGGCACTGCGGCTCCTGCGATCGCGGTCTCTGTCGATCGCGTCGACGAAC
Human_STR_20329_CCG_m5	20329	CCG	5.33333	m5	ACTGGCCGCTTGACGGAGGGCGGGCGGGCGCGCAGGGGGCGGGGGGCTGCTGCCTCCGCGGGCGCCTCCCCACGCCCTGTGCGTGGGAGCGAGCGGACGTCGCGGCGCCGCGGGGGGGTGGGGGGACGCTGCCGCTGGGTCCGCCCGAGCCGCCACTGCGGCTCCTGCGATCGCTAACCAGGCGTGTTAGCTGCTGTGCTGTCCGGTCTCTGTCGATCGCGTCGACGAAC
Human_STR_20329_CCG_ref	20329	CCG	5.33333	ref	ACTGGCCGCTTGACGGAGGGCGGGCGGGCGCGCAGGGGGCGGGGGGCTGCTGCCTCCGCGGGCGCCTCCCCACGCCCTGTGCGTCCGCCGCCGCCGCCGGGGAGCGAGCGGACGTCGCGGCGCCGCGGGGGGGTGGGGGGACGCTGCCGCTGGGTCCGCCCGAGCCGCCACTGCGGCTCCTGCGATCGCTAACCAGGCGTGTTAGGTCTCTGTCGATCGCGTCGACGAAC
Human_STR_20329_CCG_p5	20329	CCG	5.33333	p5	ACTGGCCGCTTGACGGAGGGCGGGCGGGCGCGCAGGGGGCGGGGGGCTGCTGCCTCCGCGGGCGCCTCCCCACGCCCTGTGCGTCCGCCGCCGCCGCCGCCGCCGCCGCCGCCGGGGAGCGAGCGGACGTCGCGGCGCCGCGGGGGGGTGGGGGGACGCTGCCGCTGGGTCCGCCCGAGCCGCCACTGCGGCTCCTGCGATCGCGGTCTCTGTCGATCGCGTCGACGAAC
Human_STR_20330_ATTT_m5	20330	ATTT	5.75	m5	ACTGGCCGCTTGACGAGGGATTATCTTCTTCCTCCTTGCCTCTTCTAATAGTTACCAAAGTGCATTTGGGGACCCTTATTTGTTTTTTGAGACGGAGTCTCACTCTATCGCCCAGGCTGGAGTGGTGGCTCACTGCAACTTCCCACTGCGGCTCCTGCGATCGCTAACCAGGCGTGTTAGCTGCTGTGCTGTCCTACGAGTAAAGGTCTCTGTCGATCGCGTCGACGAAC
Human_STR_20330_ATTT_ref	20330	ATTT	5.75	ref	ACTGGCCGCTTGACGAGGGATTATCTTCTTCCTCCTTGCCTCTTCTAATAGTTACCAAAGTGCATTTGGGGACCCTTATTTATTTATTTATTTATTTATTTGTTTTTTGAGACGGAGTCTCACTCTATCGCCCAGGCTGGAGTGGTGGCTCACTGCAACTTCCCACTGCGGCTCCTGCGATCGCTAACCAGGCGTGTTAGCTGCGGTCTCTGTCGATCGCGTCGACGAAC
Human_STR_20330_ATTT_p3	20330	ATTT	5.75	p3	ACTGGCCGCTTGACGAGGGATTATCTTCTTCCTCCTTGCCTCTTCTAATAGTTACCAAAGTGCATTTGGGGACCCTTATTTATTTATTTATTTATTTATTTATTTATTTATTTGTTTTTTGAGACGGAGTCTCACTCTATCGCCCAGGCTGGAGTGGTGGCTCACTGCAACTTCCCACTGCGGCTCCTGCGATCGCTAACCAGGGGTCTCTGTCGATCGCGTCGACGAAC
Human_STR_20330_ATTT_p5	20330	ATTT	5.75	p5	ACTGGCCGCTTGACGAGGGATTATCTTCTTCCTCCTTGCCTCTTCTAATAGTTACCAAAGTGCATTTGGGGACCCTTATTTATTTATTTATTTATTTATTTATTTATTTATTTATTTATTTGTTTTTTGAGACGGAGTCTCACTCTATCGCCCAGGCTGGAGTGGTGGCTCACTGCAACTTCCCACTGCGGCTCCTGCGATCGCGGTCTCTGTCGATCGCGTCGACGAAC
Human_STR_20331_GTT_m5	20331	GTT	7.66667	m5	ACTGGCCGCTTGACGATTCTCCTGCCTCAGCCTCCCGAGTAGCTGGGACTACAGGCGCGTGCCACCACACCAGCCAATTGTTGTTGTTTGAGACGGAGTTTCACTCCTGTTGCCCAGACTGGAGTGCAATGGCGCGATCTCAGCTCACTGCAACACTGCGGCTCCTGCGATCGCTAACCAGGCGTGTTAGCTGCTGTGCTGTCCGGTCTCTGTCGATCGCGTCGACGAAC
Human_STR_20331_GTT_ref	20331	GTT	7.66667	ref	ACTGGCCGCTTGACGATTCTCCTGCCTCAGCCTCCCGAGTAGCTGGGACTACAGGCGCGTGCCACCACACCAGCCAATTGTTGTTGTTGTTGTTGTTGTTGTTTGAGACGGAGTTTCACTCCTGTTGCCCAGACTGGAGTGCAATGGCGCGATCTCAGCTCACTGCAACACTGCGGCTCCTGCGATCGCTAACCAGGCGTGTTAGGTCTCTGTCGATCGCGTCGACGAAC
Human_STR_20331_GTT_p3	20331	GTT	7.66667	p3	ACTGGCCGCTTGACGATTCTCCTGCCTCAGCCTCCCGAGTAGCTGGGACTACAGGCGCGTGCCACCACACCAGCCAATTGTTGTTGTTGTTGTTGTTGTTGTTGTTGTTGTTTGAGACGGAGTTTCACTCCTGTTGCCCAGACTGGAGTGCAATGGCGCGATCTCAGCTCACTGCAACACTGCGGCTCCTGCGATCGCTAACCAGGTCTCTGTCGATCGCGTCGACGAAC
Human_STR_20331_GTT_p5	20331	GTT	7.66667	p5	ACTGGCCGCTTGACGATTCTCCTGCCTCAGCCTCCCGAGTAGCTGGGACTACAGGCGCGTGCCACCACACCAGCCAATTGTTGTTGTTGTTGTTGTTGTTGTTGTTGTTGTTGTTGTTTGAGACGGAGTTTCACTCCTGTTGCCCAGACTGGAGTGCAATGGCGCGATCTCAGCTCACTGCAACACTGCGGCTCCTGCGATCGCGGTCTCTGTCGATCGCGTCGACGAAC
Human_STR_20440_ATTT_m5	20440	ATTT	5.5	m5	ACTGGCCGCTTGACGACCGCTTACAGTTTATACATAAATCTGGGCCATGGAGCTAAGTGGCTGATTATTATTATTTGATTTTGAGACGAGTCTCGCTCTGTTGCCCAGGCTGGAGTGTAATGGCGTGATCTCGGCTCACTGCACACTGCGGCTCCTGCGATCGCTAACCAGGCGTGTTAGCTGCTGTGCTGTCCTACGAGTAAAGGTCTCTGTCGATCGCGTCGACGAAC
Human_STR_20440_ATTT_ref	20440	ATTT	5.5	ref	ACTGGCCGCTTGACGACCGCTTACAGTTTATACATAAATCTGGGCCATGGAGCTAAGTGGCTGATTATTATTATTTGATTTATTTATTTATTTATTTATTTTGAGACGAGTCTCGCTCTGTTGCCCAGGCTGGAGTGTAATGGCGTGATCTCGGCTCACTGCACACTGCGGCTCCTGCGATCGCTAACCAGGCGTGTTAGCTGCGGTCTCTGTCGATCGCGTCGACGAAC
Human_STR_20440_ATTT_p5	20440	ATTT	5.5	p5	ACTGGCCGCTTGACGACCGCTTACAGTTTATACATAAATCTGGGCCATGGAGCTAAGTGGCTGATTATTATTATTTGATTTATTTATTTATTTATTTATTTATTTATTTATTTATTTATTTTGAGACGAGTCTCGCTCTGTTGCCCAGGCTGGAGTGTAATGGCGTGATCTCGGCTCACTGCACACTGCGGCTCCTGCGATCGCGGTCTCTGTCGATCGCGTCGACGAAC
Human_STR_20441_T_m5	20441	T	16	m5	ACTGGCCGCTTGACGACATATCTAATCGAAGGGTGTGGTATATTCTTTCTCCGCCTTCTACCAATAAATCCCATTTTCTGAGGATTCATTTTTTTTTTTCTGTTTTCTGTTTTTTTGAGACTGAGTCTCGCTCTGACGCCCAGGCTGGGGTGTAGTGGCGCAATTTCGGCTCGCACTGCGGCTCCTGCGATCGCTAACCAGGCGGGTCTCTGTCGATCGCGTCGACGAAC
Human_STR_20441_T_ref	20441	T	16	ref	ACTGGCCGCTTGACGACATATCTAATCGAAGGGTGTGGTATATTCTTTCTCCGCCTTCTACCAATAAATCCCATTTTCTGAGGATTCATTTTTTTTTTTTTTTTCTGTTTTCTGTTTTTTTGAGACTGAGTCTCGCTCTGACGCCCAGGCTGGGGTGTAGTGGCGCAATTTCGGCTCGCACTGCGGCTCCTGCGATCGCTAACCGGTCTCTGTCGATCGCGTCGACGAAC
Human_STR_20441_T_p3	20441	T	16	p3	ACTGGCCGCTTGACGACATATCTAATCGAAGGGTGTGGTATATTCTTTCTCCGCCTTCTACCAATAAATCCCATTTTCTGAGGATTCATTTTTTTTTTTTTTTTTTTCTGTTTTCTGTTTTTTTGAGACTGAGTCTCGCTCTGACGCCCAGGCTGGGGTGTAGTGGCGCAATTTCGGCTCGCACTGCGGCTCCTGCGATCGCTAGGTCTCTGTCGATCGCGTCGACGAAC
Human_STR_20441_T_p5	20441	T	16	p5	ACTGGCCGCTTGACGACATATCTAATCGAAGGGTGTGGTATATTCTTTCTCCGCCTTCTACCAATAAATCCCATTTTCTGAGGATTCATTTTTTTTTTTTTTTTTTTTTCTGTTTTCTGTTTTTTTGAGACTGAGTCTCGCTCTGACGCCCAGGCTGGGGTGTAGTGGCGCAATTTCGGCTCGCACTGCGGCTCCTGCGATCGCGGTCTCTGTCGATCGCGTCGACGAAC
Human_STR_20519_GT_m5	20519	GT	9.5	m5	ACTGGCCGCTTGACGAGGGGCACCTGGGGCCCAGCGAGAGGCGAGGCCACTTACATCGAGGGGAACACAGGAATGTGTGTCATCGTGTGTGTGTGTGCGGGGGGGGGAGTGCGCCGCGGTTGACTAAATTACATTTGATCATCTGTTGGCATCCCCTTGCTTCCACTGCGGCTCCTGCGATCGCTAACCAGGCGTGTTAGCTGCGGTCTCTGTCGATCGCGTCGACGAAC
Human_STR_20519_GT_ref	20519	GT	9.5	ref	ACTGGCCGCTTGACGAGGGGCACCTGGGGCCCAGCGAGAGGCGAGGCCACTTACATCGAGGGGAACACAGGAATGTGTGTCATCGTGTGTGTGTGTGTGTGTGTGTGCGGGGGGGGGAGTGCGCCGCGGTTGACTAAATTACATTTGATCATCTGTTGGCATCCCCTTGCTTCCACTGCGGCTCCTGCGATCGCTAACCAGGCGGGTCTCTGTCGATCGCGTCGACGAAC
Human_STR_20519_GT_p5	20519	GT	9.5	p5	ACTGGCCGCTTGACGAGGGGCACCTGGGGCCCAGCGAGAGGCGAGGCCACTTACATCGAGGGGAACACAGGAATGTGTGTCATCGTGTGTGTGTGTGTGTGTGTGTGTGTGTGTGTGCGGGGGGGGGAGTGCGCCGCGGTTGACTAAATTACATTTGATCATCTGTTGGCATCCCCTTGCTTCCACTGCGGCTCCTGCGATCGCGGTCTCTGTCGATCGCGTCGACGAAC
Human_STR_20825_AGGG_m5	20825	AGGG	6.5	m5	ACTGGCCGCTTGACGGCGTCCACACTCCCGCCTGGGGGAACGGGAGGGCCGCGCTCCCGCCCCCAGGGGCCCTGACCAGGGCCAAACGAAAAGTTGGGAAAAGTGGAGTGCGGACCCCTGGACCCCAGCTCGGCTCACCTGGCCACTGCGGCTCCTGCGATCGCTAACCAGGCGTGTTAGCTGCTGTGCTGTCCTACGAGTAAAGGTCTCTGTCGATCGCGTCGACGAAC
Human_STR_20825_AGGG_ref	20825	AGGG	6.5	ref	ACTGGCCGCTTGACGGCGTCCACACTCCCGCCTGGGGGAACGGGAGGGCCGCGCTCCCGCCCCCAGGGGCCCTGACCAGGGAGGGAGGGAGGGAGGGAGGGCCAAACGAAAAGTTGGGAAAAGTGGAGTGCGGACCCCTGGACCCCAGCTCGGCTCACCTGGCCACTGCGGCTCCTGCGATCGCTAACCAGGCGTGTTAGCTGCGGTCTCTGTCGATCGCGTCGACGAAC
Human_STR_20825_AGGG_p5	20825	AGGG	6.5	p5	ACTGGCCGCTTGACGGCGTCCACACTCCCGCCTGGGGGAACGGGAGGGCCGCGCTCCCGCCCCCAGGGGCCCTGACCAGGGAGGGAGGGAGGGAGGGAGGGAGGGAGGGAGGGAGGGAGGGCCAAACGAAAAGTTGGGAAAAGTGGAGTGCGGACCCCTGGACCCCAGCTCGGCTCACCTGGCCACTGCGGCTCCTGCGATCGCGGTCTCTGTCGATCGCGTCGACGAAC
Human_STR_20882_CGG_m5	20882	CGG	7.33333	m5	ACTGGCCGCTTGACGGCAACGGCAGTGATGGCTGGCCCCGGCCCCAGCCCCCCTTAGGCGGCGGCGGGCAAAGCGAGAGCACGGCGGAACGGGCGGGCGGCGGGACGGACGCAGCCGAACCCCGGCGACGTACGCGAGCACGCAGCTCGCGAGCACTGCGGCTCCTGCGATCGCTAACCAGGCGTGTTAGCTGCTGTGCTGTCCGGTCTCTGTCGATCGCGTCGACGAAC
Human_STR_20882_CGG_ref	20882	CGG	7.33333	ref	ACTGGCCGCTTGACGGCAACGGCAGTGATGGCTGGCCCCGGCCCCAGCCCCCCTTAGGCGGCGGCGGGCAAAGCGAGAGCACGGCGGCGGCGGCGGCGGCGGAACGGGCGGGCGGCGGGACGGACGCAGCCGAACCCCGGCGACGTACGCGAGCACGCAGCTCGCGAGCACTGCGGCTCCTGCGATCGCTAACCAGGCGTGTTAGGTCTCTGTCGATCGCGTCGACGAAC
Human_STR_20882_CGG_p5	20882	CGG	7.33333	p5	ACTGGCCGCTTGACGGCAACGGCAGTGATGGCTGGCCCCGGCCCCAGCCCCCCTTAGGCGGCGGCGGGCAAAGCGAGAGCACGGCGGCGGCGGCGGCGGCGGCGGCGGCGGCGGCGGAACGGGCGGGCGGCGGGACGGACGCAGCCGAACCCCGGCGACGTACGCGAGCACGCAGCTCGCGAGCACTGCGGCTCCTGCGATCGCGGTCTCTGTCGATCGCGTCGACGAAC
Human_STR_20883_T_m5	20883	T	13	m5	ACTGGCCGCTTGACGAAGCGGAGAAGGCTGGAGCTTTGGAGCTAGACTAGGCATGACGCCGAGTAAATTACTTGACCACAATCCAACCTATTTTTTTTGAGACGAGTTTCGCTCGGTCGCCCAGGCTGGAGTGCAGTGGCGCGACCTCAGCTCACTGCAACCTCCGCCTCCCGCACTGCGGCTCCTGCGATCGCTAACCAGGCGGGTCTCTGTCGATCGCGTCGACGAAC
Human_STR_20883_T_ref	20883	T	13	ref	ACTGGCCGCTTGACGAAGCGGAGAAGGCTGGAGCTTTGGAGCTAGACTAGGCATGACGCCGAGTAAATTACTTGACCACAATCCAACCTATTTTTTTTTTTTTGAGACGAGTTTCGCTCGGTCGCCCAGGCTGGAGTGCAGTGGCGCGACCTCAGCTCACTGCAACCTCCGCCTCCCGCACTGCGGCTCCTGCGATCGCTAACCGGTCTCTGTCGATCGCGTCGACGAAC
Human_STR_20883_T_p3	20883	T	13	p3	ACTGGCCGCTTGACGAAGCGGAGAAGGCTGGAGCTTTGGAGCTAGACTAGGCATGACGCCGAGTAAATTACTTGACCACAATCCAACCTATTTTTTTTTTTTTTTTGAGACGAGTTTCGCTCGGTCGCCCAGGCTGGAGTGCAGTGGCGCGACCTCAGCTCACTGCAACCTCCGCCTCCCGCACTGCGGCTCCTGCGATCGCTAGGTCTCTGTCGATCGCGTCGACGAAC
Human_STR_20883_T_p5	20883	T	13	p5	ACTGGCCGCTTGACGAAGCGGAGAAGGCTGGAGCTTTGGAGCTAGACTAGGCATGACGCCGAGTAAATTACTTGACCACAATCCAACCTATTTTTTTTTTTTTTTTTTGAGACGAGTTTCGCTCGGTCGCCCAGGCTGGAGTGCAGTGGCGCGACCTCAGCTCACTGCAACCTCCGCCTCCCGCACTGCGGCTCCTGCGATCGCGGTCTCTGTCGATCGCGTCGACGAAC
Human_STR_20884_CT_m5	20884	CT	13.5	m5	ACTGGCCGCTTGACGCTGGTGAAGGACATTGAAATAAGTTCCAACCTTTTGTTATTACACTGCTGCAGTAACTTTGCATTCTCTCTCTCTCTCTCTCTATATATATCATCTATTCCTAGAAATAGGATATTTGGGTCAGAGTTTTGATAAGTTATTGCTCAATCACTGCGGCTCCTGCGATCGCTAACCAGGCGTGTTAGCTGCGGTCTCTGTCGATCGCGTCGACGAAC
Human_STR_20884_CT_ref	20884	CT	13.5	ref	ACTGGCCGCTTGACGCTGGTGAAGGACATTGAAATAAGTTCCAACCTTTTGTTATTACACTGCTGCAGTAACTTTGCATTCTCTCTCTCTCTCTCTCTCTCTCTCTCTATATATATCATCTATTCCTAGAAATAGGATATTTGGGTCAGAGTTTTGATAAGTTATTGCTCAATCACTGCGGCTCCTGCGATCGCTAACCAGGCGGGTCTCTGTCGATCGCGTCGACGAAC
Human_STR_20884_CT_p5	20884	CT	13.5	p5	ACTGGCCGCTTGACGCTGGTGAAGGACATTGAAATAAGTTCCAACCTTTTGTTATTACACTGCTGCAGTAACTTTGCATTCTCTCTCTCTCTCTCTCTCTCTCTCTCTCTCTCTCTCTATATATATCATCTATTCCTAGAAATAGGATATTTGGGTCAGAGTTTTGATAAGTTATTGCTCAATCACTGCGGCTCCTGCGATCGCGGTCTCTGTCGATCGCGTCGACGAAC
Human_STR_20922_T_m5	20922	T	15	m5	ACTGGCCGCTTGACGGTGGCTAGGCTGATTGGATGACCTTGAATTTATCTGAGGCTTATCCTCACCACCTGTCAAAACATCTAGCTTGATTTTTTTTTTGAGACAGAGTCTCGCTCTGTTGCCCAGGCTGGAGTGCAGTGGCGCAATCTCGACTCACTGCAACCTCCGCCTCCCACTGCGGCTCCTGCGATCGCTAACCAGGCGGGTCTCTGTCGATCGCGTCGACGAAC
Human_STR_20922_T_ref	20922	T	15	ref	ACTGGCCGCTTGACGGTGGCTAGGCTGATTGGATGACCTTGAATTTATCTGAGGCTTATCCTCACCACCTGTCAAAACATCTAGCTTGATTTTTTTTTTTTTTTGAGACAGAGTCTCGCTCTGTTGCCCAGGCTGGAGTGCAGTGGCGCAATCTCGACTCACTGCAACCTCCGCCTCCCACTGCGGCTCCTGCGATCGCTAACCGGTCTCTGTCGATCGCGTCGACGAAC
Human_STR_20922_T_p5	20922	T	15	p5	ACTGGCCGCTTGACGGTGGCTAGGCTGATTGGATGACCTTGAATTTATCTGAGGCTTATCCTCACCACCTGTCAAAACATCTAGCTTGATTTTTTTTTTTTTTTTTTTTGAGACAGAGTCTCGCTCTGTTGCCCAGGCTGGAGTGCAGTGGCGCAATCTCGACTCACTGCAACCTCCGCCTCCCACTGCGGCTCCTGCGATCGCGGTCTCTGTCGATCGCGTCGACGAAC
Human_STR_20923_AAT_m5	20923	AAT	5.33333	m5	ACTGGCCGCTTGACGCTATGACCTACTCTTTACTGACACATGAAGATCCAAATGGATGTAAAAGTATTCTGAAAACTTCTTCCAGTAAGAACTCACGCAGGTCAGTCAGACATAGGTTGGAATTCTGACCCTGTCACTTACTGGCTGTGTGACCACTGCGGCTCCTGCGATCGCTAACCAGGCGTGTTAGCTGCTGTGCTGTCCGGTCTCTGTCGATCGCGTCGACGAAC
Human_STR_20923_AAT_ref	20923	AAT	5.33333	ref	ACTGGCCGCTTGACGCTATGACCTACTCTTTACTGACACATGAAGATCCAAATGGATGTAAAAGTATTCTGAAAACTTCTTCCAAATAATAATAATAATGTAAGAACTCACGCAGGTCAGTCAGACATAGGTTGGAATTCTGACCCTGTCACTTACTGGCTGTGTGACCACTGCGGCTCCTGCGATCGCTAACCAGGCGTGTTAGGTCTCTGTCGATCGCGTCGACGAAC
Human_STR_20923_AAT_p5	20923	AAT	5.33333	p5	ACTGGCCGCTTGACGCTATGACCTACTCTTTACTGACACATGAAGATCCAAATGGATGTAAAAGTATTCTGAAAACTTCTTCCAAATAATAATAATAATAATAATAATAATAATGTAAGAACTCACGCAGGTCAGTCAGACATAGGTTGGAATTCTGACCCTGTCACTTACTGGCTGTGTGACCACTGCGGCTCCTGCGATCGCGGTCTCTGTCGATCGCGTCGACGAAC
Human_STR_20927_AAAAT_m5	20927	AAAAT	5.2	m5	ACTGGCCGCTTGACGTGAGCCAAGACTGCGCCATTGCACTCCAGCCTGGGCAACAAGAGTGAAACTCCATCTTGTAAAAACATGCCATATACTGGGCACGGAAATACAAGATGAGTCTTTTCCCAAGGGAGCTCACTGCGGCTCCTGCGATCGCTAACCAGGCGTGTTAGCTGCTGTGCTGTCCTACGAGTAAACAGTAGAGTCGGTCTCTGTCGATCGCGTCGACGAAC
Human_STR_20927_AAAAT_ref	20927	AAAAT	5.2	ref	ACTGGCCGCTTGACGTGAGCCAAGACTGCGCCATTGCACTCCAGCCTGGGCAACAAGAGTGAAACTCCATCTTGAAAATAAAATAAAATAAAATAAAATTAAAAACATGCCATATACTGGGCACGGAAATACAAGATGAGTCTTTTCCCAAGGGAGCTCACTGCGGCTCCTGCGATCGCTAACCAGGCGTGTTAGCTGCTGTGCGGTCTCTGTCGATCGCGTCGACGAAC
Human_STR_20927_AAAAT_p5	20927	AAAAT	5.2	p5	ACTGGCCGCTTGACGTGAGCCAAGACTGCGCCATTGCACTCCAGCCTGGGCAACAAGAGTGAAACTCCATCTTGAAAATAAAATAAAATAAAATAAAATAAAATAAAATAAAATAAAATAAAATTAAAAACATGCCATATACTGGGCACGGAAATACAAGATGAGTCTTTTCCCAAGGGAGCTCACTGCGGCTCCTGCGATCGCGGTCTCTGTCGATCGCGTCGACGAAC
Human_STR_20928_T_m5	20928	T	20	m5	ACTGGCCGCTTGACGCTGTCCCCCCACCACCCCCAAATTTCCTGGTGTATGAGACAGTGATAAAGGACGTACACCAGAGGGTTTGCTTTTTTTTTTTTTTTGGTTGTTTACTGTTCTTGTCTTCCCACTGGAATGTAAGGTCCATGAGAGTAGGGAATTTTTGTCTGTTTTATCACTGCGGCTCCTGCGATCGCTAACCAGGCGGGTCTCTGTCGATCGCGTCGACGAAC
Human_STR_20928_T_ref	20928	T	20	ref	ACTGGCCGCTTGACGCTGTCCCCCCACCACCCCCAAATTTCCTGGTGTATGAGACAGTGATAAAGGACGTACACCAGAGGGTTTGCTTTTTTTTTTTTTTTTTTTTGGTTGTTTACTGTTCTTGTCTTCCCACTGGAATGTAAGGTCCATGAGAGTAGGGAATTTTTGTCTGTTTTATCACTGCGGCTCCTGCGATCGCTAACCGGTCTCTGTCGATCGCGTCGACGAAC
Human_STR_20928_T_p3	20928	T	20	p3	ACTGGCCGCTTGACGCTGTCCCCCCACCACCCCCAAATTTCCTGGTGTATGAGACAGTGATAAAGGACGTACACCAGAGGGTTTGCTTTTTTTTTTTTTTTTTTTTTTTGGTTGTTTACTGTTCTTGTCTTCCCACTGGAATGTAAGGTCCATGAGAGTAGGGAATTTTTGTCTGTTTTATCACTGCGGCTCCTGCGATCGCTAGGTCTCTGTCGATCGCGTCGACGAAC
Human_STR_20928_T_p5	20928	T	20	p5	ACTGGCCGCTTGACGCTGTCCCCCCACCACCCCCAAATTTCCTGGTGTATGAGACAGTGATAAAGGACGTACACCAGAGGGTTTGCTTTTTTTTTTTTTTTTTTTTTTTTTGGTTGTTTACTGTTCTTGTCTTCCCACTGGAATGTAAGGTCCATGAGAGTAGGGAATTTTTGTCTGTTTTATCACTGCGGCTCCTGCGATCGCGGTCTCTGTCGATCGCGTCGACGAAC
Human_STR_21578_AGC_m5	21578	AGC	6.33333	m5	ACTGGCCGCTTGACGGGGGCGGCCCCGGGGAGCCGTGGCGGGGATCCGGGCGCGTGTCACTCACCCCCGCGGCGCGCCCCGCAGCGGTGGCAGGAGCAGCCCGCGGGCCCCGGGCCCGGCCGCGGCCCCGGCCCCGGCGCCGGCCCCGTGGGCCACTGCGGCTCCTGCGATCGCTAACCAGGCGTGTTAGCTGCTGTGCTGTCCGGTCTCTGTCGATCGCGTCGACGAAC
Human_STR_21578_AGC_ref	21578	AGC	6.33333	ref	ACTGGCCGCTTGACGGGGGCGGCCCCGGGGAGCCGTGGCGGGGATCCGGGCGCGTGTCACTCACCCCCGCGGCGCGCCCCGCAGCAGCAGCAGCAGCAGCGGTGGCAGGAGCAGCCCGCGGGCCCCGGGCCCGGCCGCGGCCCCGGCCCCGGCGCCGGCCCCGTGGGCCACTGCGGCTCCTGCGATCGCTAACCAGGCGTGTTAGGTCTCTGTCGATCGCGTCGACGAAC
Human_STR_21578_AGC_p5	21578	AGC	6.33333	p5	ACTGGCCGCTTGACGGGGGCGGCCCCGGGGAGCCGTGGCGGGGATCCGGGCGCGTGTCACTCACCCCCGCGGCGCGCCCCGCAGCAGCAGCAGCAGCAGCAGCAGCAGCAGCAGCGGTGGCAGGAGCAGCCCGCGGGCCCCGGGCCCGGCCGCGGCCCCGGCCCCGGCGCCGGCCCCGTGGGCCACTGCGGCTCCTGCGATCGCGGTCTCTGTCGATCGCGTCGACGAAC
Human_STR_21580_CGGG_m5	21580	CGGG	9.25	m5	ACTGGCCGCTTGACGCCGGCGCCGGCCCCGTGGGCGGCCCCGGCACGGTGCGGCGGCCCCGGCTTCATGGCCGGGCGGGCGGGCGGGCCTTTGTTCCCGAGGCGCGGCGCGCGGGGCGGCTGCTTGGCGGCGGCGCGGCCCGGCACTGCGGCTCCTGCGATCGCTAACCAGGCGTGTTAGCTGCTGTGCTGTCCTACGAGTAAAGGTCTCTGTCGATCGCGTCGACGAAC
Human_STR_21580_CGGG_ref	21580	CGGG	9.25	ref	ACTGGCCGCTTGACGCCGGCGCCGGCCCCGTGGGCGGCCCCGGCACGGTGCGGCGGCCCCGGCTTCATGGCCGGGCGGGCGGGCGGGCGGGCGGGCGGGCGGGCGGGCCTTTGTTCCCGAGGCGCGGCGCGCGGGGCGGCTGCTTGGCGGCGGCGCGGCCCGGCACTGCGGCTCCTGCGATCGCTAACCAGGCGTGTTAGCTGCGGTCTCTGTCGATCGCGTCGACGAAC
Human_STR_21580_CGGG_p5	21580	CGGG	9.25	p5	ACTGGCCGCTTGACGCCGGCGCCGGCCCCGTGGGCGGCCCCGGCACGGTGCGGCGGCCCCGGCTTCATGGCCGGGCGGGCGGGCGGGCGGGCGGGCGGGCGGGCGGGCGGGCGGGCGGGCGGGCGGGCCTTTGTTCCCGAGGCGCGGCGCGCGGGGCGGCTGCTTGGCGGCGGCGCGGCCCGGCACTGCGGCTCCTGCGATCGCGGTCTCTGTCGATCGCGTCGACGAAC
Human_STR_21581_CCG_m5	21581	CCG	6.66667	m5	ACTGGCCGCTTGACGCGGCTCGGCCGCCCGGCTCCGCCTCGCAGCTCCGCGCCCACAGCGGCCGCGCCCGCAGGAAGCGTGCCGCCGGGCCGCCCCCAGCGCGGGCGGAACGGAGGAGGGGCCCGGGGCGGGGCGGGCCCCAGTGCGCCCCCCCACTGCGGCTCCTGCGATCGCTAACCAGGCGTGTTAGCTGCTGTGCTGTCCGGTCTCTGTCGATCGCGTCGACGAAC
Human_STR_21581_CCG_ref	21581	CCG	6.66667	ref	ACTGGCCGCTTGACGCGGCTCGGCCGCCCGGCTCCGCCTCGCAGCTCCGCGCCCACAGCGGCCGCGCCCGCAGGAAGCGTGCCGCCGCCGCCGCCGCCGCCGGGCCGCCCCCAGCGCGGGCGGAACGGAGGAGGGGCCCGGGGCGGGGCGGGCCCCAGTGCGCCCCCCCACTGCGGCTCCTGCGATCGCTAACCAGGCGTGTTAGGTCTCTGTCGATCGCGTCGACGAAC
Human_STR_21581_CCG_p5	21581	CCG	6.66667	p5	ACTGGCCGCTTGACGCGGCTCGGCCGCCCGGCTCCGCCTCGCAGCTCCGCGCCCACAGCGGCCGCGCCCGCAGGAAGCGTGCCGCCGCCGCCGCCGCCGCCGCCGCCGCCGCCGCCGGGCCGCCCCCAGCGCGGGCGGAACGGAGGAGGGGCCCGGGGCGGGGCGGGCCCCAGTGCGCCCCCCCACTGCGGCTCCTGCGATCGCGGTCTCTGTCGATCGCGTCGACGAAC
Human_STR_21729_G_m5	21729	G	17	m5	ACTGGCCGCTTGACGCAATCTAAGTTACGGGAGAATAAAGCCTTCTCTGGTAATGCTGTGTGTGGGTTTCTGGCTTTGTTTTTTCAGCGGGGGGGGGGGGCTATAGGAGGGAAAAGTTACAGGAGTGTATTCCTCACTTGACGTGGGAATGGTACTGACAAGTAAAACAAATGCACTGCGGCTCCTGCGATCGCTAACCAGGCGGGTCTCTGTCGATCGCGTCGACGAAC
Human_STR_21729_G_ref	21729	G	17	ref	ACTGGCCGCTTGACGCAATCTAAGTTACGGGAGAATAAAGCCTTCTCTGGTAATGCTGTGTGTGGGTTTCTGGCTTTGTTTTTTCAGCGGGGGGGGGGGGGGGGGCTATAGGAGGGAAAAGTTACAGGAGTGTATTCCTCACTTGACGTGGGAATGGTACTGACAAGTAAAACAAATGCACTGCGGCTCCTGCGATCGCTAACCGGTCTCTGTCGATCGCGTCGACGAAC
Human_STR_21729_G_p5	21729	G	17	p5	ACTGGCCGCTTGACGCAATCTAAGTTACGGGAGAATAAAGCCTTCTCTGGTAATGCTGTGTGTGGGTTTCTGGCTTTGTTTTTTCAGCGGGGGGGGGGGGGGGGGGGGGGCTATAGGAGGGAAAAGTTACAGGAGTGTATTCCTCACTTGACGTGGGAATGGTACTGACAAGTAAAACAAATGCACTGCGGCTCCTGCGATCGCGGTCTCTGTCGATCGCGTCGACGAAC
Human_STR_21730_A_m5	21730	A	16	m5	ACTGGCCGCTTGACGGAGGCGGAGCTTGCAGTGAGCAGAGATCGCGCCACTGCACTTGAGCCTGGGCGACACGGAGAGGCTCCGTCTCAAAAAAAAAAATAGATTGAAAACAGACAAATCGCAATACTGTAAAAGACCAGAAGAAGATATGGGGAGAAGCTCTATAATTGGAGCACTGCGGCTCCTGCGATCGCTAACCAGGCGGGTCTCTGTCGATCGCGTCGACGAAC
Human_STR_21730_A_ref	21730	A	16	ref	ACTGGCCGCTTGACGGAGGCGGAGCTTGCAGTGAGCAGAGATCGCGCCACTGCACTTGAGCCTGGGCGACACGGAGAGGCTCCGTCTCAAAAAAAAAAAAAAAATAGATTGAAAACAGACAAATCGCAATACTGTAAAAGACCAGAAGAAGATATGGGGAGAAGCTCTATAATTGGAGCACTGCGGCTCCTGCGATCGCTAACCGGTCTCTGTCGATCGCGTCGACGAAC
Human_STR_21730_A_p3	21730	A	16	p3	ACTGGCCGCTTGACGGAGGCGGAGCTTGCAGTGAGCAGAGATCGCGCCACTGCACTTGAGCCTGGGCGACACGGAGAGGCTCCGTCTCAAAAAAAAAAAAAAAAAAATAGATTGAAAACAGACAAATCGCAATACTGTAAAAGACCAGAAGAAGATATGGGGAGAAGCTCTATAATTGGAGCACTGCGGCTCCTGCGATCGCTAGGTCTCTGTCGATCGCGTCGACGAAC
Human_STR_21730_A_p5	21730	A	16	p5	ACTGGCCGCTTGACGGAGGCGGAGCTTGCAGTGAGCAGAGATCGCGCCACTGCACTTGAGCCTGGGCGACACGGAGAGGCTCCGTCTCAAAAAAAAAAAAAAAAAAAAATAGATTGAAAACAGACAAATCGCAATACTGTAAAAGACCAGAAGAAGATATGGGGAGAAGCTCTATAATTGGAGCACTGCGGCTCCTGCGATCGCGGTCTCTGTCGATCGCGTCGACGAAC
Human_STR_21995_AAAT_m5	21995	AAAT	5.5	m5	ACTGGCCGCTTGACGTGCAGTGAGCCAAGACCATGCTATTGCACTTTAGCCTAGGCGACAAAAGCGAAACTCTGTCAAAATATACTAAGGGAGAAAAGAGAGAATGAGAGGGGCATAATTTAGGTTTGGGGACCAGGAAACACCACTGCGGCTCCTGCGATCGCTAACCAGGCGTGTTAGCTGCTGTGCTGTCCTACGAGTAAAGGTCTCTGTCGATCGCGTCGACGAAC
Human_STR_21995_AAAT_ref	21995	AAAT	5.5	ref	ACTGGCCGCTTGACGTGCAGTGAGCCAAGACCATGCTATTGCACTTTAGCCTAGGCGACAAAAGCGAAACTCTGTCAAAATAAATAAATAAATAAATAAATATACTAAGGGAGAAAAGAGAGAATGAGAGGGGCATAATTTAGGTTTGGGGACCAGGAAACACCACTGCGGCTCCTGCGATCGCTAACCAGGCGTGTTAGCTGCGGTCTCTGTCGATCGCGTCGACGAAC
Human_STR_21995_AAAT_p3	21995	AAAT	5.5	p3	ACTGGCCGCTTGACGTGCAGTGAGCCAAGACCATGCTATTGCACTTTAGCCTAGGCGACAAAAGCGAAACTCTGTCAAAATAAATAAATAAATAAATAAATAAATAAATAAATATACTAAGGGAGAAAAGAGAGAATGAGAGGGGCATAATTTAGGTTTGGGGACCAGGAAACACCACTGCGGCTCCTGCGATCGCTAACCAGGGGTCTCTGTCGATCGCGTCGACGAAC
Human_STR_21995_AAAT_p5	21995	AAAT	5.5	p5	ACTGGCCGCTTGACGTGCAGTGAGCCAAGACCATGCTATTGCACTTTAGCCTAGGCGACAAAAGCGAAACTCTGTCAAAATAAATAAATAAATAAATAAATAAATAAATAAATAAATAAATATACTAAGGGAGAAAAGAGAGAATGAGAGGGGCATAATTTAGGTTTGGGGACCAGGAAACACCACTGCGGCTCCTGCGATCGCGGTCTCTGTCGATCGCGTCGACGAAC
Human_STR_22043_ATTG_m5	22043	ATTG	5	m5	ACTGGCCGCTTGACGCTCAGCCTCCCAAAATTCTGGGATTACAGGCCTGAGCCACTGCTCCCAGCTGAGATCAGTTTTTTGTGGGGTCATTCATGACATCCAAGAGGCAGTTTGAAATACAGCTTTGTGCTCAGAAGAGAGATCACTGCGGCTCCTGCGATCGCTAACCAGGCGTGTTAGCTGCTGTGCTGTCCTACGAGTAAAGGTCTCTGTCGATCGCGTCGACGAAC
Human_STR_22043_ATTG_ref	22043	ATTG	5	ref	ACTGGCCGCTTGACGCTCAGCCTCCCAAAATTCTGGGATTACAGGCCTGAGCCACTGCTCCCAGCTGAGATCAGTTTTTATTGATTGATTGATTGATTGTGTGGGGTCATTCATGACATCCAAGAGGCAGTTTGAAATACAGCTTTGTGCTCAGAAGAGAGATCACTGCGGCTCCTGCGATCGCTAACCAGGCGTGTTAGCTGCGGTCTCTGTCGATCGCGTCGACGAAC
Human_STR_22043_ATTG_p5	22043	ATTG	5	p5	ACTGGCCGCTTGACGCTCAGCCTCCCAAAATTCTGGGATTACAGGCCTGAGCCACTGCTCCCAGCTGAGATCAGTTTTTATTGATTGATTGATTGATTGATTGATTGATTGATTGATTGTGTGGGGTCATTCATGACATCCAAGAGGCAGTTTGAAATACAGCTTTGTGCTCAGAAGAGAGATCACTGCGGCTCCTGCGATCGCGGTCTCTGTCGATCGCGTCGACGAAC
Human_STR_22107_ACCCC_m5	22107	ACCCC	3.4	m5	ACTGGCCGCTTGACGGCCCCGCCCGCCTCACACGTGCTTGCCCCTCCCTGCGGAATGTCTCCTGCTGGCCCTCCTCCGTATCTAGCTCCCCACCCGCCCCTGCAAGTGCTCTGGGCTTTTCCGGTTTCTTCGCACAGCTCCGACACTGCGGCTCCTGCGATCGCTAACCAGGCGTGTTAGCTGCTGTGCTGTCCTACGAGTAAAGGTCTCTGTCGATCGCGTCGACGAAC
Human_STR_22107_ACCCC_ref	22107	ACCCC	3.4	ref	ACTGGCCGCTTGACGGCCCCGCCCGCCTCACACGTGCTTGCCCCTCCCTGCGGAATGTCTCCTGCTGGCCCTCCTCCGTACCCCACCCCACCCCATCTAGCTCCCCACCCGCCCCTGCAAGTGCTCTGGGCTTTTCCGGTTTCTTCGCACAGCTCCGACACTGCGGCTCCTGCGATCGCTAACCAGGCGTGTTAGCTGCTGTGCGGTCTCTGTCGATCGCGTCGACGAAC
Human_STR_22107_ACCCC_p3	22107	ACCCC	3.4	p3	ACTGGCCGCTTGACGGCCCCGCCCGCCTCACACGTGCTTGCCCCTCCCTGCGGAATGTCTCCTGCTGGCCCTCCTCCGTACCCCACCCCACCCCACCCCACCCCACCCCATCTAGCTCCCCACCCGCCCCTGCAAGTGCTCTGGGCTTTTCCGGTTTCTTCGCACAGCTCCGACACTGCGGCTCCTGCGATCGCTAACCAGGCGGGTCTCTGTCGATCGCGTCGACGAAC
Human_STR_22107_ACCCC_p5	22107	ACCCC	3.4	p5	ACTGGCCGCTTGACGGCCCCGCCCGCCTCACACGTGCTTGCCCCTCCCTGCGGAATGTCTCCTGCTGGCCCTCCTCCGTACCCCACCCCACCCCACCCCACCCCACCCCACCCCACCCCATCTAGCTCCCCACCCGCCCCTGCAAGTGCTCTGGGCTTTTCCGGTTTCTTCGCACAGCTCCGACACTGCGGCTCCTGCGATCGCGGTCTCTGTCGATCGCGTCGACGAAC
Human_STR_22108_CCTGT_m5	22108	CCTGT	4.2	m5	ACTGGCCGCTTGACGCAAGACACACATTCACCTCTGGGCAGCCAGACATAAAACTAGCGTGGTGCCTCTAAAGGGAAGGGCCCAATGTAGACTTCTCAAAGGAAGTGAGGTATAAATGAATTTCTGAGGGATGGCAGGCACTGCGGCTCCTGCGATCGCTAACCAGGCGTGTTAGCTGCTGTGCTGTCCTACGAGTAAACAGTAGGTCTCTGTCGATCGCGTCGACGAAC
Human_STR_22108_CCTGT_ref	22108	CCTGT	4.2	ref	ACTGGCCGCTTGACGCAAGACACACATTCACCTCTGGGCAGCCAGACATAAAACTAGCGTGGTGCCTCTAAAGGGACCTGTCCTGTCCTGTCCTGTAGGGCCCAATGTAGACTTCTCAAAGGAAGTGAGGTATAAATGAATTTCTGAGGGATGGCAGGCACTGCGGCTCCTGCGATCGCTAACCAGGCGTGTTAGCTGCTGTGCGGTCTCTGTCGATCGCGTCGACGAAC
Human_STR_22108_CCTGT_p5	22108	CCTGT	4.2	p5	ACTGGCCGCTTGACGCAAGACACACATTCACCTCTGGGCAGCCAGACATAAAACTAGCGTGGTGCCTCTAAAGGGACCTGTCCTGTCCTGTCCTGTCCTGTCCTGTCCTGTCCTGTCCTGTAGGGCCCAATGTAGACTTCTCAAAGGAAGTGAGGTATAAATGAATTTCTGAGGGATGGCAGGCACTGCGGCTCCTGCGATCGCGGTCTCTGTCGATCGCGTCGACGAAC
Human_STR_22131_CCGGGG_m5	22131	CCGGGG	5.33333	m5	ACTGGCCGCTTGACGGAGTCTGGGGAGGCCCCGAGCGCCGCCGGAAAGCGTCGAGCGGCTTCGGTAGGTAGGGGCCAGGCCCGGCACCCGGATCCCGAGGTCCGCGCCCCGCGCCCGGCGCCGCACTGCGGCTCCTGCGATCGCTAACCAGGCGTGTTAGCTGCTGTGCTGTCCTACGAGTAAACAGTAGAGTCCGTGGGCACGGGTCTCTGTCGATCGCGTCGACGAAC
Human_STR_22131_CCGGGG_ref	22131	CCGGGG	5.33333	ref	ACTGGCCGCTTGACGGAGTCTGGGGAGGCCCCGAGCGCCGCCGGAAAGCGTCGAGCGGCTTCGGTAGGTCCGGGGCCGGGGCCGGGGCCGGGGCCGGGGAGGGGCCAGGCCCGGCACCCGGATCCCGAGGTCCGCGCCCCGCGCCCGGCGCCGCACTGCGGCTCCTGCGATCGCTAACCAGGCGTGTTAGCTGCTGTGCTGTCCGGTCTCTGTCGATCGCGTCGACGAAC
Human_STR_22131_CCGGGG_p5	22131	CCGGGG	5.33333	p5	ACTGGCCGCTTGACGGAGTCTGGGGAGGCCCCGAGCGCCGCCGGAAAGCGTCGAGCGGCTTCGGTAGGTCCGGGGCCGGGGCCGGGGCCGGGGCCGGGGCCGGGGCCGGGGCCGGGGCCGGGGCCGGGGAGGGGCCAGGCCCGGCACCCGGATCCCGAGGTCCGCGCCCCGCGCCCGGCGCCGCACTGCGGCTCCTGCGATCGCGGTCTCTGTCGATCGCGTCGACGAAC
Human_STR_22132_CCGT_m5	22132	CCGT	7	m5	ACTGGCCGCTTGACGGTCTGGTTCCTGTCTGTGTCCGTCGTTCGTCCGACTGTCTTTGTCCGTCTGCTGTCTTCTCCGTCCGTCTCAGTCTCTCTGCGGTCCCTTTACCGTCCTCAGTCTGGCTCGCGCTGCCTCTCAGGCACCACTGCGGCTCCTGCGATCGCTAACCAGGCGTGTTAGCTGCTGTGCTGTCCTACGAGTAAAGGTCTCTGTCGATCGCGTCGACGAAC
Human_STR_22132_CCGT_ref	22132	CCGT	7	ref	ACTGGCCGCTTGACGGTCTGGTTCCTGTCTGTGTCCGTCGTTCGTCCGACTGTCTTTGTCCGTCTGCTGTCTTCTCCGTCCGTCCGTCCGTCCGTCCGTCCGTCTCAGTCTCTCTGCGGTCCCTTTACCGTCCTCAGTCTGGCTCGCGCTGCCTCTCAGGCACCACTGCGGCTCCTGCGATCGCTAACCAGGCGTGTTAGCTGCGGTCTCTGTCGATCGCGTCGACGAAC
Human_STR_22132_CCGT_p5	22132	CCGT	7	p5	ACTGGCCGCTTGACGGTCTGGTTCCTGTCTGTGTCCGTCGTTCGTCCGACTGTCTTTGTCCGTCTGCTGTCTTCTCCGTCCGTCCGTCCGTCCGTCCGTCCGTCCGTCCGTCCGTCCGTCCGTCTCAGTCTCTCTGCGGTCCCTTTACCGTCCTCAGTCTGGCTCGCGCTGCCTCTCAGGCACCACTGCGGCTCCTGCGATCGCGGTCTCTGTCGATCGCGTCGACGAAC
Human_STR_22134_CGTGTG_m5	22134	CGTGTG	5	m5	ACTGGCCGCTTGACGGACAGCACAGAGAGGCAAGAGAGCCTCTCGCCTCATTAGGCCTCCATTTTTCGTAGGAGGAGGAATCAAGCTGGTGCCTGAAATCCCTCCCAGCCCAAAGAATTCAAGCACTGCGGCTCCTGCGATCGCTAACCAGGCGTGTTAGCTGCTGTGCTGTCCTACGAGTAAACAGTAGAGTCCGTGGGCACGGGTCTCTGTCGATCGCGTCGACGAAC
Human_STR_22134_CGTGTG_ref	22134	CGTGTG	5	ref	ACTGGCCGCTTGACGGACAGCACAGAGAGGCAAGAGAGCCTCTCGCCTCATTAGGCCTCCATTTTTCGTCGTGTGCGTGTGCGTGTGCGTGTGCGTGTGAGGAGGAGGAATCAAGCTGGTGCCTGAAATCCCTCCCAGCCCAAAGAATTCAAGCACTGCGGCTCCTGCGATCGCTAACCAGGCGTGTTAGCTGCTGTGCTGTCCGGTCTCTGTCGATCGCGTCGACGAAC
Human_STR_22134_CGTGTG_p5	22134	CGTGTG	5	p5	ACTGGCCGCTTGACGGACAGCACAGAGAGGCAAGAGAGCCTCTCGCCTCATTAGGCCTCCATTTTTCGTCGTGTGCGTGTGCGTGTGCGTGTGCGTGTGCGTGTGCGTGTGCGTGTGCGTGTGCGTGTGAGGAGGAGGAATCAAGCTGGTGCCTGAAATCCCTCCCAGCCCAAAGAATTCAAGCACTGCGGCTCCTGCGATCGCGGTCTCTGTCGATCGCGTCGACGAAC
Human_STR_22227_GT_m5	22227	GT	16.5	m5	ACTGGCCGCTTGACGAGCAGTTGGTGTGTGACCCTGCAGGATTTGTCTTCAGTTATAGTTTAATTTCAGTGAGAGCTGGTGTGTGTGTGTGTGTGTGTGTATGTCTTCAGTTATAGCTTAATTTCAGTGAGAGCTGGTGTGTGTGTGTGTGTGTGTGATATCTCACTGCGGCTCCTGCGATCGCTAACCAGGCGTGTTAGCTGCGGTCTCTGTCGATCGCGTCGACGAAC
Human_STR_22227_GT_ref	22227	GT	16.5	ref	ACTGGCCGCTTGACGAGCAGTTGGTGTGTGACCCTGCAGGATTTGTCTTCAGTTATAGTTTAATTTCAGTGAGAGCTGGTGTGTGTGTGTGTGTGTGTGTGTGTGTGTGTATGTCTTCAGTTATAGCTTAATTTCAGTGAGAGCTGGTGTGTGTGTGTGTGTGTGTGATATCTCACTGCGGCTCCTGCGATCGCTAACCAGGCGGGTCTCTGTCGATCGCGTCGACGAAC
Human_STR_22227_GT_p5	22227	GT	16.5	p5	ACTGGCCGCTTGACGAGCAGTTGGTGTGTGACCCTGCAGGATTTGTCTTCAGTTATAGTTTAATTTCAGTGAGAGCTGGTGTGTGTGTGTGTGTGTGTGTGTGTGTGTGTGTGTGTGTGTATGTCTTCAGTTATAGCTTAATTTCAGTGAGAGCTGGTGTGTGTGTGTGTGTGTGTGATATCTCACTGCGGCTCCTGCGATCGCGGTCTCTGTCGATCGCGTCGACGAAC
Human_STR_22228_GT_m5	22228	GT	10.5	m5	ACTGGCCGCTTGACGGTGTGTGTGTGTGTGTGTGTGTGTGTGTGTGTGATGTCTTCAGTTATAGCTTAATTTCAGTGAGAGCTGGTGTGTGTGTATATCTTCAGTTATAGTTTGGCTTCAATTTCAGTGAGAGCTGGTATGTGTGTGTGTGTGTGTGTGATGCCACTGCGGCTCCTGCGATCGCTAACCAGGCGTGTTAGCTGCGGTCTCTGTCGATCGCGTCGACGAAC
Human_STR_22228_GT_ref	22228	GT	10.5	ref	ACTGGCCGCTTGACGGTGTGTGTGTGTGTGTGTGTGTGTGTGTGTGTGATGTCTTCAGTTATAGCTTAATTTCAGTGAGAGCTGGTGTGTGTGTGTGTGTGTGTATATCTTCAGTTATAGTTTGGCTTCAATTTCAGTGAGAGCTGGTATGTGTGTGTGTGTGTGTGTGATGCCACTGCGGCTCCTGCGATCGCTAACCAGGCGGGTCTCTGTCGATCGCGTCGACGAAC
Human_STR_22228_GT_p5	22228	GT	10.5	p5	ACTGGCCGCTTGACGGTGTGTGTGTGTGTGTGTGTGTGTGTGTGTGTGATGTCTTCAGTTATAGCTTAATTTCAGTGAGAGCTGGTGTGTGTGTGTGTGTGTGTGTGTGTGTGTATATCTTCAGTTATAGTTTGGCTTCAATTTCAGTGAGAGCTGGTATGTGTGTGTGTGTGTGTGTGATGCCACTGCGGCTCCTGCGATCGCGGTCTCTGTCGATCGCGTCGACGAAC
Human_STR_22278_GTTT_m5	22278	GTTT	4.75	m5	ACTGGCCGCTTGACGAGCACTTCTGCTTTGGAGGGAGGATCTTTGTTTTATCACTTTCTAACTGTATCACCTTAGGCAGTTAATTTCCAACTTTTAAGATCAGGGGTATATGAGCAGGATGTGGTTTGTTACATAGGTAAATGCACTGCGGCTCCTGCGATCGCTAACCAGGCGTGTTAGCTGCTGTGCTGTCCTACGAGTAAAGGTCTCTGTCGATCGCGTCGACGAAC
Human_STR_22278_GTTT_ref	22278	GTTT	4.75	ref	ACTGGCCGCTTGACGAGCACTTCTGCTTTGGAGGGAGGATCTTTGTTTTATCACTTTCTAACTGTATCACCTTAGGCAGGTTTGTTTGTTTGTTTGTTTTTAATTTCCAACTTTTAAGATCAGGGGTATATGAGCAGGATGTGGTTTGTTACATAGGTAAATGCACTGCGGCTCCTGCGATCGCTAACCAGGCGTGTTAGCTGCGGTCTCTGTCGATCGCGTCGACGAAC
Human_STR_22278_GTTT_p5	22278	GTTT	4.75	p5	ACTGGCCGCTTGACGAGCACTTCTGCTTTGGAGGGAGGATCTTTGTTTTATCACTTTCTAACTGTATCACCTTAGGCAGGTTTGTTTGTTTGTTTGTTTGTTTGTTTGTTTGTTTGTTTTTAATTTCCAACTTTTAAGATCAGGGGTATATGAGCAGGATGTGGTTTGTTACATAGGTAAATGCACTGCGGCTCCTGCGATCGCGGTCTCTGTCGATCGCGTCGACGAAC
Human_STR_22317_ACCCC_m5	22317	ACCCC	5.4	m5	ACTGGCCGCTTGACGCCTGCTGGTCTGTACGTGAAGGCTCAAAGGACTCTTGACTTGCTGCTGGGGTGAGCCCTCAGAACATATGGCCTGACAACCAGGAGTGTTTGGGCATGGCTAGCACGAGGAGGCACCTCACTGCGGCTCCTGCGATCGCTAACCAGGCGTGTTAGCTGCTGTGCTGTCCTACGAGTAAACAGTAGAGTCGGTCTCTGTCGATCGCGTCGACGAAC
Human_STR_22317_ACCCC_ref	22317	ACCCC	5.4	ref	ACTGGCCGCTTGACGCCTGCTGGTCTGTACGTGAAGGCTCAAAGGACTCTTGACTTGCTGCTGGGGTGAGCCCTACCCCACCCCACCCCACCCCACCCCCAGAACATATGGCCTGACAACCAGGAGTGTTTGGGCATGGCTAGCACGAGGAGGCACCTCACTGCGGCTCCTGCGATCGCTAACCAGGCGTGTTAGCTGCTGTGCGGTCTCTGTCGATCGCGTCGACGAAC
Human_STR_22317_ACCCC_p3	22317	ACCCC	5.4	p3	ACTGGCCGCTTGACGCCTGCTGGTCTGTACGTGAAGGCTCAAAGGACTCTTGACTTGCTGCTGGGGTGAGCCCTACCCCACCCCACCCCACCCCACCCCACCCCACCCCACCCCCAGAACATATGGCCTGACAACCAGGAGTGTTTGGGCATGGCTAGCACGAGGAGGCACCTCACTGCGGCTCCTGCGATCGCTAACCAGGCGGGTCTCTGTCGATCGCGTCGACGAAC
Human_STR_22317_ACCCC_p5	22317	ACCCC	5.4	p5	ACTGGCCGCTTGACGCCTGCTGGTCTGTACGTGAAGGCTCAAAGGACTCTTGACTTGCTGCTGGGGTGAGCCCTACCCCACCCCACCCCACCCCACCCCACCCCACCCCACCCCACCCCACCCCCAGAACATATGGCCTGACAACCAGGAGTGTTTGGGCATGGCTAGCACGAGGAGGCACCTCACTGCGGCTCCTGCGATCGCGGTCTCTGTCGATCGCGTCGACGAAC
Human_STR_22318_G_m5	22318	G	15	m5	ACTGGCCGCTTGACGAGCAAGCACGGTCTGTGTCAGAATTCTGGAGGGGGAGACTTTAGCATAGATGGGTAAGAGGGTCGGTCCAGGCTGGGGGGGGGGCCGAGATTAGAGATTCACCAGCGATTAAGGGGGCCTCGGCCCTAGGTTTGGGAGTTCCCCAGAAGATGGGGGTGCACTGCGGCTCCTGCGATCGCTAACCAGGCGGGTCTCTGTCGATCGCGTCGACGAAC
Human_STR_22318_G_ref	22318	G	15	ref	ACTGGCCGCTTGACGAGCAAGCACGGTCTGTGTCAGAATTCTGGAGGGGGAGACTTTAGCATAGATGGGTAAGAGGGTCGGTCCAGGCTGGGGGGGGGGGGGGGCCGAGATTAGAGATTCACCAGCGATTAAGGGGGCCTCGGCCCTAGGTTTGGGAGTTCCCCAGAAGATGGGGGTGCACTGCGGCTCCTGCGATCGCTAACCGGTCTCTGTCGATCGCGTCGACGAAC
Human_STR_22318_G_p5	22318	G	15	p5	ACTGGCCGCTTGACGAGCAAGCACGGTCTGTGTCAGAATTCTGGAGGGGGAGACTTTAGCATAGATGGGTAAGAGGGTCGGTCCAGGCTGGGGGGGGGGGGGGGGGGGGCCGAGATTAGAGATTCACCAGCGATTAAGGGGGCCTCGGCCCTAGGTTTGGGAGTTCCCCAGAAGATGGGGGTGCACTGCGGCTCCTGCGATCGCGGTCTCTGTCGATCGCGTCGACGAAC
Human_STR_22354_ATTTT_m5	22354	ATTTT	4	m5	ACTGGCCGCTTGACGCCTACCGCAATAGTCCCTGAGCCAGTAGGACAATGTCAGAATTACCTAGATTTTTTGCCTATAAACTTTTATTTTAGGGTCAGAGGTCCATATGCAGGTTTTTAATATAGGTAAACTTGTGTCCACTGCGGCTCCTGCGATCGCTAACCAGGCGTGTTAGCTGCTGTGCTGTCCTACGAGTAAACAGTAGGTCTCTGTCGATCGCGTCGACGAAC
Human_STR_22354_ATTTT_ref	22354	ATTTT	4	ref	ACTGGCCGCTTGACGCCTACCGCAATAGTCCCTGAGCCAGTAGGACAATGTCAGAATTACCTAGATTTTTTGCCTAATTTTATTTTATTTTATTTTTAAACTTTTATTTTAGGGTCAGAGGTCCATATGCAGGTTTTTAATATAGGTAAACTTGTGTCCACTGCGGCTCCTGCGATCGCTAACCAGGCGTGTTAGCTGCTGTGCGGTCTCTGTCGATCGCGTCGACGAAC
Human_STR_22354_ATTTT_p3	22354	ATTTT	4	p3	ACTGGCCGCTTGACGCCTACCGCAATAGTCCCTGAGCCAGTAGGACAATGTCAGAATTACCTAGATTTTTTGCCTAATTTTATTTTATTTTATTTTATTTTATTTTATTTTTAAACTTTTATTTTAGGGTCAGAGGTCCATATGCAGGTTTTTAATATAGGTAAACTTGTGTCCACTGCGGCTCCTGCGATCGCTAACCAGGCGGGTCTCTGTCGATCGCGTCGACGAAC
Human_STR_22354_ATTTT_p5	22354	ATTTT	4	p5	ACTGGCCGCTTGACGCCTACCGCAATAGTCCCTGAGCCAGTAGGACAATGTCAGAATTACCTAGATTTTTTGCCTAATTTTATTTTATTTTATTTTATTTTATTTTATTTTATTTTATTTTTAAACTTTTATTTTAGGGTCAGAGGTCCATATGCAGGTTTTTAATATAGGTAAACTTGTGTCCACTGCGGCTCCTGCGATCGCGGTCTCTGTCGATCGCGTCGACGAAC
Human_STR_22355_T_m5	22355	T	25	m5	ACTGGCCGCTTGACGAAAGCCAAATGACATTTATAATGTTATGATTATGTAAATACTTTTACTGCAGAAACAGTGGTGTTTGGCTTTTTTTTTTTTTTTTTTTTGAGATAGGGTCTGGCTCTGTCGCTCAGGCTGAGTTGTGGTAGTGTAATCATAGCTCACTGCAGCTTTGACACTGCGGCTCCTGCGATCGCTAACCAGGCGGGTCTCTGTCGATCGCGTCGACGAAC
Human_STR_22355_T_ref	22355	T	25	ref	ACTGGCCGCTTGACGAAAGCCAAATGACATTTATAATGTTATGATTATGTAAATACTTTTACTGCAGAAACAGTGGTGTTTGGCTTTTTTTTTTTTTTTTTTTTTTTTTGAGATAGGGTCTGGCTCTGTCGCTCAGGCTGAGTTGTGGTAGTGTAATCATAGCTCACTGCAGCTTTGACACTGCGGCTCCTGCGATCGCTAACCGGTCTCTGTCGATCGCGTCGACGAAC
Human_STR_22355_T_p3	22355	T	25	p3	ACTGGCCGCTTGACGAAAGCCAAATGACATTTATAATGTTATGATTATGTAAATACTTTTACTGCAGAAACAGTGGTGTTTGGCTTTTTTTTTTTTTTTTTTTTTTTTTTTTGAGATAGGGTCTGGCTCTGTCGCTCAGGCTGAGTTGTGGTAGTGTAATCATAGCTCACTGCAGCTTTGACACTGCGGCTCCTGCGATCGCTAGGTCTCTGTCGATCGCGTCGACGAAC
Human_STR_22355_T_p5	22355	T	25	p5	ACTGGCCGCTTGACGAAAGCCAAATGACATTTATAATGTTATGATTATGTAAATACTTTTACTGCAGAAACAGTGGTGTTTGGCTTTTTTTTTTTTTTTTTTTTTTTTTTTTTTGAGATAGGGTCTGGCTCTGTCGCTCAGGCTGAGTTGTGGTAGTGTAATCATAGCTCACTGCAGCTTTGACACTGCGGCTCCTGCGATCGCGGTCTCTGTCGATCGCGTCGACGAAC
Human_STR_22460_A_m5	22460	A	20	m5	ACTGGCCGCTTGACGGCAGGAGAATCGCTTAAACCTGGGAGGTGCAGGTTGCAGTGAGCCAAGATCGTGCCACTGCACTCCGTCTCAAAAAAAAAAAAAAAGGGCTGGGCACGGTGGCTCATGCCTGTAATCCCAGCACTTTGGGAGGCCGAGGTGACAGATCACAAGGTCAGCACTGCGGCTCCTGCGATCGCTAACCAGGCGGGTCTCTGTCGATCGCGTCGACGAAC
Human_STR_22460_A_ref	22460	A	20	ref	ACTGGCCGCTTGACGGCAGGAGAATCGCTTAAACCTGGGAGGTGCAGGTTGCAGTGAGCCAAGATCGTGCCACTGCACTCCGTCTCAAAAAAAAAAAAAAAAAAAAGGGCTGGGCACGGTGGCTCATGCCTGTAATCCCAGCACTTTGGGAGGCCGAGGTGACAGATCACAAGGTCAGCACTGCGGCTCCTGCGATCGCTAACCGGTCTCTGTCGATCGCGTCGACGAAC
Human_STR_22460_A_p5	22460	A	20	p5	ACTGGCCGCTTGACGGCAGGAGAATCGCTTAAACCTGGGAGGTGCAGGTTGCAGTGAGCCAAGATCGTGCCACTGCACTCCGTCTCAAAAAAAAAAAAAAAAAAAAAAAAAGGGCTGGGCACGGTGGCTCATGCCTGTAATCCCAGCACTTTGGGAGGCCGAGGTGACAGATCACAAGGTCAGCACTGCGGCTCCTGCGATCGCGGTCTCTGTCGATCGCGTCGACGAAC
Human_STR_22461_A_m5	22461	A	15	m5	ACTGGCCGCTTGACGGGAGGGGGAACTTGCAGTGAGCCGAGATAGTGCCACTGCACTCCAGCCTGGCGAAGAGCGAGACTCCATCTCCCAAAAAAAAAACTTATGTTCAAATGCTTGCTCAAAGAAGTACAAAGAGTTTTTTCTCCTACCAATAGAAAAAATATTAAGGATCTCACTGCGGCTCCTGCGATCGCTAACCAGGCGGGTCTCTGTCGATCGCGTCGACGAAC
Human_STR_22461_A_ref	22461	A	15	ref	ACTGGCCGCTTGACGGGAGGGGGAACTTGCAGTGAGCCGAGATAGTGCCACTGCACTCCAGCCTGGCGAAGAGCGAGACTCCATCTCCCAAAAAAAAAAAAAAACTTATGTTCAAATGCTTGCTCAAAGAAGTACAAAGAGTTTTTTCTCCTACCAATAGAAAAAATATTAAGGATCTCACTGCGGCTCCTGCGATCGCTAACCGGTCTCTGTCGATCGCGTCGACGAAC
Human_STR_22461_A_p3	22461	A	15	p3	ACTGGCCGCTTGACGGGAGGGGGAACTTGCAGTGAGCCGAGATAGTGCCACTGCACTCCAGCCTGGCGAAGAGCGAGACTCCATCTCCCAAAAAAAAAAAAAAAAAACTTATGTTCAAATGCTTGCTCAAAGAAGTACAAAGAGTTTTTTCTCCTACCAATAGAAAAAATATTAAGGATCTCACTGCGGCTCCTGCGATCGCTAGGTCTCTGTCGATCGCGTCGACGAAC
Human_STR_22461_A_p5	22461	A	15	p5	ACTGGCCGCTTGACGGGAGGGGGAACTTGCAGTGAGCCGAGATAGTGCCACTGCACTCCAGCCTGGCGAAGAGCGAGACTCCATCTCCCAAAAAAAAAAAAAAAAAAAACTTATGTTCAAATGCTTGCTCAAAGAAGTACAAAGAGTTTTTTCTCCTACCAATAGAAAAAATATTAAGGATCTCACTGCGGCTCCTGCGATCGCGGTCTCTGTCGATCGCGTCGACGAAC
Human_STR_22462_A_m5	22462	A	11	m5	ACTGGCCGCTTGACGATCTCCACAGGGGCTGGACGGTTCATTATGGCAAATAAAAAGTGTGAGCGTGCGTGTGAGTGTGATGGGGAAAGTGAAAAAATCAATAAATCTTGAAATGTTTCACAGCAGAAAACATTAAAAAGACCACTAAAATGCCTATTATCAATCAGTGTTTTCACTGCGGCTCCTGCGATCGCTAACCAGGCGGGTCTCTGTCGATCGCGTCGACGAAC
Human_STR_22462_A_ref	22462	A	11	ref	ACTGGCCGCTTGACGATCTCCACAGGGGCTGGACGGTTCATTATGGCAAATAAAAAGTGTGAGCGTGCGTGTGAGTGTGATGGGGAAAGTGAAAAAAAAAAATCAATAAATCTTGAAATGTTTCACAGCAGAAAACATTAAAAAGACCACTAAAATGCCTATTATCAATCAGTGTTTTCACTGCGGCTCCTGCGATCGCTAACCGGTCTCTGTCGATCGCGTCGACGAAC
Human_STR_22462_A_p5	22462	A	11	p5	ACTGGCCGCTTGACGATCTCCACAGGGGCTGGACGGTTCATTATGGCAAATAAAAAGTGTGAGCGTGCGTGTGAGTGTGATGGGGAAAGTGAAAAAAAAAAAAAAAATCAATAAATCTTGAAATGTTTCACAGCAGAAAACATTAAAAAGACCACTAAAATGCCTATTATCAATCAGTGTTTTCACTGCGGCTCCTGCGATCGCGGTCTCTGTCGATCGCGTCGACGAAC
Human_STR_22463_A_m5	22463	A	13	m5	ACTGGCCGCTTGACGAGTGTAGGTCACTTTCCACTTGTTTACTTGATGCTTAATTTTACTGGAGTCATTAAAAGAAATATGCTTGCAATTAAAAAAAAGCCAACTATTTCTGAGGCCAGTCTCGGTGTCCAGGAGTCTTCAAGGCAATGTTAATTATGGCACATAGAACCTCCCACTGCGGCTCCTGCGATCGCTAACCAGGCGGGTCTCTGTCGATCGCGTCGACGAAC
Human_STR_22463_A_ref	22463	A	13	ref	ACTGGCCGCTTGACGAGTGTAGGTCACTTTCCACTTGTTTACTTGATGCTTAATTTTACTGGAGTCATTAAAAGAAATATGCTTGCAATTAAAAAAAAAAAAAGCCAACTATTTCTGAGGCCAGTCTCGGTGTCCAGGAGTCTTCAAGGCAATGTTAATTATGGCACATAGAACCTCCCACTGCGGCTCCTGCGATCGCTAACCGGTCTCTGTCGATCGCGTCGACGAAC
Human_STR_22463_A_p5	22463	A	13	p5	ACTGGCCGCTTGACGAGTGTAGGTCACTTTCCACTTGTTTACTTGATGCTTAATTTTACTGGAGTCATTAAAAGAAATATGCTTGCAATTAAAAAAAAAAAAAAAAAAGCCAACTATTTCTGAGGCCAGTCTCGGTGTCCAGGAGTCTTCAAGGCAATGTTAATTATGGCACATAGAACCTCCCACTGCGGCTCCTGCGATCGCGGTCTCTGTCGATCGCGTCGACGAAC
Human_STR_22464_A_m5	22464	A	24	m5	ACTGGCCGCTTGACGAGAGGTTGTGATGAGCCAAGATGGCACCATTGCACTCCAGCCTGGGCAACAAGAGCAAAACTCTGCCTCAAAAAAAAAAAAAAAAAAATCAGAGACTTGAGCCAGGTGTGGTGGCTGATGCCTGTAATCCTAGCACTTTGGGAGGCTGAGGCGGGCAGCACTGCGGCTCCTGCGATCGCTAACCAGGCGGGTCTCTGTCGATCGCGTCGACGAAC
Human_STR_22464_A_ref	22464	A	24	ref	ACTGGCCGCTTGACGAGAGGTTGTGATGAGCCAAGATGGCACCATTGCACTCCAGCCTGGGCAACAAGAGCAAAACTCTGCCTCAAAAAAAAAAAAAAAAAAAAAAAATCAGAGACTTGAGCCAGGTGTGGTGGCTGATGCCTGTAATCCTAGCACTTTGGGAGGCTGAGGCGGGCAGCACTGCGGCTCCTGCGATCGCTAACCGGTCTCTGTCGATCGCGTCGACGAAC
Human_STR_22464_A_p3	22464	A	24	p3	ACTGGCCGCTTGACGAGAGGTTGTGATGAGCCAAGATGGCACCATTGCACTCCAGCCTGGGCAACAAGAGCAAAACTCTGCCTCAAAAAAAAAAAAAAAAAAAAAAAAAAATCAGAGACTTGAGCCAGGTGTGGTGGCTGATGCCTGTAATCCTAGCACTTTGGGAGGCTGAGGCGGGCAGCACTGCGGCTCCTGCGATCGCTAGGTCTCTGTCGATCGCGTCGACGAAC
Human_STR_22464_A_p5	22464	A	24	p5	ACTGGCCGCTTGACGAGAGGTTGTGATGAGCCAAGATGGCACCATTGCACTCCAGCCTGGGCAACAAGAGCAAAACTCTGCCTCAAAAAAAAAAAAAAAAAAAAAAAAAAAAATCAGAGACTTGAGCCAGGTGTGGTGGCTGATGCCTGTAATCCTAGCACTTTGGGAGGCTGAGGCGGGCAGCACTGCGGCTCCTGCGATCGCGGTCTCTGTCGATCGCGTCGACGAAC
Human_STR_22465_A_m5	22465	A	23	m5	ACTGGCCGCTTGACGTGGAGGTTGCAGTGAGCTGAGATTGTGCCACTGCACTCCAGTCTGGACAATGAGAACAAAACTCTGTCTCAAAAAAAAAAAAAAAAAATCAGAGACTCGATTACTTTTAACTCAAATAATTTTTAAATGATTACTAGATACTTAAAACTTCCATGAACCACTGCGGCTCCTGCGATCGCTAACCAGGCGGGTCTCTGTCGATCGCGTCGACGAAC
Human_STR_22465_A_ref	22465	A	23	ref	ACTGGCCGCTTGACGTGGAGGTTGCAGTGAGCTGAGATTGTGCCACTGCACTCCAGTCTGGACAATGAGAACAAAACTCTGTCTCAAAAAAAAAAAAAAAAAAAAAAATCAGAGACTCGATTACTTTTAACTCAAATAATTTTTAAATGATTACTAGATACTTAAAACTTCCATGAACCACTGCGGCTCCTGCGATCGCTAACCGGTCTCTGTCGATCGCGTCGACGAAC
Human_STR_22465_A_p5	22465	A	23	p5	ACTGGCCGCTTGACGTGGAGGTTGCAGTGAGCTGAGATTGTGCCACTGCACTCCAGTCTGGACAATGAGAACAAAACTCTGTCTCAAAAAAAAAAAAAAAAAAAAAAAAAAAATCAGAGACTCGATTACTTTTAACTCAAATAATTTTTAAATGATTACTAGATACTTAAAACTTCCATGAACCACTGCGGCTCCTGCGATCGCGGTCTCTGTCGATCGCGTCGACGAAC
Human_STR_22466_T_m5	22466	T	19	m5	ACTGGCCGCTTGACGAATCAGAGACTCGATTACTTTTAACTCAAATAATTTTTAAATGATTACTAGATACTTAAAACTTCCATGAACTTTTTTTTTTTTTTGAGACGGAGCCTTGCTCTGTCACCCAGGCTGAAGTGCAATGGCGAGATCTCAGCTCACTGCAACCTCCGCCCCACTGCGGCTCCTGCGATCGCTAACCAGGCGGGTCTCTGTCGATCGCGTCGACGAAC
Human_STR_22466_T_ref	22466	T	19	ref	ACTGGCCGCTTGACGAATCAGAGACTCGATTACTTTTAACTCAAATAATTTTTAAATGATTACTAGATACTTAAAACTTCCATGAACTTTTTTTTTTTTTTTTTTTGAGACGGAGCCTTGCTCTGTCACCCAGGCTGAAGTGCAATGGCGAGATCTCAGCTCACTGCAACCTCCGCCCCACTGCGGCTCCTGCGATCGCTAACCGGTCTCTGTCGATCGCGTCGACGAAC
Human_STR_22466_T_p3	22466	T	19	p3	ACTGGCCGCTTGACGAATCAGAGACTCGATTACTTTTAACTCAAATAATTTTTAAATGATTACTAGATACTTAAAACTTCCATGAACTTTTTTTTTTTTTTTTTTTTTTGAGACGGAGCCTTGCTCTGTCACCCAGGCTGAAGTGCAATGGCGAGATCTCAGCTCACTGCAACCTCCGCCCCACTGCGGCTCCTGCGATCGCTAGGTCTCTGTCGATCGCGTCGACGAAC
Human_STR_22466_T_p5	22466	T	19	p5	ACTGGCCGCTTGACGAATCAGAGACTCGATTACTTTTAACTCAAATAATTTTTAAATGATTACTAGATACTTAAAACTTCCATGAACTTTTTTTTTTTTTTTTTTTTTTTTGAGACGGAGCCTTGCTCTGTCACCCAGGCTGAAGTGCAATGGCGAGATCTCAGCTCACTGCAACCTCCGCCCCACTGCGGCTCCTGCGATCGCGGTCTCTGTCGATCGCGTCGACGAAC
Human_STR_22570_T_m5	22570	T	15	m5	ACTGGCCGCTTGACGGGTTCTAAGCTTCACATCCAAAAATCAAGTTTCCAGGCACTCAGAAGACAATTTCCAAATAAACCTTTTTTTCCTTTTTTTTTTGAGACGTAGTCTCGCTCTGTTGCCCAGGCTGGAGTGCAGTGGCGTGATCTCGGCTCACGGCAGCCTCCGCGTCCCACTGCGGCTCCTGCGATCGCTAACCAGGCGGGTCTCTGTCGATCGCGTCGACGAAC
Human_STR_22570_T_ref	22570	T	15	ref	ACTGGCCGCTTGACGGGTTCTAAGCTTCACATCCAAAAATCAAGTTTCCAGGCACTCAGAAGACAATTTCCAAATAAACCTTTTTTTCCTTTTTTTTTTTTTTTGAGACGTAGTCTCGCTCTGTTGCCCAGGCTGGAGTGCAGTGGCGTGATCTCGGCTCACGGCAGCCTCCGCGTCCCACTGCGGCTCCTGCGATCGCTAACCGGTCTCTGTCGATCGCGTCGACGAAC
Human_STR_22570_T_p5	22570	T	15	p5	ACTGGCCGCTTGACGGGTTCTAAGCTTCACATCCAAAAATCAAGTTTCCAGGCACTCAGAAGACAATTTCCAAATAAACCTTTTTTTCCTTTTTTTTTTTTTTTTTTTTGAGACGTAGTCTCGCTCTGTTGCCCAGGCTGGAGTGCAGTGGCGTGATCTCGGCTCACGGCAGCCTCCGCGTCCCACTGCGGCTCCTGCGATCGCGGTCTCTGTCGATCGCGTCGACGAAC
Human_STR_22628_AAAC_m5	22628	AAAC	7	m5	ACTGGCCGCTTGACGTGCAGTGACCCGAGATCACACCACTGCACTCCAGCCTGGGGACAGAGTGAGACTCCGTCTAAACAAACAATTAGACCAGGCGTGGTGGTGCACACCTGTAATCCCAGCATTTTGGGAGGTCGAGGTGGCACTGCGGCTCCTGCGATCGCTAACCAGGCGTGTTAGCTGCTGTGCTGTCCTACGAGTAAAGGTCTCTGTCGATCGCGTCGACGAAC
Human_STR_22628_AAAC_ref	22628	AAAC	7	ref	ACTGGCCGCTTGACGTGCAGTGACCCGAGATCACACCACTGCACTCCAGCCTGGGGACAGAGTGAGACTCCGTCTAAACAAACAAACAAACAAACAAACAAACAATTAGACCAGGCGTGGTGGTGCACACCTGTAATCCCAGCATTTTGGGAGGTCGAGGTGGCACTGCGGCTCCTGCGATCGCTAACCAGGCGTGTTAGCTGCGGTCTCTGTCGATCGCGTCGACGAAC
Human_STR_22628_AAAC_p5	22628	AAAC	7	p5	ACTGGCCGCTTGACGTGCAGTGACCCGAGATCACACCACTGCACTCCAGCCTGGGGACAGAGTGAGACTCCGTCTAAACAAACAAACAAACAAACAAACAAACAAACAAACAAACAAACAAACAATTAGACCAGGCGTGGTGGTGCACACCTGTAATCCCAGCATTTTGGGAGGTCGAGGTGGCACTGCGGCTCCTGCGATCGCGGTCTCTGTCGATCGCGTCGACGAAC
Human_STR_22629_AAAAC_m5	22629	AAAAC	5	m5	ACTGGCCGCTTGACGCCGAGATCGTACCACTGCACTCCAGCCTGGGCAACAGAAAGGGAGACTCCAGTCTCAAAATTAGCCGGGCATGGTGGTGCACGCCTGTAATTTCAGCTTGTTGGGAGGCTGAGGCAGGCACTGCGGCTCCTGCGATCGCTAACCAGGCGTGTTAGCTGCTGTGCTGTCCTACGAGTAAACAGTAGAGTCGGTCTCTGTCGATCGCGTCGACGAAC
Human_STR_22629_AAAAC_ref	22629	AAAAC	5	ref	ACTGGCCGCTTGACGCCGAGATCGTACCACTGCACTCCAGCCTGGGCAACAGAAAGGGAGACTCCAGTCTCAAAAAAACAAAACAAAACAAAACAAAACATTAGCCGGGCATGGTGGTGCACGCCTGTAATTTCAGCTTGTTGGGAGGCTGAGGCAGGCACTGCGGCTCCTGCGATCGCTAACCAGGCGTGTTAGCTGCTGTGCGGTCTCTGTCGATCGCGTCGACGAAC
Human_STR_22629_AAAAC_p5	22629	AAAAC	5	p5	ACTGGCCGCTTGACGCCGAGATCGTACCACTGCACTCCAGCCTGGGCAACAGAAAGGGAGACTCCAGTCTCAAAAAAACAAAACAAAACAAAACAAAACAAAACAAAACAAAACAAAACAAAACATTAGCCGGGCATGGTGGTGCACGCCTGTAATTTCAGCTTGTTGGGAGGCTGAGGCAGGCACTGCGGCTCCTGCGATCGCGGTCTCTGTCGATCGCGTCGACGAAC
Human_STR_22673_GTT_m5	22673	GTT	5	m5	ACTGGCCGCTTGACGTAACTTACCCAAGGTCATGCAGTGGCTAAGCCAGGGTGAACACTCCCAAGCCTAGTTTGTAACTGCTGTATAGAGTCTTGCTCTGTCGCCCAGGCTGGAGTGCAGTGACGCGATCTCGGCTCACTGCAACCTCCTGCCCACTGCGGCTCCTGCGATCGCTAACCAGGCGTGTTAGCTGCTGTGCTGTCCGGTCTCTGTCGATCGCGTCGACGAAC
Human_STR_22673_GTT_ref	22673	GTT	5	ref	ACTGGCCGCTTGACGTAACTTACCCAAGGTCATGCAGTGGCTAAGCCAGGGTGAACACTCCCAAGCCTAGTTTGTAACTGCTGTGTTGTTGTTGTTGTTATAGAGTCTTGCTCTGTCGCCCAGGCTGGAGTGCAGTGACGCGATCTCGGCTCACTGCAACCTCCTGCCCACTGCGGCTCCTGCGATCGCTAACCAGGCGTGTTAGGTCTCTGTCGATCGCGTCGACGAAC
Human_STR_22673_GTT_p3	22673	GTT	5	p3	ACTGGCCGCTTGACGTAACTTACCCAAGGTCATGCAGTGGCTAAGCCAGGGTGAACACTCCCAAGCCTAGTTTGTAACTGCTGTGTTGTTGTTGTTGTTGTTGTTGTTATAGAGTCTTGCTCTGTCGCCCAGGCTGGAGTGCAGTGACGCGATCTCGGCTCACTGCAACCTCCTGCCCACTGCGGCTCCTGCGATCGCTAACCAGGTCTCTGTCGATCGCGTCGACGAAC
Human_STR_22673_GTT_p5	22673	GTT	5	p5	ACTGGCCGCTTGACGTAACTTACCCAAGGTCATGCAGTGGCTAAGCCAGGGTGAACACTCCCAAGCCTAGTTTGTAACTGCTGTGTTGTTGTTGTTGTTGTTGTTGTTGTTGTTATAGAGTCTTGCTCTGTCGCCCAGGCTGGAGTGCAGTGACGCGATCTCGGCTCACTGCAACCTCCTGCCCACTGCGGCTCCTGCGATCGCGGTCTCTGTCGATCGCGTCGACGAAC
Human_STR_22674_T_m5	22674	T	24	m5	ACTGGCCGCTTGACGCAAGTGATTCGCCTGCCTCGGCCTCCCAAAGTGCTGGGATTACAGGTGTGAGCCACTGCGTCCAGCCTGTTTTTTTTTTTTTTTTTTTAAATGACCTGGCCCTCTAGTGGTTGGGCAGGGAGAAAAGGGGAAAAAAGCTTTTAACCCTAGGCAAAGTTCACTGCGGCTCCTGCGATCGCTAACCAGGCGGGTCTCTGTCGATCGCGTCGACGAAC
Human_STR_22674_T_ref	22674	T	24	ref	ACTGGCCGCTTGACGCAAGTGATTCGCCTGCCTCGGCCTCCCAAAGTGCTGGGATTACAGGTGTGAGCCACTGCGTCCAGCCTGTTTTTTTTTTTTTTTTTTTTTTTTAAATGACCTGGCCCTCTAGTGGTTGGGCAGGGAGAAAAGGGGAAAAAAGCTTTTAACCCTAGGCAAAGTTCACTGCGGCTCCTGCGATCGCTAACCGGTCTCTGTCGATCGCGTCGACGAAC
Human_STR_22674_T_p5	22674	T	24	p5	ACTGGCCGCTTGACGCAAGTGATTCGCCTGCCTCGGCCTCCCAAAGTGCTGGGATTACAGGTGTGAGCCACTGCGTCCAGCCTGTTTTTTTTTTTTTTTTTTTTTTTTTTTTTAAATGACCTGGCCCTCTAGTGGTTGGGCAGGGAGAAAAGGGGAAAAAAGCTTTTAACCCTAGGCAAAGTTCACTGCGGCTCCTGCGATCGCGGTCTCTGTCGATCGCGTCGACGAAC
Human_STR_22675_GTTTT_m5	22675	GTTTT	5.2	m5	ACTGGCCGCTTGACGGAAAAAAGCTTTTAACCCTAGGCAAAGTTGTAAATGTGTTTGGGTTTTCTGTTTGTTTATGCATGTGGGCCCATTATGAAATCTTTTTTTTTTTTTTGAGACGGAGTCTGGCTCTGTTCACTGCGGCTCCTGCGATCGCTAACCAGGCGTGTTAGCTGCTGTGCTGTCCTACGAGTAAACAGTAGAGTCGGTCTCTGTCGATCGCGTCGACGAAC
Human_STR_22675_GTTTT_ref	22675	GTTTT	5.2	ref	ACTGGCCGCTTGACGGAAAAAAGCTTTTAACCCTAGGCAAAGTTGTAAATGTGTTTGGGTTTTCTGTTTGTTTAGTTTTGTTTTGTTTTGTTTTGTTTTTGCATGTGGGCCCATTATGAAATCTTTTTTTTTTTTTTGAGACGGAGTCTGGCTCTGTTCACTGCGGCTCCTGCGATCGCTAACCAGGCGTGTTAGCTGCTGTGCGGTCTCTGTCGATCGCGTCGACGAAC
Human_STR_22675_GTTTT_p5	22675	GTTTT	5.2	p5	ACTGGCCGCTTGACGGAAAAAAGCTTTTAACCCTAGGCAAAGTTGTAAATGTGTTTGGGTTTTCTGTTTGTTTAGTTTTGTTTTGTTTTGTTTTGTTTTGTTTTGTTTTGTTTTGTTTTGTTTTTGCATGTGGGCCCATTATGAAATCTTTTTTTTTTTTTTGAGACGGAGTCTGGCTCTGTTCACTGCGGCTCCTGCGATCGCGGTCTCTGTCGATCGCGTCGACGAAC
Human_STR_22676_T_m5	22676	T	14	m5	ACTGGCCGCTTGACGGTGTTTGGGTTTTCTGTTTGTTTATTTTGTTTTGTTTTGCTTTTTGTTTTTGCATGTGGGCCCATTATGAAATCTTTTTTTTTGAGACGGAGTCTGGCTCTGTTGCCCAGGCTGGAGTGCATTGGCGCGATCTCGGCTCACTGCAACTACCACCTTCCCACTGCGGCTCCTGCGATCGCTAACCAGGCGGGTCTCTGTCGATCGCGTCGACGAAC
Human_STR_22676_T_ref	22676	T	14	ref	ACTGGCCGCTTGACGGTGTTTGGGTTTTCTGTTTGTTTATTTTGTTTTGTTTTGCTTTTTGTTTTTGCATGTGGGCCCATTATGAAATCTTTTTTTTTTTTTTGAGACGGAGTCTGGCTCTGTTGCCCAGGCTGGAGTGCATTGGCGCGATCTCGGCTCACTGCAACTACCACCTTCCCACTGCGGCTCCTGCGATCGCTAACCGGTCTCTGTCGATCGCGTCGACGAAC
Human_STR_22676_T_p5	22676	T	14	p5	ACTGGCCGCTTGACGGTGTTTGGGTTTTCTGTTTGTTTATTTTGTTTTGTTTTGCTTTTTGTTTTTGCATGTGGGCCCATTATGAAATCTTTTTTTTTTTTTTTTTTTGAGACGGAGTCTGGCTCTGTTGCCCAGGCTGGAGTGCATTGGCGCGATCTCGGCTCACTGCAACTACCACCTTCCCACTGCGGCTCCTGCGATCGCGGTCTCTGTCGATCGCGTCGACGAAC
Human_STR_22781_CTG_m5	22781	CTG	6.33333	m5	ACTGGCCGCTTGACGTAAAGTGCTCAATAGGGCACTGGACTCACTCCATTGATGGCTGTCTTTGCTCGAAGTGTCTTCCTGACTGTGTGCTTCTTCTGTGCTTACATTCTCTCTCTCTCACTCACTCACTCTGTCTCTCCTCTCCCCCGCCCCCACTGCGGCTCCTGCGATCGCTAACCAGGCGTGTTAGCTGCTGTGCTGTCCGGTCTCTGTCGATCGCGTCGACGAAC
Human_STR_22781_CTG_ref	22781	CTG	6.33333	ref	ACTGGCCGCTTGACGTAAAGTGCTCAATAGGGCACTGGACTCACTCCATTGATGGCTGTCTTTGCTCGAAGTGTCTTCCTGACTGCTGCTGCTGCTGCTGTGTGCTTCTTCTGTGCTTACATTCTCTCTCTCTCACTCACTCACTCTGTCTCTCCTCTCCCCCGCCCCCACTGCGGCTCCTGCGATCGCTAACCAGGCGTGTTAGGTCTCTGTCGATCGCGTCGACGAAC
Human_STR_22781_CTG_p5	22781	CTG	6.33333	p5	ACTGGCCGCTTGACGTAAAGTGCTCAATAGGGCACTGGACTCACTCCATTGATGGCTGTCTTTGCTCGAAGTGTCTTCCTGACTGCTGCTGCTGCTGCTGCTGCTGCTGCTGCTGTGTGCTTCTTCTGTGCTTACATTCTCTCTCTCTCACTCACTCACTCTGTCTCTCCTCTCCCCCGCCCCCACTGCGGCTCCTGCGATCGCGGTCTCTGTCGATCGCGTCGACGAAC
Human_STR_22782_CT_m5	22782	CT	18.5	m5	ACTGGCCGCTTGACGTGCTCGAAGTGTCTTCCTGATGCTGCTGCTGTTGCTGCTTGTGCTTCTTCTGTGCTTACATCTCTCTCTCTCTCTCTCTCTCTCTCTCCCCGCCCCACCCCCTTTCTGACAAAGCCACCACCATTTTGTAAGGAACTGTAGCTTCTCTCACTGCGGCTCCTGCGATCGCTAACCAGGCGTGTTAGCTGCGGTCTCTGTCGATCGCGTCGACGAAC
Human_STR_22782_CT_ref	22782	CT	18.5	ref	ACTGGCCGCTTGACGTGCTCGAAGTGTCTTCCTGATGCTGCTGCTGTTGCTGCTTGTGCTTCTTCTGTGCTTACATCTCTCTCTCTCTCTCTCTCTCTCTCTCTCTCTCTCTCCCCGCCCCACCCCCTTTCTGACAAAGCCACCACCATTTTGTAAGGAACTGTAGCTTCTCTCACTGCGGCTCCTGCGATCGCTAACCAGGCGGGTCTCTGTCGATCGCGTCGACGAAC
Human_STR_22782_CT_p5	22782	CT	18.5	p5	ACTGGCCGCTTGACGTGCTCGAAGTGTCTTCCTGATGCTGCTGCTGTTGCTGCTTGTGCTTCTTCTGTGCTTACATCTCTCTCTCTCTCTCTCTCTCTCTCTCTCTCTCTCTCTCTCTCTCTCCCCGCCCCACCCCCTTTCTGACAAAGCCACCACCATTTTGTAAGGAACTGTAGCTTCTCTCACTGCGGCTCCTGCGATCGCGGTCTCTGTCGATCGCGTCGACGAAC
Human_STR_22784_A_m5	22784	A	23	m5	ACTGGCCGCTTGACGGCAGAGGTTGCAGTGAGCCGAGATCGTGCCACTGCACTCCAGCCTGGGCAATAAGAGTGAAACTCCATCTAAAAAAAAAAAAAAAAAATCAGCCAGGCCTGGTAGCACGTGCCTATAATCACAGCTACTCAGGAGGCTGAGGCAGAAGAATCGCTTGACACTGCGGCTCCTGCGATCGCTAACCAGGCGGGTCTCTGTCGATCGCGTCGACGAAC
Human_STR_22784_A_ref	22784	A	23	ref	ACTGGCCGCTTGACGGCAGAGGTTGCAGTGAGCCGAGATCGTGCCACTGCACTCCAGCCTGGGCAATAAGAGTGAAACTCCATCTAAAAAAAAAAAAAAAAAAAAAAATCAGCCAGGCCTGGTAGCACGTGCCTATAATCACAGCTACTCAGGAGGCTGAGGCAGAAGAATCGCTTGACACTGCGGCTCCTGCGATCGCTAACCGGTCTCTGTCGATCGCGTCGACGAAC
Human_STR_22784_A_p5	22784	A	23	p5	ACTGGCCGCTTGACGGCAGAGGTTGCAGTGAGCCGAGATCGTGCCACTGCACTCCAGCCTGGGCAATAAGAGTGAAACTCCATCTAAAAAAAAAAAAAAAAAAAAAAAAAAAATCAGCCAGGCCTGGTAGCACGTGCCTATAATCACAGCTACTCAGGAGGCTGAGGCAGAAGAATCGCTTGACACTGCGGCTCCTGCGATCGCGGTCTCTGTCGATCGCGTCGACGAAC
Human_STR_22786_T_m5	22786	T	13	m5	ACTGGCCGCTTGACGGACCTATCTCATGAATGAGAATATTCTTGGGATACAGCAGGATGCATAATGCACTAGTTTCTAGTTTCTCTTGACTTTTTTTTGAGACAGGGTCTTGCTCTGTCACCCAGGCCGGAGTGCAGTGCACTGGCGCGATCATGGCTCACTGCAGCCTCGAACACTGCGGCTCCTGCGATCGCTAACCAGGCGGGTCTCTGTCGATCGCGTCGACGAAC
Human_STR_22786_T_ref	22786	T	13	ref	ACTGGCCGCTTGACGGACCTATCTCATGAATGAGAATATTCTTGGGATACAGCAGGATGCATAATGCACTAGTTTCTAGTTTCTCTTGACTTTTTTTTTTTTTGAGACAGGGTCTTGCTCTGTCACCCAGGCCGGAGTGCAGTGCACTGGCGCGATCATGGCTCACTGCAGCCTCGAACACTGCGGCTCCTGCGATCGCTAACCGGTCTCTGTCGATCGCGTCGACGAAC
Human_STR_22786_T_p5	22786	T	13	p5	ACTGGCCGCTTGACGGACCTATCTCATGAATGAGAATATTCTTGGGATACAGCAGGATGCATAATGCACTAGTTTCTAGTTTCTCTTGACTTTTTTTTTTTTTTTTTTGAGACAGGGTCTTGCTCTGTCACCCAGGCCGGAGTGCAGTGCACTGGCGCGATCATGGCTCACTGCAGCCTCGAACACTGCGGCTCCTGCGATCGCGGTCTCTGTCGATCGCGTCGACGAAC
Human_STR_22822_A_m5	22822	A	13	m5	ACTGGCCGCTTGACGAAGAGTTCAAGGTTGCAGTGAGCTGTAATCCCACCACTGCACTCCAGCCTGGCAACAAAGCAAGACCCTGTCTCGAAAAAAAAGCATAAATTGTAAAATTCCAGACCAGCAGCAGCAGCTGGGATGGGAATTTGGTAGAAATGCAGATTACCAGGCCCCACTGCGGCTCCTGCGATCGCTAACCAGGCGGGTCTCTGTCGATCGCGTCGACGAAC
Human_STR_22822_A_ref	22822	A	13	ref	ACTGGCCGCTTGACGAAGAGTTCAAGGTTGCAGTGAGCTGTAATCCCACCACTGCACTCCAGCCTGGCAACAAAGCAAGACCCTGTCTCGAAAAAAAAAAAAAGCATAAATTGTAAAATTCCAGACCAGCAGCAGCAGCTGGGATGGGAATTTGGTAGAAATGCAGATTACCAGGCCCCACTGCGGCTCCTGCGATCGCTAACCGGTCTCTGTCGATCGCGTCGACGAAC
Human_STR_22822_A_p5	22822	A	13	p5	ACTGGCCGCTTGACGAAGAGTTCAAGGTTGCAGTGAGCTGTAATCCCACCACTGCACTCCAGCCTGGCAACAAAGCAAGACCCTGTCTCGAAAAAAAAAAAAAAAAAAGCATAAATTGTAAAATTCCAGACCAGCAGCAGCAGCTGGGATGGGAATTTGGTAGAAATGCAGATTACCAGGCCCCACTGCGGCTCCTGCGATCGCGGTCTCTGTCGATCGCGTCGACGAAC
Human_STR_22823_ATTT_m5	22823	ATTT	6	m5	ACTGGCCGCTTGACGTGATCTGGGTGCTGGTTACATGGATGTGTTCAGTTTGGGAGAATTCATCGAGCCATACATTCATTTTTTGAGATGGAGTTTCGCTCTTTTTGCCCAGGCTAGAGTGCAGTGGTGTGATCTTGGCTCACCACTGCGGCTCCTGCGATCGCTAACCAGGCGTGTTAGCTGCTGTGCTGTCCTACGAGTAAAGGTCTCTGTCGATCGCGTCGACGAAC
Human_STR_22823_ATTT_ref	22823	ATTT	6	ref	ACTGGCCGCTTGACGTGATCTGGGTGCTGGTTACATGGATGTGTTCAGTTTGGGAGAATTCATCGAGCCATACATTCATTTATTTATTTATTTATTTATTTTTTGAGATGGAGTTTCGCTCTTTTTGCCCAGGCTAGAGTGCAGTGGTGTGATCTTGGCTCACCACTGCGGCTCCTGCGATCGCTAACCAGGCGTGTTAGCTGCGGTCTCTGTCGATCGCGTCGACGAAC
Human_STR_22823_ATTT_p5	22823	ATTT	6	p5	ACTGGCCGCTTGACGTGATCTGGGTGCTGGTTACATGGATGTGTTCAGTTTGGGAGAATTCATCGAGCCATACATTCATTTATTTATTTATTTATTTATTTATTTATTTATTTATTTATTTTTTGAGATGGAGTTTCGCTCTTTTTGCCCAGGCTAGAGTGCAGTGGTGTGATCTTGGCTCACCACTGCGGCTCCTGCGATCGCGGTCTCTGTCGATCGCGTCGACGAAC
Human_STR_22824_AGCTGG_m5	22824	AGCTGG	3.66667	m5	ACTGGCCGCTTGACGCACCGACTGAAGATGGACCAAGCCTGTCACCTGCACCAGGAGCTGCTGGATGAGGCCCCGGGGCCGGCCTAGCCCTGGCCCCGCTGCTGCGGCACCTGGGCCTCACGCGCATGACACTGCGGCTCCTGCGATCGCTAACCAGGCGTGTTAGCTGCTGTGCTGTCCTACGAGTAAACAGTAGAGTCCGTGGGTCTCTGTCGATCGCGTCGACGAAC
Human_STR_22824_AGCTGG_ref	22824	AGCTGG	3.66667	ref	ACTGGCCGCTTGACGCACCGACTGAAGATGGACCAAGCCTGTCACCTGCACCAGGAGCTGCTGGATGAGGCCAGCTGGAGCTGGAGCTGGAGCTGGCCGGGGCCGGCCTAGCCCTGGCCCCGCTGCTGCGGCACCTGGGCCTCACGCGCATGACACTGCGGCTCCTGCGATCGCTAACCAGGCGTGTTAGCTGCTGTGCTGTCCGGTCTCTGTCGATCGCGTCGACGAAC
Human_STR_22824_AGCTGG_p5	22824	AGCTGG	3.66667	p5	ACTGGCCGCTTGACGCACCGACTGAAGATGGACCAAGCCTGTCACCTGCACCAGGAGCTGCTGGATGAGGCCAGCTGGAGCTGGAGCTGGAGCTGGAGCTGGAGCTGGAGCTGGAGCTGGAGCTGGCCGGGGCCGGCCTAGCCCTGGCCCCGCTGCTGCGGCACCTGGGCCTCACGCGCATGACACTGCGGCTCCTGCGATCGCGGTCTCTGTCGATCGCGTCGACGAAC
Human_STR_22893_T_m5	22893	T	14	m5	ACTGGCCGCTTGACGCAATTTTGGTTGTCACAGCCTGGGGGGAAGGTGCTACTGGCATCTAGTGGGTAGAGGCTAAGGATGCTGCTTAATTTTTTTTTGAGACAAGAGTTTCACTCTAGTTGCCCAGGCACAGAACAGCTTCACAGAAGCTGTTAATGCACAGAATAGCTTCCCACTGCGGCTCCTGCGATCGCTAACCAGGCGGGTCTCTGTCGATCGCGTCGACGAAC
Human_STR_22893_T_ref	22893	T	14	ref	ACTGGCCGCTTGACGCAATTTTGGTTGTCACAGCCTGGGGGGAAGGTGCTACTGGCATCTAGTGGGTAGAGGCTAAGGATGCTGCTTAATTTTTTTTTTTTTTGAGACAAGAGTTTCACTCTAGTTGCCCAGGCACAGAACAGCTTCACAGAAGCTGTTAATGCACAGAATAGCTTCCCACTGCGGCTCCTGCGATCGCTAACCGGTCTCTGTCGATCGCGTCGACGAAC
Human_STR_22893_T_p5	22893	T	14	p5	ACTGGCCGCTTGACGCAATTTTGGTTGTCACAGCCTGGGGGGAAGGTGCTACTGGCATCTAGTGGGTAGAGGCTAAGGATGCTGCTTAATTTTTTTTTTTTTTTTTTTGAGACAAGAGTTTCACTCTAGTTGCCCAGGCACAGAACAGCTTCACAGAAGCTGTTAATGCACAGAATAGCTTCCCACTGCGGCTCCTGCGATCGCGGTCTCTGTCGATCGCGTCGACGAAC
Human_STR_22894_A_m5	22894	A	23	m5	ACTGGCCGCTTGACGAGAGATTGTGGTGAGCCGAGATCACACCATTGCACTCCAGCCTGGGCAACTAGAGCGAAACTCTTGTCTCAAAAAAAAAAAAAAAAAACAGGGAAAGAAAAGAAAGGAAACCTGCCCTCCTATCATAGGATAATCCCATTTCCTCCTGTCTAAAGAGACACTGCGGCTCCTGCGATCGCTAACCAGGCGGGTCTCTGTCGATCGCGTCGACGAAC
Human_STR_22894_A_ref	22894	A	23	ref	ACTGGCCGCTTGACGAGAGATTGTGGTGAGCCGAGATCACACCATTGCACTCCAGCCTGGGCAACTAGAGCGAAACTCTTGTCTCAAAAAAAAAAAAAAAAAAAAAAACAGGGAAAGAAAAGAAAGGAAACCTGCCCTCCTATCATAGGATAATCCCATTTCCTCCTGTCTAAAGAGACACTGCGGCTCCTGCGATCGCTAACCGGTCTCTGTCGATCGCGTCGACGAAC
Human_STR_22894_A_p5	22894	A	23	p5	ACTGGCCGCTTGACGAGAGATTGTGGTGAGCCGAGATCACACCATTGCACTCCAGCCTGGGCAACTAGAGCGAAACTCTTGTCTCAAAAAAAAAAAAAAAAAAAAAAAAAAAACAGGGAAAGAAAAGAAAGGAAACCTGCCCTCCTATCATAGGATAATCCCATTTCCTCCTGTCTAAAGAGACACTGCGGCTCCTGCGATCGCGGTCTCTGTCGATCGCGTCGACGAAC
Human_STR_22895_A_m5	22895	A	19	m5	ACTGGCCGCTTGACGAGGCAGAGGTTGCAGTGAGCTGAGATCGTGCCACTGCACTCCAGCTTGGACAACAGAGCGAGGCTCTGTCTTAAAAAAAAAAAAAAGATGTAAATAGGGACCGGACCATGAAGGGCTGGGCATGCTGTCCCAAGGAAGTTGGACTTTATTGAGGGCACCACTGCGGCTCCTGCGATCGCTAACCAGGCGGGTCTCTGTCGATCGCGTCGACGAAC
Human_STR_22895_A_ref	22895	A	19	ref	ACTGGCCGCTTGACGAGGCAGAGGTTGCAGTGAGCTGAGATCGTGCCACTGCACTCCAGCTTGGACAACAGAGCGAGGCTCTGTCTTAAAAAAAAAAAAAAAAAAAGATGTAAATAGGGACCGGACCATGAAGGGCTGGGCATGCTGTCCCAAGGAAGTTGGACTTTATTGAGGGCACCACTGCGGCTCCTGCGATCGCTAACCGGTCTCTGTCGATCGCGTCGACGAAC
Human_STR_22895_A_p5	22895	A	19	p5	ACTGGCCGCTTGACGAGGCAGAGGTTGCAGTGAGCTGAGATCGTGCCACTGCACTCCAGCTTGGACAACAGAGCGAGGCTCTGTCTTAAAAAAAAAAAAAAAAAAAAAAAAGATGTAAATAGGGACCGGACCATGAAGGGCTGGGCATGCTGTCCCAAGGAAGTTGGACTTTATTGAGGGCACCACTGCGGCTCCTGCGATCGCGGTCTCTGTCGATCGCGTCGACGAAC
Human_STR_22941_A_m5	22941	A	11	m5	ACTGGCCGCTTGACGCCTATTTTCCCAGCCTCCCGCTTTGTGTAAGTGGCCCCCACCCACCCCAGGCTCTCCCGCATCTCGGCTCCCCCTTAAAAAAGACCGTGGGCCACCGAGGTCGGGTCGGCGGGTGGAGTGCGCTCCCCGCCGGGCCCCAGCTCCGCGGCCCCTGGGCGCACTGCGGCTCCTGCGATCGCTAACCAGGCGGGTCTCTGTCGATCGCGTCGACGAAC
Human_STR_22941_A_ref	22941	A	11	ref	ACTGGCCGCTTGACGCCTATTTTCCCAGCCTCCCGCTTTGTGTAAGTGGCCCCCACCCACCCCAGGCTCTCCCGCATCTCGGCTCCCCCTTAAAAAAAAAAAGACCGTGGGCCACCGAGGTCGGGTCGGCGGGTGGAGTGCGCTCCCCGCCGGGCCCCAGCTCCGCGGCCCCTGGGCGCACTGCGGCTCCTGCGATCGCTAACCGGTCTCTGTCGATCGCGTCGACGAAC
Human_STR_22941_A_p5	22941	A	11	p5	ACTGGCCGCTTGACGCCTATTTTCCCAGCCTCCCGCTTTGTGTAAGTGGCCCCCACCCACCCCAGGCTCTCCCGCATCTCGGCTCCCCCTTAAAAAAAAAAAAAAAAGACCGTGGGCCACCGAGGTCGGGTCGGCGGGTGGAGTGCGCTCCCCGCCGGGCCCCAGCTCCGCGGCCCCTGGGCGCACTGCGGCTCCTGCGATCGCGGTCTCTGTCGATCGCGTCGACGAAC
Human_STR_22942_CCCCT_m5	22942	CCCCT	4.2	m5	ACTGGCCGCTTGACGCGGGGGGCAGCGCCGGGGACCGGGGCCGCGAACAAAGAAGGCGGCAGGGCCCGGCCGGCGCGCTTCGCCCGCGGGGGCTGCGGCGCCGAGAACAAAGGGACCGGGCGGGGGAGGGGGCGCCGCCACTGCGGCTCCTGCGATCGCTAACCAGGCGTGTTAGCTGCTGTGCTGTCCTACGAGTAAACAGTAGGTCTCTGTCGATCGCGTCGACGAAC
Human_STR_22942_CCCCT_ref	22942	CCCCT	4.2	ref	ACTGGCCGCTTGACGCGGGGGGCAGCGCCGGGGACCGGGGCCGCGAACAAAGAAGGCGGCAGGGCCCGGCCGGCGCCCCCTCCCCTCCCCTCCCCTGCTTCGCCCGCGGGGGCTGCGGCGCCGAGAACAAAGGGACCGGGCGGGGGAGGGGGCGCCGCCACTGCGGCTCCTGCGATCGCTAACCAGGCGTGTTAGCTGCTGTGCGGTCTCTGTCGATCGCGTCGACGAAC
Human_STR_22942_CCCCT_p3	22942	CCCCT	4.2	p3	ACTGGCCGCTTGACGCGGGGGGCAGCGCCGGGGACCGGGGCCGCGAACAAAGAAGGCGGCAGGGCCCGGCCGGCGCCCCCTCCCCTCCCCTCCCCTCCCCTCCCCTCCCCTGCTTCGCCCGCGGGGGCTGCGGCGCCGAGAACAAAGGGACCGGGCGGGGGAGGGGGCGCCGCCACTGCGGCTCCTGCGATCGCTAACCAGGCGGGTCTCTGTCGATCGCGTCGACGAAC
Human_STR_22942_CCCCT_p5	22942	CCCCT	4.2	p5	ACTGGCCGCTTGACGCGGGGGGCAGCGCCGGGGACCGGGGCCGCGAACAAAGAAGGCGGCAGGGCCCGGCCGGCGCCCCCTCCCCTCCCCTCCCCTCCCCTCCCCTCCCCTCCCCTCCCCTGCTTCGCCCGCGGGGGCTGCGGCGCCGAGAACAAAGGGACCGGGCGGGGGAGGGGGCGCCGCCACTGCGGCTCCTGCGATCGCGGTCTCTGTCGATCGCGTCGACGAAC
Human_STR_22943_CCCCGG_m5	22943	CCCCGG	3.5	m5	ACTGGCCGCTTGACGAACAAAGGGACCGGGCGGGGGAGGGGGCGCCGCGTGTCCCGGGCCGGACAAAGCGCGGCCCTAGAAGGGGCGAGGTGCGAGAGGAGGGGCTGGGGCCGGCCGGGCCAAGCGTACCACTGCGGCTCCTGCGATCGCTAACCAGGCGTGTTAGCTGCTGTGCTGTCCTACGAGTAAACAGTAGAGTCCGTGGGTCTCTGTCGATCGCGTCGACGAAC
Human_STR_22943_CCCCGG_ref	22943	CCCCGG	3.5	ref	ACTGGCCGCTTGACGAACAAAGGGACCGGGCGGGGGAGGGGGCGCCGCGTGTCCCGGGCCGGACAAAGCGCGCCCCGGCCCCGGCCCCGGCCCCGGGCCCTAGAAGGGGCGAGGTGCGAGAGGAGGGGCTGGGGCCGGCCGGGCCAAGCGTACCACTGCGGCTCCTGCGATCGCTAACCAGGCGTGTTAGCTGCTGTGCTGTCCGGTCTCTGTCGATCGCGTCGACGAAC
Human_STR_22943_CCCCGG_p5	22943	CCCCGG	3.5	p5	ACTGGCCGCTTGACGAACAAAGGGACCGGGCGGGGGAGGGGGCGCCGCGTGTCCCGGGCCGGACAAAGCGCGCCCCGGCCCCGGCCCCGGCCCCGGCCCCGGCCCCGGCCCCGGCCCCGGCCCCGGGCCCTAGAAGGGGCGAGGTGCGAGAGGAGGGGCTGGGGCCGGCCGGGCCAAGCGTACCACTGCGGCTCCTGCGATCGCGGTCTCTGTCGATCGCGTCGACGAAC
Human_STR_22944_CGGGG_m5	22944	CGGGG	3.6	m5	ACTGGCCGCTTGACGGAATCCCAGGGGCAGGTAGAGTCCGGTGTGGGCAGGAGCGAGGCCAGTCCTCCCGCGAGCTGGCCTGGAGGAAGGAGACGGGCAGTCATTCCATCCTCTCCGCTCCACCTCTCCGGTGGGCGCCACTGCGGCTCCTGCGATCGCTAACCAGGCGTGTTAGCTGCTGTGCTGTCCTACGAGTAAACAGTAGGTCTCTGTCGATCGCGTCGACGAAC
Human_STR_22944_CGGGG_ref	22944	CGGGG	3.6	ref	ACTGGCCGCTTGACGGAATCCCAGGGGCAGGTAGAGTCCGGTGTGGGCAGGAGCGAGGCCAGTCCTCCCGCGAGCTCGGGGCGGGGCGGGGCGGGGGGCCTGGAGGAAGGAGACGGGCAGTCATTCCATCCTCTCCGCTCCACCTCTCCGGTGGGCGCCACTGCGGCTCCTGCGATCGCTAACCAGGCGTGTTAGCTGCTGTGCGGTCTCTGTCGATCGCGTCGACGAAC
Human_STR_22944_CGGGG_p5	22944	CGGGG	3.6	p5	ACTGGCCGCTTGACGGAATCCCAGGGGCAGGTAGAGTCCGGTGTGGGCAGGAGCGAGGCCAGTCCTCCCGCGAGCTCGGGGCGGGGCGGGGCGGGGCGGGGCGGGGCGGGGCGGGGCGGGGGGCCTGGAGGAAGGAGACGGGCAGTCATTCCATCCTCTCCGCTCCACCTCTCCGGTGGGCGCCACTGCGGCTCCTGCGATCGCGGTCTCTGTCGATCGCGTCGACGAAC
Human_STR_22987_CT_m5	22987	CT	6.5	m5	ACTGGCCGCTTGACGACTGGCACAGCCAAATATCACTCATCCCACAGAGATTGTTCAGCAAGAAGGCCTTCCACTCTCTGGTGATTAACTACTGCCCGTTGCATAGCCCCTACTTAGAACTCATCAGGCACCAGTGTGTATGGCTCATGCTCATCTCTGGCTTCACTGCGGCTCCTGCGATCGCTAACCAGGCGTGTTAGCTGCGGTCTCTGTCGATCGCGTCGACGAAC
Human_STR_22987_CT_ref	22987	CT	6.5	ref	ACTGGCCGCTTGACGACTGGCACAGCCAAATATCACTCATCCCACAGAGATTGTTCAGCAAGAAGGCCTTCCACTCTCTGGTGATTAACTCTCTCTCTCTACTGCCCGTTGCATAGCCCCTACTTAGAACTCATCAGGCACCAGTGTGTATGGCTCATGCTCATCTCTGGCTTCACTGCGGCTCCTGCGATCGCTAACCAGGCGGGTCTCTGTCGATCGCGTCGACGAAC
Human_STR_22987_CT_p3	22987	CT	6.5	p3	ACTGGCCGCTTGACGACTGGCACAGCCAAATATCACTCATCCCACAGAGATTGTTCAGCAAGAAGGCCTTCCACTCTCTGGTGATTAACTCTCTCTCTCTCTCTCTACTGCCCGTTGCATAGCCCCTACTTAGAACTCATCAGGCACCAGTGTGTATGGCTCATGCTCATCTCTGGCTTCACTGCGGCTCCTGCGATCGCTAACGGTCTCTGTCGATCGCGTCGACGAAC
Human_STR_22987_CT_p5	22987	CT	6.5	p5	ACTGGCCGCTTGACGACTGGCACAGCCAAATATCACTCATCCCACAGAGATTGTTCAGCAAGAAGGCCTTCCACTCTCTGGTGATTAACTCTCTCTCTCTCTCTCTCTCTACTGCCCGTTGCATAGCCCCTACTTAGAACTCATCAGGCACCAGTGTGTATGGCTCATGCTCATCTCTGGCTTCACTGCGGCTCCTGCGATCGCGGTCTCTGTCGATCGCGTCGACGAAC
Human_STR_22989_ATTT_m5	22989	ATTT	4.75	m5	ACTGGCCGCTTGACGAGCTCTGCTGCAGCCAGCTCCGCCACCATCCCACGTCCTCCCTGTGGAAGACGGACACATCTATTTGGTCCTCCCTGTGGAAGACGGAAACATCTATTTTATTTATTTATTTATTTTGAGTCAGAGTCCACTGCGGCTCCTGCGATCGCTAACCAGGCGTGTTAGCTGCTGTGCTGTCCTACGAGTAAAGGTCTCTGTCGATCGCGTCGACGAAC
Human_STR_22989_ATTT_ref	22989	ATTT	4.75	ref	ACTGGCCGCTTGACGAGCTCTGCTGCAGCCAGCTCCGCCACCATCCCACGTCCTCCCTGTGGAAGACGGACACATCTATATTTATTTATTTATTTATTTTTGGTCCTCCCTGTGGAAGACGGAAACATCTATTTTATTTATTTATTTATTTTGAGTCAGAGTCCACTGCGGCTCCTGCGATCGCTAACCAGGCGTGTTAGCTGCGGTCTCTGTCGATCGCGTCGACGAAC
Human_STR_22989_ATTT_p5	22989	ATTT	4.75	p5	ACTGGCCGCTTGACGAGCTCTGCTGCAGCCAGCTCCGCCACCATCCCACGTCCTCCCTGTGGAAGACGGACACATCTATATTTATTTATTTATTTATTTATTTATTTATTTATTTATTTTTGGTCCTCCCTGTGGAAGACGGAAACATCTATTTTATTTATTTATTTATTTTGAGTCAGAGTCCACTGCGGCTCCTGCGATCGCGGTCTCTGTCGATCGCGTCGACGAAC
Human_STR_22990_ATTT_m5	22990	ATTT	4.75	m5	ACTGGCCGCTTGACGGGACACATCTATTTTATTTATTTATTTATTTTTGGTCCTCCCTGTGGAAGACGGAAACATCTATTGAGTCAGAGTCTTGCTCTGTTGCCCGGGCTGGAGTGTAGTGGTGCAATCTCAGCTCGCTGCAACACTGCGGCTCCTGCGATCGCTAACCAGGCGTGTTAGCTGCTGTGCTGTCCTACGAGTAAAGGTCTCTGTCGATCGCGTCGACGAAC
Human_STR_22990_ATTT_ref	22990	ATTT	4.75	ref	ACTGGCCGCTTGACGGGACACATCTATTTTATTTATTTATTTATTTTTGGTCCTCCCTGTGGAAGACGGAAACATCTATATTTATTTATTTATTTATTTTGAGTCAGAGTCTTGCTCTGTTGCCCGGGCTGGAGTGTAGTGGTGCAATCTCAGCTCGCTGCAACACTGCGGCTCCTGCGATCGCTAACCAGGCGTGTTAGCTGCGGTCTCTGTCGATCGCGTCGACGAAC
Human_STR_22990_ATTT_p3	22990	ATTT	4.75	p3	ACTGGCCGCTTGACGGGACACATCTATTTTATTTATTTATTTATTTTTGGTCCTCCCTGTGGAAGACGGAAACATCTATATTTATTTATTTATTTATTTATTTATTTATTTTGAGTCAGAGTCTTGCTCTGTTGCCCGGGCTGGAGTGTAGTGGTGCAATCTCAGCTCGCTGCAACACTGCGGCTCCTGCGATCGCTAACCAGGGGTCTCTGTCGATCGCGTCGACGAAC
Human_STR_22990_ATTT_p5	22990	ATTT	4.75	p5	ACTGGCCGCTTGACGGGACACATCTATTTTATTTATTTATTTATTTTTGGTCCTCCCTGTGGAAGACGGAAACATCTATATTTATTTATTTATTTATTTATTTATTTATTTATTTATTTTGAGTCAGAGTCTTGCTCTGTTGCCCGGGCTGGAGTGTAGTGGTGCAATCTCAGCTCGCTGCAACACTGCGGCTCCTGCGATCGCGGTCTCTGTCGATCGCGTCGACGAAC
Human_STR_23054_GTTTT_m5	23054	GTTTT	3.4	m5	ACTGGCCGCTTGACGTCCGCCCGCCTCAGCCTCCCAAAGTGCTGGGATTACAGGTGTAAGCCACCGCACCTGGCTCTTTAAGTATAAAACCTCACCTGGAAGCACCAGCCCTTTCTGAGTGTGCGGGCCTGTGCCACTGCGTGCACTGCGGCTCCTGCGATCGCTAACCAGGCGTGTTAGCTGCTGTGCTGTCCTACGAGTAAAGGTCTCTGTCGATCGCGTCGACGAAC
Human_STR_23054_GTTTT_ref	23054	GTTTT	3.4	ref	ACTGGCCGCTTGACGTCCGCCCGCCTCAGCCTCCCAAAGTGCTGGGATTACAGGTGTAAGCCACCGCACCTGGCTCTTTGTTTTGTTTTGTTTTAAGTATAAAACCTCACCTGGAAGCACCAGCCCTTTCTGAGTGTGCGGGCCTGTGCCACTGCGTGCACTGCGGCTCCTGCGATCGCTAACCAGGCGTGTTAGCTGCTGTGCGGTCTCTGTCGATCGCGTCGACGAAC
Human_STR_23054_GTTTT_p3	23054	GTTTT	3.4	p3	ACTGGCCGCTTGACGTCCGCCCGCCTCAGCCTCCCAAAGTGCTGGGATTACAGGTGTAAGCCACCGCACCTGGCTCTTTGTTTTGTTTTGTTTTGTTTTGTTTTGTTTTAAGTATAAAACCTCACCTGGAAGCACCAGCCCTTTCTGAGTGTGCGGGCCTGTGCCACTGCGTGCACTGCGGCTCCTGCGATCGCTAACCAGGCGGGTCTCTGTCGATCGCGTCGACGAAC
Human_STR_23054_GTTTT_p5	23054	GTTTT	3.4	p5	ACTGGCCGCTTGACGTCCGCCCGCCTCAGCCTCCCAAAGTGCTGGGATTACAGGTGTAAGCCACCGCACCTGGCTCTTTGTTTTGTTTTGTTTTGTTTTGTTTTGTTTTGTTTTGTTTTAAGTATAAAACCTCACCTGGAAGCACCAGCCCTTTCTGAGTGTGCGGGCCTGTGCCACTGCGTGCACTGCGGCTCCTGCGATCGCGGTCTCTGTCGATCGCGTCGACGAAC
Human_STR_23154_GTTTTT_m5	23154	GTTTTT	5.16667	m5	ACTGGCCGCTTGACGAATGAAGGTGAGGGACAAAACTCTCATTACCTCTTCCTTGCAACAAAGAGGTTAAAATGGAGTCTTGCTCCGTCACCCAGGCTGGAGTGCAGTGGCACGATCTTGGCTCACTGCGGCTCCTGCGATCGCTAACCAGGCGTGTTAGCTGCTGTGCTGTCCTACGAGTAAACAGTAGAGTCCGTGGGCACGGGTCTCTGTCGATCGCGTCGACGAAC
Human_STR_23154_GTTTTT_ref	23154	GTTTTT	5.16667	ref	ACTGGCCGCTTGACGAATGAAGGTGAGGGACAAAACTCTCATTACCTCTTCCTTGCAACAAAGAGGTTAGTTTTTGTTTTTGTTTTTGTTTTTGTTTTTAAATGGAGTCTTGCTCCGTCACCCAGGCTGGAGTGCAGTGGCACGATCTTGGCTCACTGCGGCTCCTGCGATCGCTAACCAGGCGTGTTAGCTGCTGTGCTGTCCGGTCTCTGTCGATCGCGTCGACGAAC
Human_STR_23154_GTTTTT_p5	23154	GTTTTT	5.16667	p5	ACTGGCCGCTTGACGAATGAAGGTGAGGGACAAAACTCTCATTACCTCTTCCTTGCAACAAAGAGGTTAGTTTTTGTTTTTGTTTTTGTTTTTGTTTTTGTTTTTGTTTTTGTTTTTGTTTTTGTTTTTAAATGGAGTCTTGCTCCGTCACCCAGGCTGGAGTGCAGTGGCACGATCTTGGCTCACTGCGGCTCCTGCGATCGCGGTCTCTGTCGATCGCGTCGACGAAC
Human_STR_23155_CCGCG_m5	23155	CCGCG	6.8	m5	ACTGGCCGCTTGACGGTCCCCGGGCCGGGAGCGCGGCGGGAGGCGCCCGGGAGGGGCTGCGGGACAATGCCGCGCCGCGCCGGCCCGGCCCGGGGAAAGGCGGGAAGGCGCGCGGAGCCTCCTGGAGGCGGCGCACTGCGGCTCCTGCGATCGCTAACCAGGCGTGTTAGCTGCTGTGCTGTCCTACGAGTAAACAGTAGAGTCGGTCTCTGTCGATCGCGTCGACGAAC
Human_STR_23155_CCGCG_ref	23155	CCGCG	6.8	ref	ACTGGCCGCTTGACGGTCCCCGGGCCGGGAGCGCGGCGGGAGGCGCCCGGGAGGGGCTGCGGGACAATGCCGCGCCGCGCCGCGCCGCGCCGCGCCGCGCCGCGCCGGCCCGGCCCGGGGAAAGGCGGGAAGGCGCGCGGAGCCTCCTGGAGGCGGCGCACTGCGGCTCCTGCGATCGCTAACCAGGCGTGTTAGCTGCTGTGCGGTCTCTGTCGATCGCGTCGACGAAC
Human_STR_23155_CCGCG_p5	23155	CCGCG	6.8	p5	ACTGGCCGCTTGACGGTCCCCGGGCCGGGAGCGCGGCGGGAGGCGCCCGGGAGGGGCTGCGGGACAATGCCGCGCCGCGCCGCGCCGCGCCGCGCCGCGCCGCGCCGCGCCGCGCCGCGCCGCGCCGCGCCGGCCCGGCCCGGGGAAAGGCGGGAAGGCGCGCGGAGCCTCCTGGAGGCGGCGCACTGCGGCTCCTGCGATCGCGGTCTCTGTCGATCGCGTCGACGAAC
Human_STR_23301_T_m5	23301	T	23	m5	ACTGGCCGCTTGACGCCTCAGGTGATCCACCCGCCTCAACCTCCCAAAGTGCTGGGATTACAGGCGTGAGCCACAGCACCAGGCCTTTTTTTTTTTTTTTTTTGAGACAGTCTCACTCTGTTGCCCAGGCTGGAGTGCAGTGGTGTGATCTCGGCTCACTGCAGCCTCCACCCCACTGCGGCTCCTGCGATCGCTAACCAGGCGGGTCTCTGTCGATCGCGTCGACGAAC
Human_STR_23301_T_ref	23301	T	23	ref	ACTGGCCGCTTGACGCCTCAGGTGATCCACCCGCCTCAACCTCCCAAAGTGCTGGGATTACAGGCGTGAGCCACAGCACCAGGCCTTTTTTTTTTTTTTTTTTTTTTTGAGACAGTCTCACTCTGTTGCCCAGGCTGGAGTGCAGTGGTGTGATCTCGGCTCACTGCAGCCTCCACCCCACTGCGGCTCCTGCGATCGCTAACCGGTCTCTGTCGATCGCGTCGACGAAC
Human_STR_23301_T_p5	23301	T	23	p5	ACTGGCCGCTTGACGCCTCAGGTGATCCACCCGCCTCAACCTCCCAAAGTGCTGGGATTACAGGCGTGAGCCACAGCACCAGGCCTTTTTTTTTTTTTTTTTTTTTTTTTTTTGAGACAGTCTCACTCTGTTGCCCAGGCTGGAGTGCAGTGGTGTGATCTCGGCTCACTGCAGCCTCCACCCCACTGCGGCTCCTGCGATCGCGGTCTCTGTCGATCGCGTCGACGAAC
Human_STR_23355_GT_m5	23355	GT	6	m5	ACTGGCCGCTTGACGTCCATGTGACATTGTGCAGGCAAGAGTCCGTGTGTCTGACTGTAGCTGTAGGTGTGGACAGCAGTATGGGTGAGTAAGACCGCTCAGCTTTGTGCCCCTGTGTGACAGTGAAGGGGTGTCGGGAGCTATGTATTTGCACCCTCACCTCCACTGCGGCTCCTGCGATCGCTAACCAGGCGTGTTAGCTGCGGTCTCTGTCGATCGCGTCGACGAAC
Human_STR_23355_GT_ref	23355	GT	6	ref	ACTGGCCGCTTGACGTCCATGTGACATTGTGCAGGCAAGAGTCCGTGTGTCTGACTGTAGCTGTAGGTGTGGACAGCAGTATGGGTGAGTGTGTGTGTGTAAGACCGCTCAGCTTTGTGCCCCTGTGTGACAGTGAAGGGGTGTCGGGAGCTATGTATTTGCACCCTCACCTCCACTGCGGCTCCTGCGATCGCTAACCAGGCGGGTCTCTGTCGATCGCGTCGACGAAC
Human_STR_23355_GT_p5	23355	GT	6	p5	ACTGGCCGCTTGACGTCCATGTGACATTGTGCAGGCAAGAGTCCGTGTGTCTGACTGTAGCTGTAGGTGTGGACAGCAGTATGGGTGAGTGTGTGTGTGTGTGTGTGTGTAAGACCGCTCAGCTTTGTGCCCCTGTGTGACAGTGAAGGGGTGTCGGGAGCTATGTATTTGCACCCTCACCTCCACTGCGGCTCCTGCGATCGCGGTCTCTGTCGATCGCGTCGACGAAC
Human_STR_23410_T_m5	23410	T	22	m5	ACTGGCCGCTTGACGCATTAACTATAGTCCCTAGTACTAGGTTAACACATGTTTGCTGATCAAGTGAATGGATACAACCATCTTGTTTTTTTTTTTTTTTTTGAAATGGAGTCTTGCTCTGTCATCCAGGCTGGAGTGCAGTGGTGGGATCTTGGCTCACTGCAGTCTTCGGCCACTGCGGCTCCTGCGATCGCTAACCAGGCGGGTCTCTGTCGATCGCGTCGACGAAC
Human_STR_23410_T_ref	23410	T	22	ref	ACTGGCCGCTTGACGCATTAACTATAGTCCCTAGTACTAGGTTAACACATGTTTGCTGATCAAGTGAATGGATACAACCATCTTGTTTTTTTTTTTTTTTTTTTTTTGAAATGGAGTCTTGCTCTGTCATCCAGGCTGGAGTGCAGTGGTGGGATCTTGGCTCACTGCAGTCTTCGGCCACTGCGGCTCCTGCGATCGCTAACCGGTCTCTGTCGATCGCGTCGACGAAC
Human_STR_23410_T_p3	23410	T	22	p3	ACTGGCCGCTTGACGCATTAACTATAGTCCCTAGTACTAGGTTAACACATGTTTGCTGATCAAGTGAATGGATACAACCATCTTGTTTTTTTTTTTTTTTTTTTTTTTTTGAAATGGAGTCTTGCTCTGTCATCCAGGCTGGAGTGCAGTGGTGGGATCTTGGCTCACTGCAGTCTTCGGCCACTGCGGCTCCTGCGATCGCTAGGTCTCTGTCGATCGCGTCGACGAAC
Human_STR_23410_T_p5	23410	T	22	p5	ACTGGCCGCTTGACGCATTAACTATAGTCCCTAGTACTAGGTTAACACATGTTTGCTGATCAAGTGAATGGATACAACCATCTTGTTTTTTTTTTTTTTTTTTTTTTTTTTTGAAATGGAGTCTTGCTCTGTCATCCAGGCTGGAGTGCAGTGGTGGGATCTTGGCTCACTGCAGTCTTCGGCCACTGCGGCTCCTGCGATCGCGGTCTCTGTCGATCGCGTCGACGAAC
Human_STR_23411_AGGGCC_m5	23411	AGGGCC	3.83333	m5	ACTGGCCGCTTGACGACAGGCGGGGCTTGTAACAGGATCCTTTGTAATGGATCCCTGGCTCCTCTGCAACAGTCCAGGAGAGGGGGATACCTGGGACTATTTCCCCAAGAGAGACTGGAGCTCCCTTGGCACTGCGGCTCCTGCGATCGCTAACCAGGCGTGTTAGCTGCTGTGCTGTCCTACGAGTAAACAGTAGAGTCCGTGGGTCTCTGTCGATCGCGTCGACGAAC
Human_STR_23411_AGGGCC_ref	23411	AGGGCC	3.83333	ref	ACTGGCCGCTTGACGACAGGCGGGGCTTGTAACAGGATCCTTTGTAATGGATCCCTGGCTCCTCTGCAACAGAGGGCCAGGGCCAGGGCCAGGGCCTCCAGGAGAGGGGGATACCTGGGACTATTTCCCCAAGAGAGACTGGAGCTCCCTTGGCACTGCGGCTCCTGCGATCGCTAACCAGGCGTGTTAGCTGCTGTGCTGTCCGGTCTCTGTCGATCGCGTCGACGAAC
Human_STR_23411_AGGGCC_p5	23411	AGGGCC	3.83333	p5	ACTGGCCGCTTGACGACAGGCGGGGCTTGTAACAGGATCCTTTGTAATGGATCCCTGGCTCCTCTGCAACAGAGGGCCAGGGCCAGGGCCAGGGCCAGGGCCAGGGCCAGGGCCAGGGCCAGGGCCTCCAGGAGAGGGGGATACCTGGGACTATTTCCCCAAGAGAGACTGGAGCTCCCTTGGCACTGCGGCTCCTGCGATCGCGGTCTCTGTCGATCGCGTCGACGAAC
Human_STR_23453_A_m5	23453	A	21	m5	ACTGGCCGCTTGACGGGCGGAGGTTGCAATGAGCCGAGATTGGGCCACTGCACTCCAGCCTGGGCGACAGAGCGAGACTCCGCCTCAAAAAAAAAAAAAAAAGATAGTGTGATGGTTGCACAACCTTGTGAACATACTAAAACCCACTGAATTGTGCACTTTAAAAGGGTGAACACTGCGGCTCCTGCGATCGCTAACCAGGCGGGTCTCTGTCGATCGCGTCGACGAAC
Human_STR_23453_A_ref	23453	A	21	ref	ACTGGCCGCTTGACGGGCGGAGGTTGCAATGAGCCGAGATTGGGCCACTGCACTCCAGCCTGGGCGACAGAGCGAGACTCCGCCTCAAAAAAAAAAAAAAAAAAAAAGATAGTGTGATGGTTGCACAACCTTGTGAACATACTAAAACCCACTGAATTGTGCACTTTAAAAGGGTGAACACTGCGGCTCCTGCGATCGCTAACCGGTCTCTGTCGATCGCGTCGACGAAC
Human_STR_23453_A_p5	23453	A	21	p5	ACTGGCCGCTTGACGGGCGGAGGTTGCAATGAGCCGAGATTGGGCCACTGCACTCCAGCCTGGGCGACAGAGCGAGACTCCGCCTCAAAAAAAAAAAAAAAAAAAAAAAAAAGATAGTGTGATGGTTGCACAACCTTGTGAACATACTAAAACCCACTGAATTGTGCACTTTAAAAGGGTGAACACTGCGGCTCCTGCGATCGCGGTCTCTGTCGATCGCGTCGACGAAC
Human_STR_23503_CCCGG_m5	23503	CCCGG	4.2	m5	ACTGGCCGCTTGACGGGGGCGGCGCAGGGGGACGCGGCTCCGGCGCCCGGCGGCCGCTCGCGCTCGCGCTCCGGCCGCTCCGGCCGCCCTGCGCCGCCCCGAGCCGCCTGCATGTCGGCTCCGCGGACAGCGACTCCCCACTGCGGCTCCTGCGATCGCTAACCAGGCGTGTTAGCTGCTGTGCTGTCCTACGAGTAAACAGTAGGTCTCTGTCGATCGCGTCGACGAAC
Human_STR_23503_CCCGG_ref	23503	CCCGG	4.2	ref	ACTGGCCGCTTGACGGGGGCGGCGCAGGGGGACGCGGCTCCGGCGCCCGGCGGCCGCTCGCGCTCGCGCTCCGGCCCCCGGCCCGGCCCGGCCCGGGCTCCGGCCGCCCTGCGCCGCCCCGAGCCGCCTGCATGTCGGCTCCGCGGACAGCGACTCCCCACTGCGGCTCCTGCGATCGCTAACCAGGCGTGTTAGCTGCTGTGCGGTCTCTGTCGATCGCGTCGACGAAC
Human_STR_23503_CCCGG_p5	23503	CCCGG	4.2	p5	ACTGGCCGCTTGACGGGGGCGGCGCAGGGGGACGCGGCTCCGGCGCCCGGCGGCCGCTCGCGCTCGCGCTCCGGCCCCCGGCCCGGCCCGGCCCGGCCCGGCCCGGCCCGGCCCGGCCCGGGCTCCGGCCGCCCTGCGCCGCCCCGAGCCGCCTGCATGTCGGCTCCGCGGACAGCGACTCCCCACTGCGGCTCCTGCGATCGCGGTCTCTGTCGATCGCGTCGACGAAC
Human_STR_23504_CGG_m5	23504	CGG	6.66667	m5	ACTGGCCGCTTGACGCCGCTCCGGCCGCCCTGCGCCGCCCCGAGCCGCCTGCATGTCGGCTCCGCGGACAGCGACTCCCGCCGGCGGCGCGTCCACGTCGGGCGCCCGGGGGGCGGGGCGCCCCCGCTGCGGGGAGAGGTGCGGGGGCGGGGTCACTGCGGCTCCTGCGATCGCTAACCAGGCGTGTTAGCTGCTGTGCTGTCCGGTCTCTGTCGATCGCGTCGACGAAC
Human_STR_23504_CGG_ref	23504	CGG	6.66667	ref	ACTGGCCGCTTGACGCCGCTCCGGCCGCCCTGCGCCGCCCCGAGCCGCCTGCATGTCGGCTCCGCGGACAGCGACTCCCGCCGGCGGCGGCGGCGGCGGCGGCGCGTCCACGTCGGGCGCCCGGGGGGCGGGGCGCCCCCGCTGCGGGGAGAGGTGCGGGGGCGGGGTCACTGCGGCTCCTGCGATCGCTAACCAGGCGTGTTAGGTCTCTGTCGATCGCGTCGACGAAC
Human_STR_23504_CGG_p5	23504	CGG	6.66667	p5	ACTGGCCGCTTGACGCCGCTCCGGCCGCCCTGCGCCGCCCCGAGCCGCCTGCATGTCGGCTCCGCGGACAGCGACTCCCGCCGGCGGCGGCGGCGGCGGCGGCGGCGGCGGCGGCGGCGCGTCCACGTCGGGCGCCCGGGGGGCGGGGCGCCCCCGCTGCGGGGAGAGGTGCGGGGGCGGGGTCACTGCGGCTCCTGCGATCGCGGTCTCTGTCGATCGCGTCGACGAAC
Human_STR_23505_CT_m5	23505	CT	20.5	m5	ACTGGCCGCTTGACGGGGAGAGCCTCAGCTGGGACCTCGACCCGTTTGGGAGAAGAGCCCCGGAGCCAGAGCACCTCTCTCTCTCTCTCTCTCTCTCTCTCTCTCCCTTATTATCTTCTCTCTCTTTCTCCCCGCAGCTGCTGCCTGCCCCACCCCACCCGGCCACTGCGGCTCCTGCGATCGCTAACCAGGCGTGTTAGCTGCGGTCTCTGTCGATCGCGTCGACGAAC
Human_STR_23505_CT_ref	23505	CT	20.5	ref	ACTGGCCGCTTGACGGGGAGAGCCTCAGCTGGGACCTCGACCCGTTTGGGAGAAGAGCCCCGGAGCCAGAGCACCTCTCTCTCTCTCTCTCTCTCTCTCTCTCTCTCTCTCTCTCCCTTATTATCTTCTCTCTCTTTCTCCCCGCAGCTGCTGCCTGCCCCACCCCACCCGGCCACTGCGGCTCCTGCGATCGCTAACCAGGCGGGTCTCTGTCGATCGCGTCGACGAAC
Human_STR_23505_CT_p5	23505	CT	20.5	p5	ACTGGCCGCTTGACGGGGAGAGCCTCAGCTGGGACCTCGACCCGTTTGGGAGAAGAGCCCCGGAGCCAGAGCACCTCTCTCTCTCTCTCTCTCTCTCTCTCTCTCTCTCTCTCTCTCTCTCTCTCCCTTATTATCTTCTCTCTCTTTCTCCCCGCAGCTGCTGCCTGCCCCACCCCACCCGGCCACTGCGGCTCCTGCGATCGCGGTCTCTGTCGATCGCGTCGACGAAC
Human_STR_23515_AGGG_m5	23515	AGGG	4.75	m5	ACTGGCCGCTTGACGGGTGCCACAGGATCCCCAGGCAGATGTTCTGCCCTCCTGTCATGGCCTGCACAATCAGAGGCTGGGTTTCCTTGATTGGAAGGGGGAGTGGGAGGAGCAGCTGACACCAAAGTTGGGAGGTGGGATTACACTGCGGCTCCTGCGATCGCTAACCAGGCGTGTTAGCTGCTGTGCTGTCCTACGAGTAAAGGTCTCTGTCGATCGCGTCGACGAAC
Human_STR_23515_AGGG_ref	23515	AGGG	4.75	ref	ACTGGCCGCTTGACGGGTGCCACAGGATCCCCAGGCAGATGTTCTGCCCTCCTGTCATGGCCTGCACAATCAGAGGCTGAGGGAGGGAGGGAGGGAGGGGGTTTCCTTGATTGGAAGGGGGAGTGGGAGGAGCAGCTGACACCAAAGTTGGGAGGTGGGATTACACTGCGGCTCCTGCGATCGCTAACCAGGCGTGTTAGCTGCGGTCTCTGTCGATCGCGTCGACGAAC
Human_STR_23515_AGGG_p5	23515	AGGG	4.75	p5	ACTGGCCGCTTGACGGGTGCCACAGGATCCCCAGGCAGATGTTCTGCCCTCCTGTCATGGCCTGCACAATCAGAGGCTGAGGGAGGGAGGGAGGGAGGGAGGGAGGGAGGGAGGGAGGGGGTTTCCTTGATTGGAAGGGGGAGTGGGAGGAGCAGCTGACACCAAAGTTGGGAGGTGGGATTACACTGCGGCTCCTGCGATCGCGGTCTCTGTCGATCGCGTCGACGAAC
Human_STR_23520_C_m5	23520	C	16	m5	ACTGGCCGCTTGACGGGCCTAGGCAAGCAGATCACCTGAGGTCAGGAGTTCGAGACCTGCCTGGCCATCATGGTGAAACACCCCCGCACCCCCCCCCCCGTCTCTACTAAAAATACAAAAATTAGCCGGATGTGGTGGGGCAAGCCTGTAATCCCAGCTACTCTGGAGGCTGACACTGCGGCTCCTGCGATCGCTAACCAGGCGGGTCTCTGTCGATCGCGTCGACGAAC
Human_STR_23520_C_ref	23520	C	16	ref	ACTGGCCGCTTGACGGGCCTAGGCAAGCAGATCACCTGAGGTCAGGAGTTCGAGACCTGCCTGGCCATCATGGTGAAACACCCCCGCACCCCCCCCCCCCCCCCGTCTCTACTAAAAATACAAAAATTAGCCGGATGTGGTGGGGCAAGCCTGTAATCCCAGCTACTCTGGAGGCTGACACTGCGGCTCCTGCGATCGCTAACCGGTCTCTGTCGATCGCGTCGACGAAC
Human_STR_23520_C_p5	23520	C	16	p5	ACTGGCCGCTTGACGGGCCTAGGCAAGCAGATCACCTGAGGTCAGGAGTTCGAGACCTGCCTGGCCATCATGGTGAAACACCCCCGCACCCCCCCCCCCCCCCCCCCCCGTCTCTACTAAAAATACAAAAATTAGCCGGATGTGGTGGGGCAAGCCTGTAATCCCAGCTACTCTGGAGGCTGACACTGCGGCTCCTGCGATCGCGGTCTCTGTCGATCGCGTCGACGAAC
Human_STR_23521_AAC_m5	23521	AAC	7	m5	ACTGGCCGCTTGACGAGGAGAATCGCTTGAACCCGGGAGGCAGAGGTTACAGTGAGCTGAGATCTCGCCACTCCATCTCAAAACAACCGCTTTGGAAACTCTCCAGACTGTCTGTATGGACAAAGTGTAGACCTAGCAAGAGCACATAGTAGGCACTGCGGCTCCTGCGATCGCTAACCAGGCGTGTTAGCTGCTGTGCTGTCCGGTCTCTGTCGATCGCGTCGACGAAC
Human_STR_23521_AAC_ref	23521	AAC	7	ref	ACTGGCCGCTTGACGAGGAGAATCGCTTGAACCCGGGAGGCAGAGGTTACAGTGAGCTGAGATCTCGCCACTCCATCTCAAAACAACAACAACAACAACAACCGCTTTGGAAACTCTCCAGACTGTCTGTATGGACAAAGTGTAGACCTAGCAAGAGCACATAGTAGGCACTGCGGCTCCTGCGATCGCTAACCAGGCGTGTTAGGTCTCTGTCGATCGCGTCGACGAAC
Human_STR_23521_AAC_p5	23521	AAC	7	p5	ACTGGCCGCTTGACGAGGAGAATCGCTTGAACCCGGGAGGCAGAGGTTACAGTGAGCTGAGATCTCGCCACTCCATCTCAAAACAACAACAACAACAACAACAACAACAACAACAACCGCTTTGGAAACTCTCCAGACTGTCTGTATGGACAAAGTGTAGACCTAGCAAGAGCACATAGTAGGCACTGCGGCTCCTGCGATCGCGGTCTCTGTCGATCGCGTCGACGAAC
Human_STR_23596_A_m5	23596	A	25	m5	ACTGGCCGCTTGACGGGAGGTTGCAGTGAGCCGAGATCGCGCCATTGCACTCCAGCCTGGGCGGCAGGGCGAGACTCCGTCTCCAAAAAAAAAAAAAAAAAAAAGATACTGTCCTCACCTCCGGACAGAGGGCATTCCCCCAACAAAAAAACCGCCTCTCCCTGTCTCCTAACCACTGCGGCTCCTGCGATCGCTAACCAGGCGGGTCTCTGTCGATCGCGTCGACGAAC
Human_STR_23596_A_ref	23596	A	25	ref	ACTGGCCGCTTGACGGGAGGTTGCAGTGAGCCGAGATCGCGCCATTGCACTCCAGCCTGGGCGGCAGGGCGAGACTCCGTCTCCAAAAAAAAAAAAAAAAAAAAAAAAAGATACTGTCCTCACCTCCGGACAGAGGGCATTCCCCCAACAAAAAAACCGCCTCTCCCTGTCTCCTAACCACTGCGGCTCCTGCGATCGCTAACCGGTCTCTGTCGATCGCGTCGACGAAC
Human_STR_23596_A_p5	23596	A	25	p5	ACTGGCCGCTTGACGGGAGGTTGCAGTGAGCCGAGATCGCGCCATTGCACTCCAGCCTGGGCGGCAGGGCGAGACTCCGTCTCCAAAAAAAAAAAAAAAAAAAAAAAAAAAAAAGATACTGTCCTCACCTCCGGACAGAGGGCATTCCCCCAACAAAAAAACCGCCTCTCCCTGTCTCCTAACCACTGCGGCTCCTGCGATCGCGGTCTCTGTCGATCGCGTCGACGAAC
Human_STR_23654_A_m5	23654	A	20	m5	ACTGGCCGCTTGACGACAACAAAATAAAAAAAGGAAAAAATAAATAAAAACCAAAGGGAAGGAAGATACAAACAAACAAAAATAATAAAAAAAAAAAAAAATTCAAGTTCCTTTTCATCTAAAATCATTTGCGTCATCCCAAGCTGCTTAGCCTTCAGTAGCCTCAGGTCCTACACTGCGGCTCCTGCGATCGCTAACCAGGCGGGTCTCTGTCGATCGCGTCGACGAAC
Human_STR_23654_A_ref	23654	A	20	ref	ACTGGCCGCTTGACGACAACAAAATAAAAAAAGGAAAAAATAAATAAAAACCAAAGGGAAGGAAGATACAAACAAACAAAAATAATAAAAAAAAAAAAAAAAAAAATTCAAGTTCCTTTTCATCTAAAATCATTTGCGTCATCCCAAGCTGCTTAGCCTTCAGTAGCCTCAGGTCCTACACTGCGGCTCCTGCGATCGCTAACCGGTCTCTGTCGATCGCGTCGACGAAC
Human_STR_23654_A_p5	23654	A	20	p5	ACTGGCCGCTTGACGACAACAAAATAAAAAAAGGAAAAAATAAATAAAAACCAAAGGGAAGGAAGATACAAACAAACAAAAATAATAAAAAAAAAAAAAAAAAAAAAAAAATTCAAGTTCCTTTTCATCTAAAATCATTTGCGTCATCCCAAGCTGCTTAGCCTTCAGTAGCCTCAGGTCCTACACTGCGGCTCCTGCGATCGCGGTCTCTGTCGATCGCGTCGACGAAC
Human_STR_23655_ACGC_m5	23655	ACGC	5	m5	ACTGGCCGCTTGACGGTCCGCCGAAGTCTCTCACTGCCACCAGTTCGCACGCCTCACAGGTCCAGTGCTTCCCAGGTCATCCCACTCGCCGCTCACACTGGCCCATAGCCGCGTCCGTCAGCCCGTTCCGCCCGCCCCTGAGCCACTGCGGCTCCTGCGATCGCTAACCAGGCGTGTTAGCTGCTGTGCTGTCCTACGAGTAAAGGTCTCTGTCGATCGCGTCGACGAAC
Human_STR_23655_ACGC_ref	23655	ACGC	5	ref	ACTGGCCGCTTGACGGTCCGCCGAAGTCTCTCACTGCCACCAGTTCGCACGCCTCACAGGTCCAGTGCTTCCCAGGTCAACGCACGCACGCACGCACGCTCCCACTCGCCGCTCACACTGGCCCATAGCCGCGTCCGTCAGCCCGTTCCGCCCGCCCCTGAGCCACTGCGGCTCCTGCGATCGCTAACCAGGCGTGTTAGCTGCGGTCTCTGTCGATCGCGTCGACGAAC
Human_STR_23655_ACGC_p5	23655	ACGC	5	p5	ACTGGCCGCTTGACGGTCCGCCGAAGTCTCTCACTGCCACCAGTTCGCACGCCTCACAGGTCCAGTGCTTCCCAGGTCAACGCACGCACGCACGCACGCACGCACGCACGCACGCACGCTCCCACTCGCCGCTCACACTGGCCCATAGCCGCGTCCGTCAGCCCGTTCCGCCCGCCCCTGAGCCACTGCGGCTCCTGCGATCGCGGTCTCTGTCGATCGCGTCGACGAAC
Human_STR_23686_A_m5	23686	A	16	m5	ACTGGCCGCTTGACGAGGTTGCAGTGAGCTGAGGTCATGTCACTGCACTCCAGCCTGGGTGACAGAGCCAGATCTTGTCTCAAAAGAGAAAAAAAAAAAGCCCACAGCCTAGCAGGGGACATGAAGACATATGGTAGACCAAAAGCCCTTTGGCTTCATTGATTTGAAATGCTCACTGCGGCTCCTGCGATCGCTAACCAGGCGGGTCTCTGTCGATCGCGTCGACGAAC
Human_STR_23686_A_ref	23686	A	16	ref	ACTGGCCGCTTGACGAGGTTGCAGTGAGCTGAGGTCATGTCACTGCACTCCAGCCTGGGTGACAGAGCCAGATCTTGTCTCAAAAGAGAAAAAAAAAAAAAAAAGCCCACAGCCTAGCAGGGGACATGAAGACATATGGTAGACCAAAAGCCCTTTGGCTTCATTGATTTGAAATGCTCACTGCGGCTCCTGCGATCGCTAACCGGTCTCTGTCGATCGCGTCGACGAAC
Human_STR_23686_A_p5	23686	A	16	p5	ACTGGCCGCTTGACGAGGTTGCAGTGAGCTGAGGTCATGTCACTGCACTCCAGCCTGGGTGACAGAGCCAGATCTTGTCTCAAAAGAGAAAAAAAAAAAAAAAAAAAAAGCCCACAGCCTAGCAGGGGACATGAAGACATATGGTAGACCAAAAGCCCTTTGGCTTCATTGATTTGAAATGCTCACTGCGGCTCCTGCGATCGCGGTCTCTGTCGATCGCGTCGACGAAC
Human_STR_23746_GT_m5	23746	GT	17.5	m5	ACTGGCCGCTTGACGCTGGCTAACATCTGGCCCCGGAGGCTGCCTCCATTGGCAAACAATTCTGGAGTGCTGTATTGTGTGTGTGTGTGTGTGTGTGTGTGTAAGGCGGTGAGGGGTGGAGCAGGAGAGAGGGAGAAAAAGTAATAGGAGAACTTGTCTTGTGCACTGCGGCTCCTGCGATCGCTAACCAGGCGTGTTAGCTGCGGTCTCTGTCGATCGCGTCGACGAAC
Human_STR_23746_GT_ref	23746	GT	17.5	ref	ACTGGCCGCTTGACGCTGGCTAACATCTGGCCCCGGAGGCTGCCTCCATTGGCAAACAATTCTGGAGTGCTGTATTGTGTGTGTGTGTGTGTGTGTGTGTGTGTGTGTGTGTAAGGCGGTGAGGGGTGGAGCAGGAGAGAGGGAGAAAAAGTAATAGGAGAACTTGTCTTGTGCACTGCGGCTCCTGCGATCGCTAACCAGGCGGGTCTCTGTCGATCGCGTCGACGAAC
Human_STR_23746_GT_p3	23746	GT	17.5	p3	ACTGGCCGCTTGACGCTGGCTAACATCTGGCCCCGGAGGCTGCCTCCATTGGCAAACAATTCTGGAGTGCTGTATTGTGTGTGTGTGTGTGTGTGTGTGTGTGTGTGTGTGTGTGTGTAAGGCGGTGAGGGGTGGAGCAGGAGAGAGGGAGAAAAAGTAATAGGAGAACTTGTCTTGTGCACTGCGGCTCCTGCGATCGCTAACGGTCTCTGTCGATCGCGTCGACGAAC
Human_STR_23746_GT_p5	23746	GT	17.5	p5	ACTGGCCGCTTGACGCTGGCTAACATCTGGCCCCGGAGGCTGCCTCCATTGGCAAACAATTCTGGAGTGCTGTATTGTGTGTGTGTGTGTGTGTGTGTGTGTGTGTGTGTGTGTGTGTGTGTAAGGCGGTGAGGGGTGGAGCAGGAGAGAGGGAGAAAAAGTAATAGGAGAACTTGTCTTGTGCACTGCGGCTCCTGCGATCGCGGTCTCTGTCGATCGCGTCGACGAAC
Human_STR_23803_ATT_m5	23803	ATT	11.3333	m5	ACTGGCCGCTTGACGACATGAATCATGACATATTCAACACATAGATGTTGAAATCAATGGTAGCTGGCACTTTACATTATTATTATTATTATTCCCATATACAAGGTGCTGTTGGGAACACAGAGGAAGTGACTGGCTGGGGGTTCAGGGAAACACTGCGGCTCCTGCGATCGCTAACCAGGCGTGTTAGCTGCTGTGCTGTCCGGTCTCTGTCGATCGCGTCGACGAAC
Human_STR_23803_ATT_ref	23803	ATT	11.3333	ref	ACTGGCCGCTTGACGACATGAATCATGACATATTCAACACATAGATGTTGAAATCAATGGTAGCTGGCACTTTACATTATTATTATTATTATTATTATTATTATTATTCCCATATACAAGGTGCTGTTGGGAACACAGAGGAAGTGACTGGCTGGGGGTTCAGGGAAACACTGCGGCTCCTGCGATCGCTAACCAGGCGTGTTAGGTCTCTGTCGATCGCGTCGACGAAC
Human_STR_23803_ATT_p5	23803	ATT	11.3333	p5	ACTGGCCGCTTGACGACATGAATCATGACATATTCAACACATAGATGTTGAAATCAATGGTAGCTGGCACTTTACATTATTATTATTATTATTATTATTATTATTATTATTATTATTATTATTCCCATATACAAGGTGCTGTTGGGAACACAGAGGAAGTGACTGGCTGGGGGTTCAGGGAAACACTGCGGCTCCTGCGATCGCGGTCTCTGTCGATCGCGTCGACGAAC
Human_STR_23907_ACCT_m5	23907	ACCT	6	m5	ACTGGCCGCTTGACGTGCCCCAAACCTGCACTTCTTTCCTTATGTCTTATGGAAGTCAGTGGCACGATCATCCCATTACCTCACTGATTCCTCTTGCATTCTTCCACGTCCAAGGATCTTCCGATCTTTAATTTCTTTAATATCACTGCGGCTCCTGCGATCGCTAACCAGGCGTGTTAGCTGCTGTGCTGTCCTACGAGTAAAGGTCTCTGTCGATCGCGTCGACGAAC
Human_STR_23907_ACCT_ref	23907	ACCT	6	ref	ACTGGCCGCTTGACGTGCCCCAAACCTGCACTTCTTTCCTTATGTCTTATGGAAGTCAGTGGCACGATCATCCCATTACCTACCTACCTACCTACCTACCTCACTGATTCCTCTTGCATTCTTCCACGTCCAAGGATCTTCCGATCTTTAATTTCTTTAATATCACTGCGGCTCCTGCGATCGCTAACCAGGCGTGTTAGCTGCGGTCTCTGTCGATCGCGTCGACGAAC
Human_STR_23907_ACCT_p3	23907	ACCT	6	p3	ACTGGCCGCTTGACGTGCCCCAAACCTGCACTTCTTTCCTTATGTCTTATGGAAGTCAGTGGCACGATCATCCCATTACCTACCTACCTACCTACCTACCTACCTACCTACCTCACTGATTCCTCTTGCATTCTTCCACGTCCAAGGATCTTCCGATCTTTAATTTCTTTAATATCACTGCGGCTCCTGCGATCGCTAACCAGGGGTCTCTGTCGATCGCGTCGACGAAC
Human_STR_23907_ACCT_p5	23907	ACCT	6	p5	ACTGGCCGCTTGACGTGCCCCAAACCTGCACTTCTTTCCTTATGTCTTATGGAAGTCAGTGGCACGATCATCCCATTACCTACCTACCTACCTACCTACCTACCTACCTACCTACCTACCTCACTGATTCCTCTTGCATTCTTCCACGTCCAAGGATCTTCCGATCTTTAATTTCTTTAATATCACTGCGGCTCCTGCGATCGCGGTCTCTGTCGATCGCGTCGACGAAC
Human_STR_24070_ATGT_m5	24070	ATGT	3.75	m5	ACTGGCCGCTTGACGTGGAATGAGGTACATAAAGTGCTTAGAAGAGAGACTGGCTCATATTAAGCATTATATAAATATTAAAACGAGTCATGATGTAAAATGTATTTCTTATTGCAGACTGCAATCAAGATGTTTGAAAATACTGAACACTGCGGCTCCTGCGATCGCTAACCAGGCGTGTTAGCTGCTGTGCTGTCCTACGAGGGTCTCTGTCGATCGCGTCGACGAAC
Human_STR_24070_ATGT_ref	24070	ATGT	3.75	ref	ACTGGCCGCTTGACGTGGAATGAGGTACATAAAGTGCTTAGAAGAGAGACTGGCTCATATTAAGCATTATATAAATATTAAATGTATGTATGTATGTAACGAGTCATGATGTAAAATGTATTTCTTATTGCAGACTGCAATCAAGATGTTTGAAAATACTGAACACTGCGGCTCCTGCGATCGCTAACCAGGCGTGTTAGCTGCGGTCTCTGTCGATCGCGTCGACGAAC
Human_STR_24070_ATGT_p5	24070	ATGT	3.75	p5	ACTGGCCGCTTGACGTGGAATGAGGTACATAAAGTGCTTAGAAGAGAGACTGGCTCATATTAAGCATTATATAAATATTAAATGTATGTATGTATGTATGTATGTATGTATGTATGTAACGAGTCATGATGTAAAATGTATTTCTTATTGCAGACTGCAATCAAGATGTTTGAAAATACTGAACACTGCGGCTCCTGCGATCGCGGTCTCTGTCGATCGCGTCGACGAAC
Human_STR_24208_CCGCTG_m5	24208	CCGCTG	3.66667	m5	ACTGGCCGCTTGACGGCTAGATCTGCCCCTTCCCGGACTCGGTCGTCGGGAGCTGGTCCCGCCGCCCGCGCCAGGCGCTCGGCTGCAGCAGGGCGCGGGAAAGGGCACTTTGGCGCGGAGTGAGCACCGCACTGCGGCTCCTGCGATCGCTAACCAGGCGTGTTAGCTGCTGTGCTGTCCTACGAGTAAACAGTAGAGTCCGTGGGTCTCTGTCGATCGCGTCGACGAAC
Human_STR_24208_CCGCTG_ref	24208	CCGCTG	3.66667	ref	ACTGGCCGCTTGACGGCTAGATCTGCCCCTTCCCGGACTCGGTCGTCGGGAGCTGGTCCCGCCGCCCGCGCCCCGCTGCCGCTGCCGCTGCCGCTGAGGCGCTCGGCTGCAGCAGGGCGCGGGAAAGGGCACTTTGGCGCGGAGTGAGCACCGCACTGCGGCTCCTGCGATCGCTAACCAGGCGTGTTAGCTGCTGTGCTGTCCGGTCTCTGTCGATCGCGTCGACGAAC
Human_STR_24208_CCGCTG_p3	24208	CCGCTG	3.66667	p3	ACTGGCCGCTTGACGGCTAGATCTGCCCCTTCCCGGACTCGGTCGTCGGGAGCTGGTCCCGCCGCCCGCGCCCCGCTGCCGCTGCCGCTGCCGCTGCCGCTGCCGCTGCCGCTGAGGCGCTCGGCTGCAGCAGGGCGCGGGAAAGGGCACTTTGGCGCGGAGTGAGCACCGCACTGCGGCTCCTGCGATCGCTAACCAGGCGTGGGTCTCTGTCGATCGCGTCGACGAAC
Human_STR_24208_CCGCTG_p5	24208	CCGCTG	3.66667	p5	ACTGGCCGCTTGACGGCTAGATCTGCCCCTTCCCGGACTCGGTCGTCGGGAGCTGGTCCCGCCGCCCGCGCCCCGCTGCCGCTGCCGCTGCCGCTGCCGCTGCCGCTGCCGCTGCCGCTGCCGCTGAGGCGCTCGGCTGCAGCAGGGCGCGGGAAAGGGCACTTTGGCGCGGAGTGAGCACCGCACTGCGGCTCCTGCGATCGCGGTCTCTGTCGATCGCGTCGACGAAC
Human_STR_24209_CGG_m5	24209	CGG	9.33333	m5	ACTGGCCGCTTGACGCGGCTGGACTCACCCGCGGCGGCCGAGACGCTGAGCAACCCACAGCCCAGCAACAGCAGCAGACGGCGGCGGCGGCCCAGCGGCTCCCGGCGCCCGGCACAAGCGCCGAAATCCCGGTTTCGCCGCGAGCCCTCCCCGCACTGCGGCTCCTGCGATCGCTAACCAGGCGTGTTAGCTGCTGTGCTGTCCGGTCTCTGTCGATCGCGTCGACGAAC
Human_STR_24209_CGG_ref	24209	CGG	9.33333	ref	ACTGGCCGCTTGACGCGGCTGGACTCACCCGCGGCGGCCGAGACGCTGAGCAACCCACAGCCCAGCAACAGCAGCAGACGGCGGCGGCGGCGGCGGCGGCGGCGGCCCAGCGGCTCCCGGCGCCCGGCACAAGCGCCGAAATCCCGGTTTCGCCGCGAGCCCTCCCCGCACTGCGGCTCCTGCGATCGCTAACCAGGCGTGTTAGGTCTCTGTCGATCGCGTCGACGAAC
Human_STR_24209_CGG_p5	24209	CGG	9.33333	p5	ACTGGCCGCTTGACGCGGCTGGACTCACCCGCGGCGGCCGAGACGCTGAGCAACCCACAGCCCAGCAACAGCAGCAGACGGCGGCGGCGGCGGCGGCGGCGGCGGCGGCGGCGGCGGCGGCCCAGCGGCTCCCGGCGCCCGGCACAAGCGCCGAAATCCCGGTTTCGCCGCGAGCCCTCCCCGCACTGCGGCTCCTGCGATCGCGGTCTCTGTCGATCGCGTCGACGAAC
Human_STR_24211_AATT_m5	24211	AATT	7	m5	ACTGGCCGCTTGACGGAGCCATGATCACACCACTGCACTCCAGCCTGGGTGACAGAGCCAGACTATCTGTCTATGAATTAATTAATAGAATTAAGCAAGGCAGCCATGCAAAGTTGGGGAAAGAGCTTTTGGTATAGTGAGCACACTGCGGCTCCTGCGATCGCTAACCAGGCGTGTTAGCTGCTGTGCTGTCCTACGAGTAAAGGTCTCTGTCGATCGCGTCGACGAAC
Human_STR_24211_AATT_ref	24211	AATT	7	ref	ACTGGCCGCTTGACGGAGCCATGATCACACCACTGCACTCCAGCCTGGGTGACAGAGCCAGACTATCTGTCTATGAATTAATTAATTAATTAATTAATTAATTAATAGAATTAAGCAAGGCAGCCATGCAAAGTTGGGGAAAGAGCTTTTGGTATAGTGAGCACACTGCGGCTCCTGCGATCGCTAACCAGGCGTGTTAGCTGCGGTCTCTGTCGATCGCGTCGACGAAC
Human_STR_24211_AATT_p5	24211	AATT	7	p5	ACTGGCCGCTTGACGGAGCCATGATCACACCACTGCACTCCAGCCTGGGTGACAGAGCCAGACTATCTGTCTATGAATTAATTAATTAATTAATTAATTAATTAATTAATTAATTAATTAATTAATAGAATTAAGCAAGGCAGCCATGCAAAGTTGGGGAAAGAGCTTTTGGTATAGTGAGCACACTGCGGCTCCTGCGATCGCGGTCTCTGTCGATCGCGTCGACGAAC
Human_STR_24521_A_m5	24521	A	16	m5	ACTGGCCGCTTGACGGGGCTGAAGACCACCACTGGTCTGTGGCCCAGGGGGTTAAGGACCCCTGCAATAAGGCAGCATCATGAAATTTAAAAAAAAAAATTGCAGCATCTCCAAGACTCCCCCGCTTATTGTCTCAGCACCAGGCACTATGATGACAATTTACACACTAATCACACTGCGGCTCCTGCGATCGCTAACCAGGCGGGTCTCTGTCGATCGCGTCGACGAAC
Human_STR_24521_A_ref	24521	A	16	ref	ACTGGCCGCTTGACGGGGCTGAAGACCACCACTGGTCTGTGGCCCAGGGGGTTAAGGACCCCTGCAATAAGGCAGCATCATGAAATTTAAAAAAAAAAAAAAAATTGCAGCATCTCCAAGACTCCCCCGCTTATTGTCTCAGCACCAGGCACTATGATGACAATTTACACACTAATCACACTGCGGCTCCTGCGATCGCTAACCGGTCTCTGTCGATCGCGTCGACGAAC
Human_STR_24521_A_p5	24521	A	16	p5	ACTGGCCGCTTGACGGGGCTGAAGACCACCACTGGTCTGTGGCCCAGGGGGTTAAGGACCCCTGCAATAAGGCAGCATCATGAAATTTAAAAAAAAAAAAAAAAAAAAATTGCAGCATCTCCAAGACTCCCCCGCTTATTGTCTCAGCACCAGGCACTATGATGACAATTTACACACTAATCACACTGCGGCTCCTGCGATCGCGGTCTCTGTCGATCGCGTCGACGAAC
Human_STR_24522_T_m5	24522	T	16	m5	ACTGGCCGCTTGACGACCTCAGGTGATCTGCCCGCATCGGCCTCCCAAAGTGCTGGGATTACAGGCGTGAGCCACTGCGCCTGGCCGCTTTTTTTTTTTAACAGGACTCTCGCTCTGTTGCCCAGGCTAGAGTGCAGTGGCACAATCATAGCTCACTGCAGCCTCAACCTCCTCACTGCGGCTCCTGCGATCGCTAACCAGGCGGGTCTCTGTCGATCGCGTCGACGAAC
Human_STR_24522_T_ref	24522	T	16	ref	ACTGGCCGCTTGACGACCTCAGGTGATCTGCCCGCATCGGCCTCCCAAAGTGCTGGGATTACAGGCGTGAGCCACTGCGCCTGGCCGCTTTTTTTTTTTTTTTTAACAGGACTCTCGCTCTGTTGCCCAGGCTAGAGTGCAGTGGCACAATCATAGCTCACTGCAGCCTCAACCTCCTCACTGCGGCTCCTGCGATCGCTAACCGGTCTCTGTCGATCGCGTCGACGAAC
Human_STR_24522_T_p5	24522	T	16	p5	ACTGGCCGCTTGACGACCTCAGGTGATCTGCCCGCATCGGCCTCCCAAAGTGCTGGGATTACAGGCGTGAGCCACTGCGCCTGGCCGCTTTTTTTTTTTTTTTTTTTTTAACAGGACTCTCGCTCTGTTGCCCAGGCTAGAGTGCAGTGGCACAATCATAGCTCACTGCAGCCTCAACCTCCTCACTGCGGCTCCTGCGATCGCGGTCTCTGTCGATCGCGTCGACGAAC
Human_STR_24544_GGT_m5	24544	GGT	11.6667	m5	ACTGGCCGCTTGACGCTGGTGCCGCCCATCCCCCTTGCGGTCCTTGCTCTTGCTCCTCTTGCCGTGCCGGGACGGTGGTGGTGGTGGTGGTGGTATGGGAGGTGTGGGGGCCTCCAGAGCCCGGGCCGGGGTAGCTGTCTCCTCCAGAGCCACCACTGCGGCTCCTGCGATCGCTAACCAGGCGTGTTAGCTGCTGTGCTGTCCGGTCTCTGTCGATCGCGTCGACGAAC
Human_STR_24544_GGT_ref	24544	GGT	11.6667	ref	ACTGGCCGCTTGACGCTGGTGCCGCCCATCCCCCTTGCGGTCCTTGCTCTTGCTCCTCTTGCCGTGCCGGGACGGTGGTGGTGGTGGTGGTGGTGGTGGTGGTGGTGGTATGGGAGGTGTGGGGGCCTCCAGAGCCCGGGCCGGGGTAGCTGTCTCCTCCAGAGCCACCACTGCGGCTCCTGCGATCGCTAACCAGGCGTGTTAGGTCTCTGTCGATCGCGTCGACGAAC
Human_STR_24544_GGT_p5	24544	GGT	11.6667	p5	ACTGGCCGCTTGACGCTGGTGCCGCCCATCCCCCTTGCGGTCCTTGCTCTTGCTCCTCTTGCCGTGCCGGGACGGTGGTGGTGGTGGTGGTGGTGGTGGTGGTGGTGGTGGTGGTGGTGGTGGTATGGGAGGTGTGGGGGCCTCCAGAGCCCGGGCCGGGGTAGCTGTCTCCTCCAGAGCCACCACTGCGGCTCCTGCGATCGCGGTCTCTGTCGATCGCGTCGACGAAC
Human_STR_24545_AT_m5	24545	AT	8.5	m5	ACTGGCCGCTTGACGCAGTGAACTATGATTGTATTATACCAATGCACTCCAGCCCAGGCAACAGAGCGAGACCTGGCCTCTAAATTATATATTTGTTTGTTTTTATATTTGTAAATGTATATTAATAAATATTTATAAATGCATATATATTTTTATATACACACACTGCGGCTCCTGCGATCGCTAACCAGGCGTGTTAGCTGCGGTCTCTGTCGATCGCGTCGACGAAC
Human_STR_24545_AT_ref	24545	AT	8.5	ref	ACTGGCCGCTTGACGCAGTGAACTATGATTGTATTATACCAATGCACTCCAGCCCAGGCAACAGAGCGAGACCTGGCCTCTAAATTATATATATATATATATTTGTTTGTTTTTATATTTGTAAATGTATATTAATAAATATTTATAAATGCATATATATTTTTATATACACACACTGCGGCTCCTGCGATCGCTAACCAGGCGGGTCTCTGTCGATCGCGTCGACGAAC
Human_STR_24545_AT_p3	24545	AT	8.5	p3	ACTGGCCGCTTGACGCAGTGAACTATGATTGTATTATACCAATGCACTCCAGCCCAGGCAACAGAGCGAGACCTGGCCTCTAAATTATATATATATATATATATATATTTGTTTGTTTTTATATTTGTAAATGTATATTAATAAATATTTATAAATGCATATATATTTTTATATACACACACTGCGGCTCCTGCGATCGCTAACGGTCTCTGTCGATCGCGTCGACGAAC
Human_STR_24545_AT_p5	24545	AT	8.5	p5	ACTGGCCGCTTGACGCAGTGAACTATGATTGTATTATACCAATGCACTCCAGCCCAGGCAACAGAGCGAGACCTGGCCTCTAAATTATATATATATATATATATATATATATTTGTTTGTTTTTATATTTGTAAATGTATATTAATAAATATTTATAAATGCATATATATTTTTATATACACACACTGCGGCTCCTGCGATCGCGGTCTCTGTCGATCGCGTCGACGAAC
Human_STR_24546_AT_m5	24546	AT	9	m5	ACTGGCCGCTTGACGTATTTGTAAATGTATATTAATAAATATTTATAAATGCATATATATTTTTATATACACATAGAAATATTTTATATATATCACATTTATGTGTAAATATATAGATATACTTTGGGATGTGTGTGTATGTGTGTGAATATGTCCTTAGATTCACTGCGGCTCCTGCGATCGCTAACCAGGCGTGTTAGCTGCGGTCTCTGTCGATCGCGTCGACGAAC
Human_STR_24546_AT_ref	24546	AT	9	ref	ACTGGCCGCTTGACGTATTTGTAAATGTATATTAATAAATATTTATAAATGCATATATATTTTTATATACACATAGAAATATTTTATATATATATATATATATCACATTTATGTGTAAATATATAGATATACTTTGGGATGTGTGTGTATGTGTGTGAATATGTCCTTAGATTCACTGCGGCTCCTGCGATCGCTAACCAGGCGGGTCTCTGTCGATCGCGTCGACGAAC
Human_STR_24546_AT_p3	24546	AT	9	p3	ACTGGCCGCTTGACGTATTTGTAAATGTATATTAATAAATATTTATAAATGCATATATATTTTTATATACACATAGAAATATTTTATATATATATATATATATATATATCACATTTATGTGTAAATATATAGATATACTTTGGGATGTGTGTGTATGTGTGTGAATATGTCCTTAGATTCACTGCGGCTCCTGCGATCGCTAACGGTCTCTGTCGATCGCGTCGACGAAC
Human_STR_24546_AT_p5	24546	AT	9	p5	ACTGGCCGCTTGACGTATTTGTAAATGTATATTAATAAATATTTATAAATGCATATATATTTTTATATACACATAGAAATATTTTATATATATATATATATATATATATATATCACATTTATGTGTAAATATATAGATATACTTTGGGATGTGTGTGTATGTGTGTGAATATGTCCTTAGATTCACTGCGGCTCCTGCGATCGCGGTCTCTGTCGATCGCGTCGACGAAC
Human_STR_24547_GT_m5	24547	GT	9	m5	ACTGGCCGCTTGACGCACATAGAAATATTTTTATATATACATATATATACACATTTATGTGTAAATATATAGATATACTTTGGGAGTGTGTGTAATATGTCCTTAGATTACCAAAAACAAAAGCATACCCAGGGAGACATAAAATAGTCAAAGAAACCAGTCTCACTGCGGCTCCTGCGATCGCTAACCAGGCGTGTTAGCTGCGGTCTCTGTCGATCGCGTCGACGAAC
Human_STR_24547_GT_ref	24547	GT	9	ref	ACTGGCCGCTTGACGCACATAGAAATATTTTTATATATACATATATATACACATTTATGTGTAAATATATAGATATACTTTGGGAGTGTGTGTGTGTGTGTGTAATATGTCCTTAGATTACCAAAAACAAAAGCATACCCAGGGAGACATAAAATAGTCAAAGAAACCAGTCTCACTGCGGCTCCTGCGATCGCTAACCAGGCGGGTCTCTGTCGATCGCGTCGACGAAC
Human_STR_24547_GT_p5	24547	GT	9	p5	ACTGGCCGCTTGACGCACATAGAAATATTTTTATATATACATATATATACACATTTATGTGTAAATATATAGATATACTTTGGGAGTGTGTGTGTGTGTGTGTGTGTGTGTGTAATATGTCCTTAGATTACCAAAAACAAAAGCATACCCAGGGAGACATAAAATAGTCAAAGAAACCAGTCTCACTGCGGCTCCTGCGATCGCGGTCTCTGTCGATCGCGTCGACGAAC
Human_STR_24706_T_m5	24706	T	12	m5	ACTGGCCGCTTGACGCCTACCTCTGAGGATAATTTCCTTTTACTAGGAATTTACTCTGCAACTGGCACTTTGCTAACATTGCCTGTCATATTTTTTTGAGTCCAGCTTCTGCAGAAGCCTGCCTAATGTTTACAAACCTACGATGCAGCCACTACAATTATCCCCATTTCAAGCACTGCGGCTCCTGCGATCGCTAACCAGGCGGGTCTCTGTCGATCGCGTCGACGAAC
Human_STR_24706_T_ref	24706	T	12	ref	ACTGGCCGCTTGACGCCTACCTCTGAGGATAATTTCCTTTTACTAGGAATTTACTCTGCAACTGGCACTTTGCTAACATTGCCTGTCATATTTTTTTTTTTTGAGTCCAGCTTCTGCAGAAGCCTGCCTAATGTTTACAAACCTACGATGCAGCCACTACAATTATCCCCATTTCAAGCACTGCGGCTCCTGCGATCGCTAACCGGTCTCTGTCGATCGCGTCGACGAAC
Human_STR_24706_T_p3	24706	T	12	p3	ACTGGCCGCTTGACGCCTACCTCTGAGGATAATTTCCTTTTACTAGGAATTTACTCTGCAACTGGCACTTTGCTAACATTGCCTGTCATATTTTTTTTTTTTTTTGAGTCCAGCTTCTGCAGAAGCCTGCCTAATGTTTACAAACCTACGATGCAGCCACTACAATTATCCCCATTTCAAGCACTGCGGCTCCTGCGATCGCTAGGTCTCTGTCGATCGCGTCGACGAAC
Human_STR_24706_T_p5	24706	T	12	p5	ACTGGCCGCTTGACGCCTACCTCTGAGGATAATTTCCTTTTACTAGGAATTTACTCTGCAACTGGCACTTTGCTAACATTGCCTGTCATATTTTTTTTTTTTTTTTTGAGTCCAGCTTCTGCAGAAGCCTGCCTAATGTTTACAAACCTACGATGCAGCCACTACAATTATCCCCATTTCAAGCACTGCGGCTCCTGCGATCGCGGTCTCTGTCGATCGCGTCGACGAAC
Human_STR_24707_A_m5	24707	A	11	m5	ACTGGCCGCTTGACGAATCGCTTGAACCGGGAGGCAGAGGTTGCATTTAGTCGAGATCGTGCCACTGCACTCCAGAGCGAGACCCCGTCTCAAAAAATGAAATGTTTGCTGAACCCCAAAAGCACAGTTTGAACGCTGCTGATTTACAAGATTAATTTTAAGGTATTTGGTATCACTGCGGCTCCTGCGATCGCTAACCAGGCGGGTCTCTGTCGATCGCGTCGACGAAC
Human_STR_24707_A_ref	24707	A	11	ref	ACTGGCCGCTTGACGAATCGCTTGAACCGGGAGGCAGAGGTTGCATTTAGTCGAGATCGTGCCACTGCACTCCAGAGCGAGACCCCGTCTCAAAAAAAAAAATGAAATGTTTGCTGAACCCCAAAAGCACAGTTTGAACGCTGCTGATTTACAAGATTAATTTTAAGGTATTTGGTATCACTGCGGCTCCTGCGATCGCTAACCGGTCTCTGTCGATCGCGTCGACGAAC
Human_STR_24707_A_p3	24707	A	11	p3	ACTGGCCGCTTGACGAATCGCTTGAACCGGGAGGCAGAGGTTGCATTTAGTCGAGATCGTGCCACTGCACTCCAGAGCGAGACCCCGTCTCAAAAAAAAAAAAAATGAAATGTTTGCTGAACCCCAAAAGCACAGTTTGAACGCTGCTGATTTACAAGATTAATTTTAAGGTATTTGGTATCACTGCGGCTCCTGCGATCGCTAGGTCTCTGTCGATCGCGTCGACGAAC
Human_STR_24707_A_p5	24707	A	11	p5	ACTGGCCGCTTGACGAATCGCTTGAACCGGGAGGCAGAGGTTGCATTTAGTCGAGATCGTGCCACTGCACTCCAGAGCGAGACCCCGTCTCAAAAAAAAAAAAAAAATGAAATGTTTGCTGAACCCCAAAAGCACAGTTTGAACGCTGCTGATTTACAAGATTAATTTTAAGGTATTTGGTATCACTGCGGCTCCTGCGATCGCGGTCTCTGTCGATCGCGTCGACGAAC
Human_STR_24709_T_m5	24709	T	12	m5	ACTGGCCGCTTGACGAACATATAGCCTTCTGCCTCCAGCCTTCCCATCAGGCTAGTAAAAGACCTTGCAGAACTCAGTTGAATAAAATAATTTTTTTGAGACAGCATTTCACTCTTGTCTCCCAGACTGGAGTGCAGTAGCGCGATCTCAGCTCACTGCAACCTCCACCTCCACACTGCGGCTCCTGCGATCGCTAACCAGGCGGGTCTCTGTCGATCGCGTCGACGAAC
Human_STR_24709_T_ref	24709	T	12	ref	ACTGGCCGCTTGACGAACATATAGCCTTCTGCCTCCAGCCTTCCCATCAGGCTAGTAAAAGACCTTGCAGAACTCAGTTGAATAAAATAATTTTTTTTTTTTGAGACAGCATTTCACTCTTGTCTCCCAGACTGGAGTGCAGTAGCGCGATCTCAGCTCACTGCAACCTCCACCTCCACACTGCGGCTCCTGCGATCGCTAACCGGTCTCTGTCGATCGCGTCGACGAAC
Human_STR_24709_T_p5	24709	T	12	p5	ACTGGCCGCTTGACGAACATATAGCCTTCTGCCTCCAGCCTTCCCATCAGGCTAGTAAAAGACCTTGCAGAACTCAGTTGAATAAAATAATTTTTTTTTTTTTTTTTGAGACAGCATTTCACTCTTGTCTCCCAGACTGGAGTGCAGTAGCGCGATCTCAGCTCACTGCAACCTCCACCTCCACACTGCGGCTCCTGCGATCGCGGTCTCTGTCGATCGCGTCGACGAAC
Human_STR_24832_A_m5	24832	A	18	m5	ACTGGCCGCTTGACGAGGCAGAGGTTGCAGTGAGCCGAGATTGTGCCACTGCACTCCAGCCTGGGCGACAGAGCAAGACTCAGTCTCAAAAAAAAAAAAATTGCTGAGCTTGATAGTGCACACCTATAATCCCAGCCACCTGGGAGGCTGAGGCAGGAGAATTGCTTGAGCCCCACTGCGGCTCCTGCGATCGCTAACCAGGCGGGTCTCTGTCGATCGCGTCGACGAAC
Human_STR_24832_A_ref	24832	A	18	ref	ACTGGCCGCTTGACGAGGCAGAGGTTGCAGTGAGCCGAGATTGTGCCACTGCACTCCAGCCTGGGCGACAGAGCAAGACTCAGTCTCAAAAAAAAAAAAAAAAAATTGCTGAGCTTGATAGTGCACACCTATAATCCCAGCCACCTGGGAGGCTGAGGCAGGAGAATTGCTTGAGCCCCACTGCGGCTCCTGCGATCGCTAACCGGTCTCTGTCGATCGCGTCGACGAAC
Human_STR_24832_A_p5	24832	A	18	p5	ACTGGCCGCTTGACGAGGCAGAGGTTGCAGTGAGCCGAGATTGTGCCACTGCACTCCAGCCTGGGCGACAGAGCAAGACTCAGTCTCAAAAAAAAAAAAAAAAAAAAAAATTGCTGAGCTTGATAGTGCACACCTATAATCCCAGCCACCTGGGAGGCTGAGGCAGGAGAATTGCTTGAGCCCCACTGCGGCTCCTGCGATCGCGGTCTCTGTCGATCGCGTCGACGAAC
Human_STR_24833_A_m5	24833	A	21	m5	ACTGGCCGCTTGACGAGGCGGAGGTTGCAGTGAGCCGAGATCGCGCTATTGCACTCCAGCCTGGGCGACAAGTGCCAGACTGTCTCAAAAAAAAAAAAAAAATTACAATGTTACAATGTCTATAGGGTATTAACCAGTCAGATGCATCAATTATTTTTCTCTTATTTTCTTTGCACTGCGGCTCCTGCGATCGCTAACCAGGCGGGTCTCTGTCGATCGCGTCGACGAAC
Human_STR_24833_A_ref	24833	A	21	ref	ACTGGCCGCTTGACGAGGCGGAGGTTGCAGTGAGCCGAGATCGCGCTATTGCACTCCAGCCTGGGCGACAAGTGCCAGACTGTCTCAAAAAAAAAAAAAAAAAAAAATTACAATGTTACAATGTCTATAGGGTATTAACCAGTCAGATGCATCAATTATTTTTCTCTTATTTTCTTTGCACTGCGGCTCCTGCGATCGCTAACCGGTCTCTGTCGATCGCGTCGACGAAC
Human_STR_24833_A_p5	24833	A	21	p5	ACTGGCCGCTTGACGAGGCGGAGGTTGCAGTGAGCCGAGATCGCGCTATTGCACTCCAGCCTGGGCGACAAGTGCCAGACTGTCTCAAAAAAAAAAAAAAAAAAAAAAAAAATTACAATGTTACAATGTCTATAGGGTATTAACCAGTCAGATGCATCAATTATTTTTCTCTTATTTTCTTTGCACTGCGGCTCCTGCGATCGCGGTCTCTGTCGATCGCGTCGACGAAC
Human_STR_25197_AGG_m5	25197	AGG	7	m5	ACTGGCCGCTTGACGCTCGGCGGCCTCCGCCTCCTCCTGGTCCATGGGCTCGGGGACCCCCAACCTTCGCTCCCCTCACCCAGGAGGAGAAGGTAGTGCGGGCTCCCCACCCGGACAGCTACCTCTCGCCTCAGCCTCCCTGGACAGCGACGGCACTGCGGCTCCTGCGATCGCTAACCAGGCGTGTTAGCTGCTGTGCTGTCCGGTCTCTGTCGATCGCGTCGACGAAC
Human_STR_25197_AGG_ref	25197	AGG	7	ref	ACTGGCCGCTTGACGCTCGGCGGCCTCCGCCTCCTCCTGGTCCATGGGCTCGGGGACCCCCAACCTTCGCTCCCCTCACCCAGGAGGAGGAGGAGGAGGAGGAGAAGGTAGTGCGGGCTCCCCACCCGGACAGCTACCTCTCGCCTCAGCCTCCCTGGACAGCGACGGCACTGCGGCTCCTGCGATCGCTAACCAGGCGTGTTAGGTCTCTGTCGATCGCGTCGACGAAC
Human_STR_25197_AGG_p3	25197	AGG	7	p3	ACTGGCCGCTTGACGCTCGGCGGCCTCCGCCTCCTCCTGGTCCATGGGCTCGGGGACCCCCAACCTTCGCTCCCCTCACCCAGGAGGAGGAGGAGGAGGAGGAGGAGGAGGAGAAGGTAGTGCGGGCTCCCCACCCGGACAGCTACCTCTCGCCTCAGCCTCCCTGGACAGCGACGGCACTGCGGCTCCTGCGATCGCTAACCAGGTCTCTGTCGATCGCGTCGACGAAC
Human_STR_25197_AGG_p5	25197	AGG	7	p5	ACTGGCCGCTTGACGCTCGGCGGCCTCCGCCTCCTCCTGGTCCATGGGCTCGGGGACCCCCAACCTTCGCTCCCCTCACCCAGGAGGAGGAGGAGGAGGAGGAGGAGGAGGAGGAGGAGAAGGTAGTGCGGGCTCCCCACCCGGACAGCTACCTCTCGCCTCAGCCTCCCTGGACAGCGACGGCACTGCGGCTCCTGCGATCGCGGTCTCTGTCGATCGCGTCGACGAAC
Human_STR_25198_T_m5	25198	T	12	m5	ACTGGCCGCTTGACGTCCATCGCGCCATATCGCGACACCATCGTGCCCTGTCGAGACTCCATTTTGTCACAGCCCTTTTCAATATATATCTTTTTTTAATTTGCCCTGTCATCTTTGGGGGCTGTCTCCCATGTCGTGATTTTGACGTGATCTCTCCGTGACATCACCGCGCCCACTGCGGCTCCTGCGATCGCTAACCAGGCGGGTCTCTGTCGATCGCGTCGACGAAC
Human_STR_25198_T_ref	25198	T	12	ref	ACTGGCCGCTTGACGTCCATCGCGCCATATCGCGACACCATCGTGCCCTGTCGAGACTCCATTTTGTCACAGCCCTTTTCAATATATATCTTTTTTTTTTTTAATTTGCCCTGTCATCTTTGGGGGCTGTCTCCCATGTCGTGATTTTGACGTGATCTCTCCGTGACATCACCGCGCCCACTGCGGCTCCTGCGATCGCTAACCGGTCTCTGTCGATCGCGTCGACGAAC
Human_STR_25198_T_p5	25198	T	12	p5	ACTGGCCGCTTGACGTCCATCGCGCCATATCGCGACACCATCGTGCCCTGTCGAGACTCCATTTTGTCACAGCCCTTTTCAATATATATCTTTTTTTTTTTTTTTTTAATTTGCCCTGTCATCTTTGGGGGCTGTCTCCCATGTCGTGATTTTGACGTGATCTCTCCGTGACATCACCGCGCCCACTGCGGCTCCTGCGATCGCGGTCTCTGTCGATCGCGTCGACGAAC
Human_STR_25199_CTG_m5	25199	CTG	11.3333	m5	ACTGGCCGCTTGACGGCATCCACAGGCTGGTAGCGGGACGGGGAGGGCGAGAAGAGGGAGCGCAAGGGGTTAATTCTGCTGCTGCTGCTGCTGAGCCTCTACCCGAGGGAGGGAAAGGAGAGGAGGCAAGGAGCCTGCGGGGGCGACTGAGAGCACTGCGGCTCCTGCGATCGCTAACCAGGCGTGTTAGCTGCTGTGCTGTCCGGTCTCTGTCGATCGCGTCGACGAAC
Human_STR_25199_CTG_ref	25199	CTG	11.3333	ref	ACTGGCCGCTTGACGGCATCCACAGGCTGGTAGCGGGACGGGGAGGGCGAGAAGAGGGAGCGCAAGGGGTTAATTCTGCTGCTGCTGCTGCTGCTGCTGCTGCTGCTGAGCCTCTACCCGAGGGAGGGAAAGGAGAGGAGGCAAGGAGCCTGCGGGGGCGACTGAGAGCACTGCGGCTCCTGCGATCGCTAACCAGGCGTGTTAGGTCTCTGTCGATCGCGTCGACGAAC
Human_STR_25199_CTG_p5	25199	CTG	11.3333	p5	ACTGGCCGCTTGACGGCATCCACAGGCTGGTAGCGGGACGGGGAGGGCGAGAAGAGGGAGCGCAAGGGGTTAATTCTGCTGCTGCTGCTGCTGCTGCTGCTGCTGCTGCTGCTGCTGCTGCTGAGCCTCTACCCGAGGGAGGGAAAGGAGAGGAGGCAAGGAGCCTGCGGGGGCGACTGAGAGCACTGCGGCTCCTGCGATCGCGGTCTCTGTCGATCGCGTCGACGAAC
Human_STR_25200_CCCT_m5	25200	CCCT	3.75	m5	ACTGGCCGCTTGACGCTGGGGGGAGGTCAGTCCTGAGGAGTCCACCCCTCCAGATTCTCTCCTCCCCTCCCTCTGTGCTAAATCCTCCACTCTCACCCCCACCCCACCCCCGTCCCTCCTCTGCAGAGGGATGCTCAGTCCCTCTTGCACTGCGGCTCCTGCGATCGCTAACCAGGCGTGTTAGCTGCTGTGCTGTCCTACGAGGGTCTCTGTCGATCGCGTCGACGAAC
Human_STR_25200_CCCT_ref	25200	CCCT	3.75	ref	ACTGGCCGCTTGACGCTGGGGGGAGGTCAGTCCTGAGGAGTCCACCCCTCCAGATTCTCTCCTCCCCTCCCTCTGTGCTAACCCTCCCTCCCTCCCTATCCTCCACTCTCACCCCCACCCCACCCCCGTCCCTCCTCTGCAGAGGGATGCTCAGTCCCTCTTGCACTGCGGCTCCTGCGATCGCTAACCAGGCGTGTTAGCTGCGGTCTCTGTCGATCGCGTCGACGAAC
Human_STR_25200_CCCT_p3	25200	CCCT	3.75	p3	ACTGGCCGCTTGACGCTGGGGGGAGGTCAGTCCTGAGGAGTCCACCCCTCCAGATTCTCTCCTCCCCTCCCTCTGTGCTAACCCTCCCTCCCTCCCTCCCTCCCTCCCTATCCTCCACTCTCACCCCCACCCCACCCCCGTCCCTCCTCTGCAGAGGGATGCTCAGTCCCTCTTGCACTGCGGCTCCTGCGATCGCTAACCAGGGGTCTCTGTCGATCGCGTCGACGAAC
Human_STR_25200_CCCT_p5	25200	CCCT	3.75	p5	ACTGGCCGCTTGACGCTGGGGGGAGGTCAGTCCTGAGGAGTCCACCCCTCCAGATTCTCTCCTCCCCTCCCTCTGTGCTAACCCTCCCTCCCTCCCTCCCTCCCTCCCTCCCTCCCTATCCTCCACTCTCACCCCCACCCCACCCCCGTCCCTCCTCTGCAGAGGGATGCTCAGTCCCTCTTGCACTGCGGCTCCTGCGATCGCGGTCTCTGTCGATCGCGTCGACGAAC
Human_STR_25255_AAAT_m5	25255	AAAT	4.75	m5	ACTGGCCGCTTGACGTGCTAAGCCGAGATCGCGCCATTGCACTCCGGCCTGGACAACAAGAGCGAAACCCCTCTCGAAAATAAGTACGGGCAGGGCAGGCCGGCTTCCATCTCTCAGATCCTCCCTGGTACTTATTCAACCCCCACTGCGGCTCCTGCGATCGCTAACCAGGCGTGTTAGCTGCTGTGCTGTCCTACGAGTAAAGGTCTCTGTCGATCGCGTCGACGAAC
Human_STR_25255_AAAT_ref	25255	AAAT	4.75	ref	ACTGGCCGCTTGACGTGCTAAGCCGAGATCGCGCCATTGCACTCCGGCCTGGACAACAAGAGCGAAACCCCTCTCGAAAAAATAAATAAATAAATAAATATAAGTACGGGCAGGGCAGGCCGGCTTCCATCTCTCAGATCCTCCCTGGTACTTATTCAACCCCCACTGCGGCTCCTGCGATCGCTAACCAGGCGTGTTAGCTGCGGTCTCTGTCGATCGCGTCGACGAAC
Human_STR_25255_AAAT_p5	25255	AAAT	4.75	p5	ACTGGCCGCTTGACGTGCTAAGCCGAGATCGCGCCATTGCACTCCGGCCTGGACAACAAGAGCGAAACCCCTCTCGAAAAAATAAATAAATAAATAAATAAATAAATAAATAAATAAATATAAGTACGGGCAGGGCAGGCCGGCTTCCATCTCTCAGATCCTCCCTGGTACTTATTCAACCCCCACTGCGGCTCCTGCGATCGCGGTCTCTGTCGATCGCGTCGACGAAC
Human_STR_25328_T_m5	25328	T	25	m5	ACTGGCCGCTTGACGAGTCTTCTCCCTTCCCTTATCCACTTCAGGTTCCCCTGGCCTTCAGCCTGGGGTGACCCAAATCCTCACTTTTTTTTTTTTTTTTTTTTGAGATGGAGTCTCGCTCTGTCGCCTAGGCTGGAGTGCAGTGGCGCAATCTCGGCTCACCGCAACCTCCACACTGCGGCTCCTGCGATCGCTAACCAGGCGGGTCTCTGTCGATCGCGTCGACGAAC
Human_STR_25328_T_ref	25328	T	25	ref	ACTGGCCGCTTGACGAGTCTTCTCCCTTCCCTTATCCACTTCAGGTTCCCCTGGCCTTCAGCCTGGGGTGACCCAAATCCTCACTTTTTTTTTTTTTTTTTTTTTTTTTGAGATGGAGTCTCGCTCTGTCGCCTAGGCTGGAGTGCAGTGGCGCAATCTCGGCTCACCGCAACCTCCACACTGCGGCTCCTGCGATCGCTAACCGGTCTCTGTCGATCGCGTCGACGAAC
Human_STR_25328_T_p5	25328	T	25	p5	ACTGGCCGCTTGACGAGTCTTCTCCCTTCCCTTATCCACTTCAGGTTCCCCTGGCCTTCAGCCTGGGGTGACCCAAATCCTCACTTTTTTTTTTTTTTTTTTTTTTTTTTTTTTGAGATGGAGTCTCGCTCTGTCGCCTAGGCTGGAGTGCAGTGGCGCAATCTCGGCTCACCGCAACCTCCACACTGCGGCTCCTGCGATCGCGGTCTCTGTCGATCGCGTCGACGAAC
Human_STR_25370_A_m5	25370	A	13	m5	ACTGGCCGCTTGACGAGGAGACAGAAGTTGCAGTGAGCCGAGATTGTGCCACTGCACTCCAGTCTGGGCAACAGAGCGAGACTCCGTCTCAAAAAAAATTATTAAATTGATTTGAATGCAAGGTACAAATTTTTTTTTTTTTTGATACAGTGTCTCACTCTGTCACCTAGGCTCACTGCGGCTCCTGCGATCGCTAACCAGGCGGGTCTCTGTCGATCGCGTCGACGAAC
Human_STR_25370_A_ref	25370	A	13	ref	ACTGGCCGCTTGACGAGGAGACAGAAGTTGCAGTGAGCCGAGATTGTGCCACTGCACTCCAGTCTGGGCAACAGAGCGAGACTCCGTCTCAAAAAAAAAAAAATTATTAAATTGATTTGAATGCAAGGTACAAATTTTTTTTTTTTTTGATACAGTGTCTCACTCTGTCACCTAGGCTCACTGCGGCTCCTGCGATCGCTAACCGGTCTCTGTCGATCGCGTCGACGAAC
Human_STR_25370_A_p5	25370	A	13	p5	ACTGGCCGCTTGACGAGGAGACAGAAGTTGCAGTGAGCCGAGATTGTGCCACTGCACTCCAGTCTGGGCAACAGAGCGAGACTCCGTCTCAAAAAAAAAAAAAAAAAATTATTAAATTGATTTGAATGCAAGGTACAAATTTTTTTTTTTTTTGATACAGTGTCTCACTCTGTCACCTAGGCTCACTGCGGCTCCTGCGATCGCGGTCTCTGTCGATCGCGTCGACGAAC
Human_STR_25371_T_m5	25371	T	14	m5	ACTGGCCGCTTGACGAGTCTGGGCAACAGAGCGAGACTCCGTCTCAAAAAAAAAAAAATTATTAAATTGATTTGAATGCAAGGTACAAATTTTTTTTTGATACAGTGTCTCACTCTGTCACCTAGGCTGGAGTGCAGTGGCAGGATCATGGCTCACTGCAGCCTTGACCTCCCCACTGCGGCTCCTGCGATCGCTAACCAGGCGGGTCTCTGTCGATCGCGTCGACGAAC
Human_STR_25371_T_ref	25371	T	14	ref	ACTGGCCGCTTGACGAGTCTGGGCAACAGAGCGAGACTCCGTCTCAAAAAAAAAAAAATTATTAAATTGATTTGAATGCAAGGTACAAATTTTTTTTTTTTTTGATACAGTGTCTCACTCTGTCACCTAGGCTGGAGTGCAGTGGCAGGATCATGGCTCACTGCAGCCTTGACCTCCCCACTGCGGCTCCTGCGATCGCTAACCGGTCTCTGTCGATCGCGTCGACGAAC
Human_STR_25371_T_p5	25371	T	14	p5	ACTGGCCGCTTGACGAGTCTGGGCAACAGAGCGAGACTCCGTCTCAAAAAAAAAAAAATTATTAAATTGATTTGAATGCAAGGTACAAATTTTTTTTTTTTTTTTTTTGATACAGTGTCTCACTCTGTCACCTAGGCTGGAGTGCAGTGGCAGGATCATGGCTCACTGCAGCCTTGACCTCCCCACTGCGGCTCCTGCGATCGCGGTCTCTGTCGATCGCGTCGACGAAC
Human_STR_25372_T_m5	25372	T	13	m5	ACTGGCCGCTTGACGCCAAAGGATTCTCTCACCTCAGCCACCCGAGTAGCTGGGACCGAGTAGCTGGGACCACAGGCGACGCCCGGCTAATTTTTTTTGTAGAGGCGGGGTTTTGCCATGTTTTCTATGCAGGCTGGTTTCGAACTCTTGAGCTCAAGCAATCTGCCGGCCTTCACTGCGGCTCCTGCGATCGCTAACCAGGCGGGTCTCTGTCGATCGCGTCGACGAAC
Human_STR_25372_T_ref	25372	T	13	ref	ACTGGCCGCTTGACGCCAAAGGATTCTCTCACCTCAGCCACCCGAGTAGCTGGGACCGAGTAGCTGGGACCACAGGCGACGCCCGGCTAATTTTTTTTTTTTTGTAGAGGCGGGGTTTTGCCATGTTTTCTATGCAGGCTGGTTTCGAACTCTTGAGCTCAAGCAATCTGCCGGCCTTCACTGCGGCTCCTGCGATCGCTAACCGGTCTCTGTCGATCGCGTCGACGAAC
Human_STR_25372_T_p5	25372	T	13	p5	ACTGGCCGCTTGACGCCAAAGGATTCTCTCACCTCAGCCACCCGAGTAGCTGGGACCGAGTAGCTGGGACCACAGGCGACGCCCGGCTAATTTTTTTTTTTTTTTTTTGTAGAGGCGGGGTTTTGCCATGTTTTCTATGCAGGCTGGTTTCGAACTCTTGAGCTCAAGCAATCTGCCGGCCTTCACTGCGGCTCCTGCGATCGCGGTCTCTGTCGATCGCGTCGACGAAC
Human_STR_25374_T_m5	25374	T	13	m5	ACTGGCCGCTTGACGCACACACACACATATGTACACACATATATACATACACATATATACACATACACATGTATGTGTATACACACACACTTTTTTTTGAGATGGAGTCTCCCTCTGTTAGCCAGGATGAAATGCAGTGGCGCGATCTCGGCTCACTGCAACCTCCGCCTCCCCACTGCGGCTCCTGCGATCGCTAACCAGGCGGGTCTCTGTCGATCGCGTCGACGAAC
Human_STR_25374_T_ref	25374	T	13	ref	ACTGGCCGCTTGACGCACACACACACATATGTACACACATATATACATACACATATATACACATACACATGTATGTGTATACACACACACTTTTTTTTTTTTTGAGATGGAGTCTCCCTCTGTTAGCCAGGATGAAATGCAGTGGCGCGATCTCGGCTCACTGCAACCTCCGCCTCCCCACTGCGGCTCCTGCGATCGCTAACCGGTCTCTGTCGATCGCGTCGACGAAC
Human_STR_25374_T_p5	25374	T	13	p5	ACTGGCCGCTTGACGCACACACACACATATGTACACACATATATACATACACATATATACACATACACATGTATGTGTATACACACACACTTTTTTTTTTTTTTTTTTGAGATGGAGTCTCCCTCTGTTAGCCAGGATGAAATGCAGTGGCGCGATCTCGGCTCACTGCAACCTCCGCCTCCCCACTGCGGCTCCTGCGATCGCGGTCTCTGTCGATCGCGTCGACGAAC
Human_STR_25375_T_m5	25375	T	22	m5	ACTGGCCGCTTGACGCATTCTACCTTTAAACAAGGCTGGAAAAAGAATTGAAGCTCTGAAATCAGGTTTATCCCAGACACAGTTCTTTTTTTTTTTTTTTTTGTTGAGACAGAGTCTCTCCCTGTCACCATGGCTGGGTGCAATGGCGTGATCTCGGCTCACTGCAACCTCCGCACTGCGGCTCCTGCGATCGCTAACCAGGCGGGTCTCTGTCGATCGCGTCGACGAAC
Human_STR_25375_T_ref	25375	T	22	ref	ACTGGCCGCTTGACGCATTCTACCTTTAAACAAGGCTGGAAAAAGAATTGAAGCTCTGAAATCAGGTTTATCCCAGACACAGTTCTTTTTTTTTTTTTTTTTTTTTTGTTGAGACAGAGTCTCTCCCTGTCACCATGGCTGGGTGCAATGGCGTGATCTCGGCTCACTGCAACCTCCGCACTGCGGCTCCTGCGATCGCTAACCGGTCTCTGTCGATCGCGTCGACGAAC
Human_STR_25375_T_p5	25375	T	22	p5	ACTGGCCGCTTGACGCATTCTACCTTTAAACAAGGCTGGAAAAAGAATTGAAGCTCTGAAATCAGGTTTATCCCAGACACAGTTCTTTTTTTTTTTTTTTTTTTTTTTTTTTGTTGAGACAGAGTCTCTCCCTGTCACCATGGCTGGGTGCAATGGCGTGATCTCGGCTCACTGCAACCTCCGCACTGCGGCTCCTGCGATCGCGGTCTCTGTCGATCGCGTCGACGAAC
Human_STR_25417_AC_m5	25417	AC	6.5	m5	ACTGGCCGCTTGACGAAAATAAATTTCTGTTGTTTAAGCCACCCAGTCTGTGGTACTTTGTTACGTTATGCCGTAGCAAAGGAATACAACAACTCATCGTACCTTTTCAATTGGTGGACAAGGGGCTCCTTCCTTCTGCTGACTAGAAACTGCTTCTTGGCCTCACTGCGGCTCCTGCGATCGCTAACCAGGCGTGTTAGCTGCGGTCTCTGTCGATCGCGTCGACGAAC
Human_STR_25417_AC_ref	25417	AC	6.5	ref	ACTGGCCGCTTGACGAAAATAAATTTCTGTTGTTTAAGCCACCCAGTCTGTGGTACTTTGTTACGTTATGCCGTAGCAAAGGAATACAACACACACACACAACTCATCGTACCTTTTCAATTGGTGGACAAGGGGCTCCTTCCTTCTGCTGACTAGAAACTGCTTCTTGGCCTCACTGCGGCTCCTGCGATCGCTAACCAGGCGGGTCTCTGTCGATCGCGTCGACGAAC
Human_STR_25417_AC_p5	25417	AC	6.5	p5	ACTGGCCGCTTGACGAAAATAAATTTCTGTTGTTTAAGCCACCCAGTCTGTGGTACTTTGTTACGTTATGCCGTAGCAAAGGAATACAACACACACACACACACACACACAACTCATCGTACCTTTTCAATTGGTGGACAAGGGGCTCCTTCCTTCTGCTGACTAGAAACTGCTTCTTGGCCTCACTGCGGCTCCTGCGATCGCGGTCTCTGTCGATCGCGTCGACGAAC
Human_STR_25418_CGG_m5	25418	CGG	8.33333	m5	ACTGGCCGCTTGACGCTGCCCAGCGCCCGCGTCTCCGCGGCGCCACCCCAGCGCCAATATTCCGGAGATCAAGCGTTACCGGCGGCGGGGCCCGGAGCGGGAGGCGCCGGGGACCGGGGCGAGGCGGCCCCCGCCGCCGCCATGGAGGCGCTGCACTGCGGCTCCTGCGATCGCTAACCAGGCGTGTTAGCTGCTGTGCTGTCCGGTCTCTGTCGATCGCGTCGACGAAC
Human_STR_25418_CGG_ref	25418	CGG	8.33333	ref	ACTGGCCGCTTGACGCTGCCCAGCGCCCGCGTCTCCGCGGCGCCACCCCAGCGCCAATATTCCGGAGATCAAGCGTTACCGGCGGCGGCGGCGGCGGCGGCGGGGCCCGGAGCGGGAGGCGCCGGGGACCGGGGCGAGGCGGCCCCCGCCGCCGCCATGGAGGCGCTGCACTGCGGCTCCTGCGATCGCTAACCAGGCGTGTTAGGTCTCTGTCGATCGCGTCGACGAAC
Human_STR_25418_CGG_p3	25418	CGG	8.33333	p3	ACTGGCCGCTTGACGCTGCCCAGCGCCCGCGTCTCCGCGGCGCCACCCCAGCGCCAATATTCCGGAGATCAAGCGTTACCGGCGGCGGCGGCGGCGGCGGCGGCGGCGGCGGGGCCCGGAGCGGGAGGCGCCGGGGACCGGGGCGAGGCGGCCCCCGCCGCCGCCATGGAGGCGCTGCACTGCGGCTCCTGCGATCGCTAACCAGGTCTCTGTCGATCGCGTCGACGAAC
Human_STR_25418_CGG_p5	25418	CGG	8.33333	p5	ACTGGCCGCTTGACGCTGCCCAGCGCCCGCGTCTCCGCGGCGCCACCCCAGCGCCAATATTCCGGAGATCAAGCGTTACCGGCGGCGGCGGCGGCGGCGGCGGCGGCGGCGGCGGCGGGGCCCGGAGCGGGAGGCGCCGGGGACCGGGGCGAGGCGGCCCCCGCCGCCGCCATGGAGGCGCTGCACTGCGGCTCCTGCGATCGCGGTCTCTGTCGATCGCGTCGACGAAC
Human_STR_25546_CGCGT_m5	25546	CGCGT	4.2	m5	ACTGGCCGCTTGACGGGAGTGCGGTTGCTCAGGGGAAGCCGTCGCCGCCCCCGCCTCGGGGCCGAGTGAGAGTGCCCCCCCGGGCCGCCTCCTTGCCGCCAGTGGCGGGCTCCGTTCTCCCTCGAAGCACTCCCCCCACACTGCGGCTCCTGCGATCGCTAACCAGGCGTGTTAGCTGCTGTGCTGTCCTACGAGTAAACAGTAGGTCTCTGTCGATCGCGTCGACGAAC
Human_STR_25546_CGCGT_ref	25546	CGCGT	4.2	ref	ACTGGCCGCTTGACGGGAGTGCGGTTGCTCAGGGGAAGCCGTCGCCGCCCCCGCCTCGGGGCCGAGTGAGAGTGCCCGCGTCGCGTCGCGTCGCGTCCCCCGGGCCGCCTCCTTGCCGCCAGTGGCGGGCTCCGTTCTCCCTCGAAGCACTCCCCCCACACTGCGGCTCCTGCGATCGCTAACCAGGCGTGTTAGCTGCTGTGCGGTCTCTGTCGATCGCGTCGACGAAC
Human_STR_25546_CGCGT_p3	25546	CGCGT	4.2	p3	ACTGGCCGCTTGACGGGAGTGCGGTTGCTCAGGGGAAGCCGTCGCCGCCCCCGCCTCGGGGCCGAGTGAGAGTGCCCGCGTCGCGTCGCGTCGCGTCGCGTCGCGTCGCGTCCCCCGGGCCGCCTCCTTGCCGCCAGTGGCGGGCTCCGTTCTCCCTCGAAGCACTCCCCCCACACTGCGGCTCCTGCGATCGCTAACCAGGCGGGTCTCTGTCGATCGCGTCGACGAAC
Human_STR_25546_CGCGT_p5	25546	CGCGT	4.2	p5	ACTGGCCGCTTGACGGGAGTGCGGTTGCTCAGGGGAAGCCGTCGCCGCCCCCGCCTCGGGGCCGAGTGAGAGTGCCCGCGTCGCGTCGCGTCGCGTCGCGTCGCGTCGCGTCGCGTCGCGTCCCCCGGGCCGCCTCCTTGCCGCCAGTGGCGGGCTCCGTTCTCCCTCGAAGCACTCCCCCCACACTGCGGCTCCTGCGATCGCGGTCTCTGTCGATCGCGTCGACGAAC
Human_STR_25547_T_m5	25547	T	18	m5	ACTGGCCGCTTGACGAATAGATTACGTGTCAAATGGTTGCAAAAAAGCACTCAAACTGGGGAGATGAGATGGGGAGAGAGTTACAAATTTTTTTTTTTTTACAAATTTTGTTACATGGAAGTTTCTCTAATCAATTTAGACCATATCTCTTTTTCCTGCTCCATTGTTTCGCTCACTGCGGCTCCTGCGATCGCTAACCAGGCGGGTCTCTGTCGATCGCGTCGACGAAC
Human_STR_25547_T_ref	25547	T	18	ref	ACTGGCCGCTTGACGAATAGATTACGTGTCAAATGGTTGCAAAAAAGCACTCAAACTGGGGAGATGAGATGGGGAGAGAGTTACAAATTTTTTTTTTTTTTTTTTACAAATTTTGTTACATGGAAGTTTCTCTAATCAATTTAGACCATATCTCTTTTTCCTGCTCCATTGTTTCGCTCACTGCGGCTCCTGCGATCGCTAACCGGTCTCTGTCGATCGCGTCGACGAAC
Human_STR_25547_T_p3	25547	T	18	p3	ACTGGCCGCTTGACGAATAGATTACGTGTCAAATGGTTGCAAAAAAGCACTCAAACTGGGGAGATGAGATGGGGAGAGAGTTACAAATTTTTTTTTTTTTTTTTTTTTACAAATTTTGTTACATGGAAGTTTCTCTAATCAATTTAGACCATATCTCTTTTTCCTGCTCCATTGTTTCGCTCACTGCGGCTCCTGCGATCGCTAGGTCTCTGTCGATCGCGTCGACGAAC
Human_STR_25547_T_p5	25547	T	18	p5	ACTGGCCGCTTGACGAATAGATTACGTGTCAAATGGTTGCAAAAAAGCACTCAAACTGGGGAGATGAGATGGGGAGAGAGTTACAAATTTTTTTTTTTTTTTTTTTTTTTACAAATTTTGTTACATGGAAGTTTCTCTAATCAATTTAGACCATATCTCTTTTTCCTGCTCCATTGTTTCGCTCACTGCGGCTCCTGCGATCGCGGTCTCTGTCGATCGCGTCGACGAAC
Human_STR_25708_GTTTT_m5	25708	GTTTT	7	m5	ACTGGCCGCTTGACGTTTTTTCCCTTCTTTTTTTAAAGAAATGGTTGAATATTGAGCATTGCTTCTCTGGTTTTGTTTTTTGAGACAGAGTCTCGTTCTGTTCCCCAGGCTGGAGTTCAGAGGCGTGTTATCACACTGCGGCTCCTGCGATCGCTAACCAGGCGTGTTAGCTGCTGTGCTGTCCTACGAGTAAACAGTAGAGTCGGTCTCTGTCGATCGCGTCGACGAAC
Human_STR_25708_GTTTT_ref	25708	GTTTT	7	ref	ACTGGCCGCTTGACGTTTTTTCCCTTCTTTTTTTAAAGAAATGGTTGAATATTGAGCATTGCTTCTCTGGTTTTGTTTTGTTTTGTTTTGTTTTGTTTTGTTTTTTGAGACAGAGTCTCGTTCTGTTCCCCAGGCTGGAGTTCAGAGGCGTGTTATCACACTGCGGCTCCTGCGATCGCTAACCAGGCGTGTTAGCTGCTGTGCGGTCTCTGTCGATCGCGTCGACGAAC
Human_STR_25708_GTTTT_p5	25708	GTTTT	7	p5	ACTGGCCGCTTGACGTTTTTTCCCTTCTTTTTTTAAAGAAATGGTTGAATATTGAGCATTGCTTCTCTGGTTTTGTTTTGTTTTGTTTTGTTTTGTTTTGTTTTGTTTTGTTTTGTTTTGTTTTGTTTTTTGAGACAGAGTCTCGTTCTGTTCCCCAGGCTGGAGTTCAGAGGCGTGTTATCACACTGCGGCTCCTGCGATCGCGGTCTCTGTCGATCGCGTCGACGAAC
Human_STR_25710_AGGG_m5	25710	AGGG	4.5	m5	ACTGGCCGCTTGACGGGAGAGCAGGTAGCATAGTAAGAAGAAAGGGCCATGGTCAGAACCCTGGAGAACACCGGTAATTAAAGGGGATTAGGGAAGGAAACAGTTTGATAGGAGGAGAAGCAGGAGTGGCTATCAACGAAACCTAGGCACTGCGGCTCCTGCGATCGCTAACCAGGCGTGTTAGCTGCTGTGCTGTCCTACGAGGGTCTCTGTCGATCGCGTCGACGAAC
Human_STR_25710_AGGG_ref	25710	AGGG	4.5	ref	ACTGGCCGCTTGACGGGAGAGCAGGTAGCATAGTAAGAAGAAAGGGCCATGGTCAGAACCCTGGAGAACACCGGTAATTAAAGGGAGGGAGGGAGGGAGGGGATTAGGGAAGGAAACAGTTTGATAGGAGGAGAAGCAGGAGTGGCTATCAACGAAACCTAGGCACTGCGGCTCCTGCGATCGCTAACCAGGCGTGTTAGCTGCGGTCTCTGTCGATCGCGTCGACGAAC
Human_STR_25710_AGGG_p5	25710	AGGG	4.5	p5	ACTGGCCGCTTGACGGGAGAGCAGGTAGCATAGTAAGAAGAAAGGGCCATGGTCAGAACCCTGGAGAACACCGGTAATTAAAGGGAGGGAGGGAGGGAGGGAGGGAGGGAGGGAGGGAGGGGATTAGGGAAGGAAACAGTTTGATAGGAGGAGAAGCAGGAGTGGCTATCAACGAAACCTAGGCACTGCGGCTCCTGCGATCGCGGTCTCTGTCGATCGCGTCGACGAAC
Human_STR_25711_AAAAAC_m5	25711	AAAAAC	4.66667	m5	ACTGGCCGCTTGACGTTAAGTCCAGGAGTTCGAGACTAGCCTGGGCAACATGGCAAGATCCTGTCTATAGACTGGAGCTGCAAGGATGGCAGCCACAAGGGGATGGAAGTTTTCTTTCAGAAACACTGCGGCTCCTGCGATCGCTAACCAGGCGTGTTAGCTGCTGTGCTGTCCTACGAGTAAACAGTAGAGTCCGTGGGCACGGGTCTCTGTCGATCGCGTCGACGAAC
Human_STR_25711_AAAAAC_ref	25711	AAAAAC	4.66667	ref	ACTGGCCGCTTGACGTTAAGTCCAGGAGTTCGAGACTAGCCTGGGCAACATGGCAAGATCCTGTCTATAAAAAACAAAAACAAAAACAAAAACAAAAACGACTGGAGCTGCAAGGATGGCAGCCACAAGGGGATGGAAGTTTTCTTTCAGAAACACTGCGGCTCCTGCGATCGCTAACCAGGCGTGTTAGCTGCTGTGCTGTCCGGTCTCTGTCGATCGCGTCGACGAAC
Human_STR_25711_AAAAAC_p5	25711	AAAAAC	4.66667	p5	ACTGGCCGCTTGACGTTAAGTCCAGGAGTTCGAGACTAGCCTGGGCAACATGGCAAGATCCTGTCTATAAAAAACAAAAACAAAAACAAAAACAAAAACAAAAACAAAAACAAAAACAAAAACAAAAACGACTGGAGCTGCAAGGATGGCAGCCACAAGGGGATGGAAGTTTTCTTTCAGAAACACTGCGGCTCCTGCGATCGCGGTCTCTGTCGATCGCGTCGACGAAC
Human_STR_25713_AGC_m5	25713	AGC	10.3333	m5	ACTGGCCGCTTGACGCTGGGGCATAGCCCGCCGCCCCACCGGCCCCGCCACCAGAGGACGCCCGCGGCCCACACCCAGCAGCAGCAGCAGCGAAGACAGGGGTGTCAGAGTCCCCAGCATGGCGTCCGTGGACGTGCTGCAAAGAAGAACAGACACTGCGGCTCCTGCGATCGCTAACCAGGCGTGTTAGCTGCTGTGCTGTCCGGTCTCTGTCGATCGCGTCGACGAAC
Human_STR_25713_AGC_ref	25713	AGC	10.3333	ref	ACTGGCCGCTTGACGCTGGGGCATAGCCCGCCGCCCCACCGGCCCCGCCACCAGAGGACGCCCGCGGCCCACACCCAGCAGCAGCAGCAGCAGCAGCAGCAGCAGCGAAGACAGGGGTGTCAGAGTCCCCAGCATGGCGTCCGTGGACGTGCTGCAAAGAAGAACAGACACTGCGGCTCCTGCGATCGCTAACCAGGCGTGTTAGGTCTCTGTCGATCGCGTCGACGAAC
Human_STR_25713_AGC_p5	25713	AGC	10.3333	p5	ACTGGCCGCTTGACGCTGGGGCATAGCCCGCCGCCCCACCGGCCCCGCCACCAGAGGACGCCCGCGGCCCACACCCAGCAGCAGCAGCAGCAGCAGCAGCAGCAGCAGCAGCAGCAGCAGCGAAGACAGGGGTGTCAGAGTCCCCAGCATGGCGTCCGTGGACGTGCTGCAAAGAAGAACAGACACTGCGGCTCCTGCGATCGCGGTCTCTGTCGATCGCGTCGACGAAC
Human_STR_25716_AAAC_m5	25716	AAAC	3.75	m5	ACTGGCCGCTTGACGGGTGAATTGTCTGAGCCCAGGAGTTTGAGACCAGCCTGGGCAACCTGGTGAAACCCCATCTCTACAAAATTAGCTGGGTGTGGGCGTGCTGTGGTCCCAGCTACTCAGGAGGCTGAAGAGGGAGGATCACTTCACTGCGGCTCCTGCGATCGCTAACCAGGCGTGTTAGCTGCTGTGCTGTCCTACGAGGGTCTCTGTCGATCGCGTCGACGAAC
Human_STR_25716_AAAC_ref	25716	AAAC	3.75	ref	ACTGGCCGCTTGACGGGTGAATTGTCTGAGCCCAGGAGTTTGAGACCAGCCTGGGCAACCTGGTGAAACCCCATCTCTACAAAACAAACAAACAAACAAATTAGCTGGGTGTGGGCGTGCTGTGGTCCCAGCTACTCAGGAGGCTGAAGAGGGAGGATCACTTCACTGCGGCTCCTGCGATCGCTAACCAGGCGTGTTAGCTGCGGTCTCTGTCGATCGCGTCGACGAAC
Human_STR_25716_AAAC_p3	25716	AAAC	3.75	p3	ACTGGCCGCTTGACGGGTGAATTGTCTGAGCCCAGGAGTTTGAGACCAGCCTGGGCAACCTGGTGAAACCCCATCTCTACAAAACAAACAAACAAACAAACAAACAAACAAATTAGCTGGGTGTGGGCGTGCTGTGGTCCCAGCTACTCAGGAGGCTGAAGAGGGAGGATCACTTCACTGCGGCTCCTGCGATCGCTAACCAGGGGTCTCTGTCGATCGCGTCGACGAAC
Human_STR_25716_AAAC_p5	25716	AAAC	3.75	p5	ACTGGCCGCTTGACGGGTGAATTGTCTGAGCCCAGGAGTTTGAGACCAGCCTGGGCAACCTGGTGAAACCCCATCTCTACAAAACAAACAAACAAACAAACAAACAAACAAACAAACAAATTAGCTGGGTGTGGGCGTGCTGTGGTCCCAGCTACTCAGGAGGCTGAAGAGGGAGGATCACTTCACTGCGGCTCCTGCGATCGCGGTCTCTGTCGATCGCGTCGACGAAC
Human_STR_25758_ATCC_m5	25758	ATCC	5.25	m5	ACTGGCCGCTTGACGAGTGTGAGCCACCACAGCCAGCCACTAGTCTTGAGCCGTAGCCAATGTGGGTATCTCGCGACTCTCCATCCCTGCAGTAATCTCAAGACAAGGGGTGGGAGGTGGGAGAAGAACCATTCCAGAGGGCTCACTGCGGCTCCTGCGATCGCTAACCAGGCGTGTTAGCTGCTGTGCTGTCCTACGAGTAAAGGTCTCTGTCGATCGCGTCGACGAAC
Human_STR_25758_ATCC_ref	25758	ATCC	5.25	ref	ACTGGCCGCTTGACGAGTGTGAGCCACCACAGCCAGCCACTAGTCTTGAGCCGTAGCCAATGTGGGTATCTCGCGACTCATCCATCCATCCATCCATCCTCCATCCCTGCAGTAATCTCAAGACAAGGGGTGGGAGGTGGGAGAAGAACCATTCCAGAGGGCTCACTGCGGCTCCTGCGATCGCTAACCAGGCGTGTTAGCTGCGGTCTCTGTCGATCGCGTCGACGAAC
Human_STR_25758_ATCC_p5	25758	ATCC	5.25	p5	ACTGGCCGCTTGACGAGTGTGAGCCACCACAGCCAGCCACTAGTCTTGAGCCGTAGCCAATGTGGGTATCTCGCGACTCATCCATCCATCCATCCATCCATCCATCCATCCATCCATCCTCCATCCCTGCAGTAATCTCAAGACAAGGGGTGGGAGGTGGGAGAAGAACCATTCCAGAGGGCTCACTGCGGCTCCTGCGATCGCGGTCTCTGTCGATCGCGTCGACGAAC
Human_STR_25759_CCGGG_m5	25759	CCGGG	4.4	m5	ACTGGCCGCTTGACGAGACTCGCGGGCCACCTGCCTCGACCTTCCCCGGAGCGCCCCCGCCTCCGAGTCGCTACTTGTGATGCGCCGCGGGACCCCTGTCCTGGCCACTGGCCGCCGCCGCCGCCGCCGCTGAGACCCCACTGCGGCTCCTGCGATCGCTAACCAGGCGTGTTAGCTGCTGTGCTGTCCTACGAGTAAACAGTAGGTCTCTGTCGATCGCGTCGACGAAC
Human_STR_25759_CCGGG_ref	25759	CCGGG	4.4	ref	ACTGGCCGCTTGACGAGACTCGCGGGCCACCTGCCTCGACCTTCCCCGGAGCGCCCCCGCCTCCGAGTCGCTACTTCCGGGCCGGGCCGGGCCGGGGTGATGCGCCGCGGGACCCCTGTCCTGGCCACTGGCCGCCGCCGCCGCCGCCGCTGAGACCCCACTGCGGCTCCTGCGATCGCTAACCAGGCGTGTTAGCTGCTGTGCGGTCTCTGTCGATCGCGTCGACGAAC
Human_STR_25759_CCGGG_p3	25759	CCGGG	4.4	p3	ACTGGCCGCTTGACGAGACTCGCGGGCCACCTGCCTCGACCTTCCCCGGAGCGCCCCCGCCTCCGAGTCGCTACTTCCGGGCCGGGCCGGGCCGGGCCGGGCCGGGCCGGGGTGATGCGCCGCGGGACCCCTGTCCTGGCCACTGGCCGCCGCCGCCGCCGCCGCTGAGACCCCACTGCGGCTCCTGCGATCGCTAACCAGGCGGGTCTCTGTCGATCGCGTCGACGAAC
Human_STR_25759_CCGGG_p5	25759	CCGGG	4.4	p5	ACTGGCCGCTTGACGAGACTCGCGGGCCACCTGCCTCGACCTTCCCCGGAGCGCCCCCGCCTCCGAGTCGCTACTTCCGGGCCGGGCCGGGCCGGGCCGGGCCGGGCCGGGCCGGGCCGGGGTGATGCGCCGCGGGACCCCTGTCCTGGCCACTGGCCGCCGCCGCCGCCGCCGCTGAGACCCCACTGCGGCTCCTGCGATCGCGGTCTCTGTCGATCGCGTCGACGAAC
Human_STR_25760_CCG_m5	25760	CCG	6.66667	m5	ACTGGCCGCTTGACGGTCGCTACTTGCCGGGCCGGGCCGGGCCGGGCGTGATGCGCCGCGGGACCCCTGTCCTGGCCACTGCCGCCGTGAGACCCCGAGACCCCCAGTGACGCCGCAGCCATGGAGAGCGGCCCGCGTGCGGAGCTGGGGGCGCACTGCGGCTCCTGCGATCGCTAACCAGGCGTGTTAGCTGCTGTGCTGTCCGGTCTCTGTCGATCGCGTCGACGAAC
Human_STR_25760_CCG_ref	25760	CCG	6.66667	ref	ACTGGCCGCTTGACGGTCGCTACTTGCCGGGCCGGGCCGGGCCGGGCGTGATGCGCCGCGGGACCCCTGTCCTGGCCACTGCCGCCGCCGCCGCCGCCGCCGTGAGACCCCGAGACCCCCAGTGACGCCGCAGCCATGGAGAGCGGCCCGCGTGCGGAGCTGGGGGCGCACTGCGGCTCCTGCGATCGCTAACCAGGCGTGTTAGGTCTCTGTCGATCGCGTCGACGAAC
Human_STR_25760_CCG_p5	25760	CCG	6.66667	p5	ACTGGCCGCTTGACGGTCGCTACTTGCCGGGCCGGGCCGGGCCGGGCGTGATGCGCCGCGGGACCCCTGTCCTGGCCACTGCCGCCGCCGCCGCCGCCGCCGCCGCCGCCGCCGCCGTGAGACCCCGAGACCCCCAGTGACGCCGCAGCCATGGAGAGCGGCCCGCGTGCGGAGCTGGGGGCGCACTGCGGCTCCTGCGATCGCGGTCTCTGTCGATCGCGTCGACGAAC
Human_STR_25837_AAAT_m5	25837	AAAT	6.5	m5	ACTGGCCGCTTGACGATGTTGCAGTGACCCAAAATCGCACCACTGCCCTCCAGCCTGGGCGACATAGGGAGAATCTCAAATAATAAAATCAATTAAATTAGAACGTTTTAAGAAGCACTGCGCAGTACGTCGACCACAAGAAGCACTGCGGCTCCTGCGATCGCTAACCAGGCGTGTTAGCTGCTGTGCTGTCCTACGAGTAAAGGTCTCTGTCGATCGCGTCGACGAAC
Human_STR_25837_AAAT_ref	25837	AAAT	6.5	ref	ACTGGCCGCTTGACGATGTTGCAGTGACCCAAAATCGCACCACTGCCCTCCAGCCTGGGCGACATAGGGAGAATCTCAAATAAATAAATAAATAAATAAATAATAAAATCAATTAAATTAGAACGTTTTAAGAAGCACTGCGCAGTACGTCGACCACAAGAAGCACTGCGGCTCCTGCGATCGCTAACCAGGCGTGTTAGCTGCGGTCTCTGTCGATCGCGTCGACGAAC
Human_STR_25837_AAAT_p3	25837	AAAT	6.5	p3	ACTGGCCGCTTGACGATGTTGCAGTGACCCAAAATCGCACCACTGCCCTCCAGCCTGGGCGACATAGGGAGAATCTCAAATAAATAAATAAATAAATAAATAAATAAATAAATAATAAAATCAATTAAATTAGAACGTTTTAAGAAGCACTGCGCAGTACGTCGACCACAAGAAGCACTGCGGCTCCTGCGATCGCTAACCAGGGGTCTCTGTCGATCGCGTCGACGAAC
Human_STR_25837_AAAT_p5	25837	AAAT	6.5	p5	ACTGGCCGCTTGACGATGTTGCAGTGACCCAAAATCGCACCACTGCCCTCCAGCCTGGGCGACATAGGGAGAATCTCAAATAAATAAATAAATAAATAAATAAATAAATAAATAAATAAATAATAAAATCAATTAAATTAGAACGTTTTAAGAAGCACTGCGCAGTACGTCGACCACAAGAAGCACTGCGGCTCCTGCGATCGCGGTCTCTGTCGATCGCGTCGACGAAC
Human_STR_25931_GT_m5	25931	GT	7	m5	ACTGGCCGCTTGACGGTTTCAACTCCTCCTGCAAATAAAATAAATGAAGTGGCAGATGTAAACGGGTTCTGTTCATTGTCATCCTGAGTGTTGAGGGTGGTAGATAACTTCCCACGGCAGTTTCAGAAAACCTGAAAGACAAAGGGCCTGTGGGGCCTTGCGCCACTGCGGCTCCTGCGATCGCTAACCAGGCGTGTTAGCTGCGGTCTCTGTCGATCGCGTCGACGAAC
Human_STR_25931_GT_ref	25931	GT	7	ref	ACTGGCCGCTTGACGGTTTCAACTCCTCCTGCAAATAAAATAAATGAAGTGGCAGATGTAAACGGGTTCTGTTCATTGTCATCCTGAGTGTGTGTGTGTGTTGAGGGTGGTAGATAACTTCCCACGGCAGTTTCAGAAAACCTGAAAGACAAAGGGCCTGTGGGGCCTTGCGCCACTGCGGCTCCTGCGATCGCTAACCAGGCGGGTCTCTGTCGATCGCGTCGACGAAC
Human_STR_25931_GT_p5	25931	GT	7	p5	ACTGGCCGCTTGACGGTTTCAACTCCTCCTGCAAATAAAATAAATGAAGTGGCAGATGTAAACGGGTTCTGTTCATTGTCATCCTGAGTGTGTGTGTGTGTGTGTGTGTGTTGAGGGTGGTAGATAACTTCCCACGGCAGTTTCAGAAAACCTGAAAGACAAAGGGCCTGTGGGGCCTTGCGCCACTGCGGCTCCTGCGATCGCGGTCTCTGTCGATCGCGTCGACGAAC
Human_STR_25946_CCTCGT_m5	25946	CCTCGT	4	m5	ACTGGCCGCTTGACGGCGGACAGCTCGGGGCCCGGCAGCGTGTCGTCGGGGCCCAGCCGAGTCACCGTGTCCGGCTCCAGGGTGCTGCTGCGGGGGTCCCGGCGCTGAGCCGGGCCCCGGGGCCGCGGGCACTGCGGCTCCTGCGATCGCTAACCAGGCGTGTTAGCTGCTGTGCTGTCCTACGAGTAAACAGTAGAGTCCGTGGGTCTCTGTCGATCGCGTCGACGAAC
Human_STR_25946_CCTCGT_ref	25946	CCTCGT	4	ref	ACTGGCCGCTTGACGGCGGACAGCTCGGGGCCCGGCAGCGTGTCGTCGGGGCCCAGCCGAGTCACCGTGTCCCCTCGTCCTCGTCCTCGTCCTCGTGGCTCCAGGGTGCTGCTGCGGGGGTCCCGGCGCTGAGCCGGGCCCCGGGGCCGCGGGCACTGCGGCTCCTGCGATCGCTAACCAGGCGTGTTAGCTGCTGTGCTGTCCGGTCTCTGTCGATCGCGTCGACGAAC
Human_STR_25946_CCTCGT_p5	25946	CCTCGT	4	p5	ACTGGCCGCTTGACGGCGGACAGCTCGGGGCCCGGCAGCGTGTCGTCGGGGCCCAGCCGAGTCACCGTGTCCCCTCGTCCTCGTCCTCGTCCTCGTCCTCGTCCTCGTCCTCGTCCTCGTCCTCGTGGCTCCAGGGTGCTGCTGCGGGGGTCCCGGCGCTGAGCCGGGCCCCGGGGCCGCGGGCACTGCGGCTCCTGCGATCGCGGTCTCTGTCGATCGCGTCGACGAAC
Human_STR_25947_CGGGG_m5	25947	CGGGG	4.8	m5	ACTGGCCGCTTGACGGCGGGACACGGACCGAGGGACCAGCCGGCGGAAAGTTTCCTCCGAGGAAAGAGGAGGGAAGGCGGGGAGGAAAAGGGCTGGGAGAGGAAGGGGAGAGGAGCGGGCAGCCGGGAGGAGGCACTGCGGCTCCTGCGATCGCTAACCAGGCGTGTTAGCTGCTGTGCTGTCCTACGAGTAAACAGTAGAGTCGGTCTCTGTCGATCGCGTCGACGAAC
Human_STR_25947_CGGGG_ref	25947	CGGGG	4.8	ref	ACTGGCCGCTTGACGGCGGGACACGGACCGAGGGACCAGCCGGCGGAAAGTTTCCTCCGAGGAAAGAGGAGGGACGGGGCGGGGCGGGGCGGGGCGGGGAGGCGGGGAGGAAAAGGGCTGGGAGAGGAAGGGGAGAGGAGCGGGCAGCCGGGAGGAGGCACTGCGGCTCCTGCGATCGCTAACCAGGCGTGTTAGCTGCTGTGCGGTCTCTGTCGATCGCGTCGACGAAC
Human_STR_25947_CGGGG_p3	25947	CGGGG	4.8	p3	ACTGGCCGCTTGACGGCGGGACACGGACCGAGGGACCAGCCGGCGGAAAGTTTCCTCCGAGGAAAGAGGAGGGACGGGGCGGGGCGGGGCGGGGCGGGGCGGGGCGGGGCGGGGAGGCGGGGAGGAAAAGGGCTGGGAGAGGAAGGGGAGAGGAGCGGGCAGCCGGGAGGAGGCACTGCGGCTCCTGCGATCGCTAACCAGGCGGGTCTCTGTCGATCGCGTCGACGAAC
Human_STR_25947_CGGGG_p5	25947	CGGGG	4.8	p5	ACTGGCCGCTTGACGGCGGGACACGGACCGAGGGACCAGCCGGCGGAAAGTTTCCTCCGAGGAAAGAGGAGGGACGGGGCGGGGCGGGGCGGGGCGGGGCGGGGCGGGGCGGGGCGGGGCGGGGAGGCGGGGAGGAAAAGGGCTGGGAGAGGAAGGGGAGAGGAGCGGGCAGCCGGGAGGAGGCACTGCGGCTCCTGCGATCGCGGTCTCTGTCGATCGCGTCGACGAAC
Human_STR_25948_GTTTTT_m5	25948	GTTTTT	5.16667	m5	ACTGGCCGCTTGACGGGTGTCTATGGGAGGGAGGTCATGGAGCCAATCCCCTGAGAATACTGAGGGACAAGACGGAGTCTCGCTCTGTCACCCAGGCTGGAGTGCAGTGGCGCGATCTCGGCTCACTGCGGCTCCTGCGATCGCTAACCAGGCGTGTTAGCTGCTGTGCTGTCCTACGAGTAAACAGTAGAGTCCGTGGGCACGGGTCTCTGTCGATCGCGTCGACGAAC
Human_STR_25948_GTTTTT_ref	25948	GTTTTT	5.16667	ref	ACTGGCCGCTTGACGGGTGTCTATGGGAGGGAGGTCATGGAGCCAATCCCCTGAGAATACTGAGGGACAGTTTTTGTTTTTGTTTTTGTTTTTGTTTTTAGACGGAGTCTCGCTCTGTCACCCAGGCTGGAGTGCAGTGGCGCGATCTCGGCTCACTGCGGCTCCTGCGATCGCTAACCAGGCGTGTTAGCTGCTGTGCTGTCCGGTCTCTGTCGATCGCGTCGACGAAC
Human_STR_25948_GTTTTT_p3	25948	GTTTTT	5.16667	p3	ACTGGCCGCTTGACGGGTGTCTATGGGAGGGAGGTCATGGAGCCAATCCCCTGAGAATACTGAGGGACAGTTTTTGTTTTTGTTTTTGTTTTTGTTTTTGTTTTTGTTTTTGTTTTTAGACGGAGTCTCGCTCTGTCACCCAGGCTGGAGTGCAGTGGCGCGATCTCGGCTCACTGCGGCTCCTGCGATCGCTAACCAGGCGTGGGTCTCTGTCGATCGCGTCGACGAAC
Human_STR_25948_GTTTTT_p5	25948	GTTTTT	5.16667	p5	ACTGGCCGCTTGACGGGTGTCTATGGGAGGGAGGTCATGGAGCCAATCCCCTGAGAATACTGAGGGACAGTTTTTGTTTTTGTTTTTGTTTTTGTTTTTGTTTTTGTTTTTGTTTTTGTTTTTGTTTTTAGACGGAGTCTCGCTCTGTCACCCAGGCTGGAGTGCAGTGGCGCGATCTCGGCTCACTGCGGCTCCTGCGATCGCGGTCTCTGTCGATCGCGTCGACGAAC
Human_STR_25978_AATG_m5	25978	AATG	5.25	m5	ACTGGCCGCTTGACGTCTTAACCACTATGCTGTCTAGCACTTGCCTCTAGGCAAGGACTCTTGTTGTGGTCATGTGAGAGGACTGTCTAGATTAACCCAACCAACAACTTGCACAGCACGGCCATTAGGAAGCACTAAAGGAGCACTGCGGCTCCTGCGATCGCTAACCAGGCGTGTTAGCTGCTGTGCTGTCCTACGAGTAAAGGTCTCTGTCGATCGCGTCGACGAAC
Human_STR_25978_AATG_ref	25978	AATG	5.25	ref	ACTGGCCGCTTGACGTCTTAACCACTATGCTGTCTAGCACTTGCCTCTAGGCAAGGACTCTTGTTGTGGTCATGTGAGAAATGAATGAATGAATGAATGGGACTGTCTAGATTAACCCAACCAACAACTTGCACAGCACGGCCATTAGGAAGCACTAAAGGAGCACTGCGGCTCCTGCGATCGCTAACCAGGCGTGTTAGCTGCGGTCTCTGTCGATCGCGTCGACGAAC
Human_STR_25978_AATG_p5	25978	AATG	5.25	p5	ACTGGCCGCTTGACGTCTTAACCACTATGCTGTCTAGCACTTGCCTCTAGGCAAGGACTCTTGTTGTGGTCATGTGAGAAATGAATGAATGAATGAATGAATGAATGAATGAATGAATGGGACTGTCTAGATTAACCCAACCAACAACTTGCACAGCACGGCCATTAGGAAGCACTAAAGGAGCACTGCGGCTCCTGCGATCGCGGTCTCTGTCGATCGCGTCGACGAAC
Human_STR_25979_CCG_m5	25979	CCG	8	m5	ACTGGCCGCTTGACGGGGGCCGGGGCCGGGCTGGAGGCGTGCGAGCCTCTCACCGCCGCCTCCCAGCGCAGCCACCCGACCGCCGCCGTCCCTCCATGGCTGCGGCGCCGCCACCTGACAACGGAAGTGACGCACCGCCCCCCTCCTCCCCAGCACTGCGGCTCCTGCGATCGCTAACCAGGCGTGTTAGCTGCTGTGCTGTCCGGTCTCTGTCGATCGCGTCGACGAAC
Human_STR_25979_CCG_ref	25979	CCG	8	ref	ACTGGCCGCTTGACGGGGGCCGGGGCCGGGCTGGAGGCGTGCGAGCCTCTCACCGCCGCCTCCCAGCGCAGCCACCCGACCGCCGCCGCCGCCGCCGCCGCCGTCCCTCCATGGCTGCGGCGCCGCCACCTGACAACGGAAGTGACGCACCGCCCCCCTCCTCCCCAGCACTGCGGCTCCTGCGATCGCTAACCAGGCGTGTTAGGTCTCTGTCGATCGCGTCGACGAAC
Human_STR_25979_CCG_p3	25979	CCG	8	p3	ACTGGCCGCTTGACGGGGGCCGGGGCCGGGCTGGAGGCGTGCGAGCCTCTCACCGCCGCCTCCCAGCGCAGCCACCCGACCGCCGCCGCCGCCGCCGCCGCCGCCGCCGCCGTCCCTCCATGGCTGCGGCGCCGCCACCTGACAACGGAAGTGACGCACCGCCCCCCTCCTCCCCAGCACTGCGGCTCCTGCGATCGCTAACCAGGTCTCTGTCGATCGCGTCGACGAAC
Human_STR_25979_CCG_p5	25979	CCG	8	p5	ACTGGCCGCTTGACGGGGGCCGGGGCCGGGCTGGAGGCGTGCGAGCCTCTCACCGCCGCCTCCCAGCGCAGCCACCCGACCGCCGCCGCCGCCGCCGCCGCCGCCGCCGCCGCCGCCGTCCCTCCATGGCTGCGGCGCCGCCACCTGACAACGGAAGTGACGCACCGCCCCCCTCCTCCCCAGCACTGCGGCTCCTGCGATCGCGGTCTCTGTCGATCGCGTCGACGAAC
Human_STR_25989_A_m5	25989	A	16	m5	ACTGGCCGCTTGACGAGGAGGCAGAGGTTACAGTGAGCCAAGATTGTGCCACTGCACACCAGCCTGGGTGACACAGCGAGACTCTCAGAAAAAAAAAAATAAATCTGGATAATGAATTGGGGAAAAAAACCCCCAACCGGTATTATATAAGGTACATAGGTTTTGAAGGTAGACACTGCGGCTCCTGCGATCGCTAACCAGGCGGGTCTCTGTCGATCGCGTCGACGAAC
Human_STR_25989_A_ref	25989	A	16	ref	ACTGGCCGCTTGACGAGGAGGCAGAGGTTACAGTGAGCCAAGATTGTGCCACTGCACACCAGCCTGGGTGACACAGCGAGACTCTCAGAAAAAAAAAAAAAAAATAAATCTGGATAATGAATTGGGGAAAAAAACCCCCAACCGGTATTATATAAGGTACATAGGTTTTGAAGGTAGACACTGCGGCTCCTGCGATCGCTAACCGGTCTCTGTCGATCGCGTCGACGAAC
Human_STR_25989_A_p5	25989	A	16	p5	ACTGGCCGCTTGACGAGGAGGCAGAGGTTACAGTGAGCCAAGATTGTGCCACTGCACACCAGCCTGGGTGACACAGCGAGACTCTCAGAAAAAAAAAAAAAAAAAAAAATAAATCTGGATAATGAATTGGGGAAAAAAACCCCCAACCGGTATTATATAAGGTACATAGGTTTTGAAGGTAGACACTGCGGCTCCTGCGATCGCGGTCTCTGTCGATCGCGTCGACGAAC
Human_STR_25990_A_m5	25990	A	15	m5	ACTGGCCGCTTGACGGGAAGTGGAGGCTGCAGTGAGCTCAGAAAGTAACACTTCATTCCAGCCTGGGCAACAGAGCAAGACTCCGTCTCAAAAAAAAAATTGGAGGCCATTGGTTTGAACAGGGCTCCTGCACCAAGCCCAACAGAACCAAAATGGAGTCACTCATGCTAAAGCACTGCGGCTCCTGCGATCGCTAACCAGGCGGGTCTCTGTCGATCGCGTCGACGAAC
Human_STR_25990_A_ref	25990	A	15	ref	ACTGGCCGCTTGACGGGAAGTGGAGGCTGCAGTGAGCTCAGAAAGTAACACTTCATTCCAGCCTGGGCAACAGAGCAAGACTCCGTCTCAAAAAAAAAAAAAAATTGGAGGCCATTGGTTTGAACAGGGCTCCTGCACCAAGCCCAACAGAACCAAAATGGAGTCACTCATGCTAAAGCACTGCGGCTCCTGCGATCGCTAACCGGTCTCTGTCGATCGCGTCGACGAAC
Human_STR_25990_A_p5	25990	A	15	p5	ACTGGCCGCTTGACGGGAAGTGGAGGCTGCAGTGAGCTCAGAAAGTAACACTTCATTCCAGCCTGGGCAACAGAGCAAGACTCCGTCTCAAAAAAAAAAAAAAAAAAAATTGGAGGCCATTGGTTTGAACAGGGCTCCTGCACCAAGCCCAACAGAACCAAAATGGAGTCACTCATGCTAAAGCACTGCGGCTCCTGCGATCGCGGTCTCTGTCGATCGCGTCGACGAAC
Human_STR_26049_AC_m5	26049	AC	6	m5	ACTGGCCGCTTGACGTGTGCAGAATGAATGGAGGGGGTATGTTATAGGGAGTTATTTTTAGCTCTTTATGCATGGACTTGCACTCAGTACATAGTTAATATCTGAATATGTATGCTTAGCATCTGAATATGTATGTTGAACATCAATTGAGCATACAAAGATTCACTGCGGCTCCTGCGATCGCTAACCAGGCGTGTTAGCTGCGGTCTCTGTCGATCGCGTCGACGAAC
Human_STR_26049_AC_ref	26049	AC	6	ref	ACTGGCCGCTTGACGTGTGCAGAATGAATGGAGGGGGTATGTTATAGGGAGTTATTTTTAGCTCTTTATGCATGGACTTGCACTCAGTACACACACACACATAGTTAATATCTGAATATGTATGCTTAGCATCTGAATATGTATGTTGAACATCAATTGAGCATACAAAGATTCACTGCGGCTCCTGCGATCGCTAACCAGGCGGGTCTCTGTCGATCGCGTCGACGAAC
Human_STR_26049_AC_p3	26049	AC	6	p3	ACTGGCCGCTTGACGTGTGCAGAATGAATGGAGGGGGTATGTTATAGGGAGTTATTTTTAGCTCTTTATGCATGGACTTGCACTCAGTACACACACACACACACACATAGTTAATATCTGAATATGTATGCTTAGCATCTGAATATGTATGTTGAACATCAATTGAGCATACAAAGATTCACTGCGGCTCCTGCGATCGCTAACGGTCTCTGTCGATCGCGTCGACGAAC
Human_STR_26049_AC_p5	26049	AC	6	p5	ACTGGCCGCTTGACGTGTGCAGAATGAATGGAGGGGGTATGTTATAGGGAGTTATTTTTAGCTCTTTATGCATGGACTTGCACTCAGTACACACACACACACACACACACATAGTTAATATCTGAATATGTATGCTTAGCATCTGAATATGTATGTTGAACATCAATTGAGCATACAAAGATTCACTGCGGCTCCTGCGATCGCGGTCTCTGTCGATCGCGTCGACGAAC
Human_STR_26051_T_m5	26051	T	23	m5	ACTGGCCGCTTGACGCAGAGGATGCGCCTGGGGGCTCTGGGAAGTTCCCTCCTCGACGCTGTTCCGAAGGCCTCCCAACCATTTCTTTTTTTTTTTTTTTTTTGAGACGGATTTTGCCCTTGTCGCTCAGGCTGGAGTGCAGTGGCGCCATCTCGGCTCATTGCAACTTCCGCCACTGCGGCTCCTGCGATCGCTAACCAGGCGGGTCTCTGTCGATCGCGTCGACGAAC
Human_STR_26051_T_ref	26051	T	23	ref	ACTGGCCGCTTGACGCAGAGGATGCGCCTGGGGGCTCTGGGAAGTTCCCTCCTCGACGCTGTTCCGAAGGCCTCCCAACCATTTCTTTTTTTTTTTTTTTTTTTTTTTGAGACGGATTTTGCCCTTGTCGCTCAGGCTGGAGTGCAGTGGCGCCATCTCGGCTCATTGCAACTTCCGCCACTGCGGCTCCTGCGATCGCTAACCGGTCTCTGTCGATCGCGTCGACGAAC
Human_STR_26051_T_p5	26051	T	23	p5	ACTGGCCGCTTGACGCAGAGGATGCGCCTGGGGGCTCTGGGAAGTTCCCTCCTCGACGCTGTTCCGAAGGCCTCCCAACCATTTCTTTTTTTTTTTTTTTTTTTTTTTTTTTTGAGACGGATTTTGCCCTTGTCGCTCAGGCTGGAGTGCAGTGGCGCCATCTCGGCTCATTGCAACTTCCGCCACTGCGGCTCCTGCGATCGCGGTCTCTGTCGATCGCGTCGACGAAC
Human_STR_26052_T_m5	26052	T	12	m5	ACTGGCCGCTTGACGTGTTCCTCTGTATCACTGTTCTTTTCTCTCTTCTACCTTGCACTGGCTGCTAAGCTAAATGTCAGAAGACATCACTTTTTTTGAGATGGAGTTTCACTCTTGTCGCGCAGGCTGGTGTGCAATGGCACGATCTCGGCTTACTGCAACCTCCGCCTCCTCACTGCGGCTCCTGCGATCGCTAACCAGGCGGGTCTCTGTCGATCGCGTCGACGAAC
Human_STR_26052_T_ref	26052	T	12	ref	ACTGGCCGCTTGACGTGTTCCTCTGTATCACTGTTCTTTTCTCTCTTCTACCTTGCACTGGCTGCTAAGCTAAATGTCAGAAGACATCACTTTTTTTTTTTTGAGATGGAGTTTCACTCTTGTCGCGCAGGCTGGTGTGCAATGGCACGATCTCGGCTTACTGCAACCTCCGCCTCCTCACTGCGGCTCCTGCGATCGCTAACCGGTCTCTGTCGATCGCGTCGACGAAC
Human_STR_26052_T_p5	26052	T	12	p5	ACTGGCCGCTTGACGTGTTCCTCTGTATCACTGTTCTTTTCTCTCTTCTACCTTGCACTGGCTGCTAAGCTAAATGTCAGAAGACATCACTTTTTTTTTTTTTTTTTGAGATGGAGTTTCACTCTTGTCGCGCAGGCTGGTGTGCAATGGCACGATCTCGGCTTACTGCAACCTCCGCCTCCTCACTGCGGCTCCTGCGATCGCGGTCTCTGTCGATCGCGTCGACGAAC
Human_STR_26599_A_m5	26599	A	24	m5	ACTGGCCGCTTGACGTCTCTACTAAAAATAAAAAAATTAGCCAGGCATGGTGGCACGCACCTGTAATCCCAGCTACTCAGGAGGAAAAAAAAAAAAAAAAAAATACTGTGAGGGTAGAACTCATGACTGATTAAAATGTGTAAAAAATTTAATAGAATGCTATTGTATAAAGACACTGCGGCTCCTGCGATCGCTAACCAGGCGGGTCTCTGTCGATCGCGTCGACGAAC
Human_STR_26599_A_ref	26599	A	24	ref	ACTGGCCGCTTGACGTCTCTACTAAAAATAAAAAAATTAGCCAGGCATGGTGGCACGCACCTGTAATCCCAGCTACTCAGGAGGAAAAAAAAAAAAAAAAAAAAAAAATACTGTGAGGGTAGAACTCATGACTGATTAAAATGTGTAAAAAATTTAATAGAATGCTATTGTATAAAGACACTGCGGCTCCTGCGATCGCTAACCGGTCTCTGTCGATCGCGTCGACGAAC
Human_STR_26599_A_p3	26599	A	24	p3	ACTGGCCGCTTGACGTCTCTACTAAAAATAAAAAAATTAGCCAGGCATGGTGGCACGCACCTGTAATCCCAGCTACTCAGGAGGAAAAAAAAAAAAAAAAAAAAAAAAAAATACTGTGAGGGTAGAACTCATGACTGATTAAAATGTGTAAAAAATTTAATAGAATGCTATTGTATAAAGACACTGCGGCTCCTGCGATCGCTAGGTCTCTGTCGATCGCGTCGACGAAC
Human_STR_26599_A_p5	26599	A	24	p5	ACTGGCCGCTTGACGTCTCTACTAAAAATAAAAAAATTAGCCAGGCATGGTGGCACGCACCTGTAATCCCAGCTACTCAGGAGGAAAAAAAAAAAAAAAAAAAAAAAAAAAAATACTGTGAGGGTAGAACTCATGACTGATTAAAATGTGTAAAAAATTTAATAGAATGCTATTGTATAAAGACACTGCGGCTCCTGCGATCGCGGTCTCTGTCGATCGCGTCGACGAAC
Human_STR_26600_T_m5	26600	T	11	m5	ACTGGCCGCTTGACGTAATTTTAGGGGGGGTTGTATAGATTCCTTGGAATTTTTACATAGATAATAATTTCATCTGCAAATAAATAGGGAGTTTTTTCTAAGCTGAGTGCTTTTTCTTTTTCTTCCTTATTGTGCAGATTTCCAGTAGTCTGTTAAATAAAAGTGATAACATTCACTGCGGCTCCTGCGATCGCTAACCAGGCGGGTCTCTGTCGATCGCGTCGACGAAC
Human_STR_26600_T_ref	26600	T	11	ref	ACTGGCCGCTTGACGTAATTTTAGGGGGGGTTGTATAGATTCCTTGGAATTTTTACATAGATAATAATTTCATCTGCAAATAAATAGGGAGTTTTTTTTTTTCTAAGCTGAGTGCTTTTTCTTTTTCTTCCTTATTGTGCAGATTTCCAGTAGTCTGTTAAATAAAAGTGATAACATTCACTGCGGCTCCTGCGATCGCTAACCGGTCTCTGTCGATCGCGTCGACGAAC
Human_STR_26600_T_p3	26600	T	11	p3	ACTGGCCGCTTGACGTAATTTTAGGGGGGGTTGTATAGATTCCTTGGAATTTTTACATAGATAATAATTTCATCTGCAAATAAATAGGGAGTTTTTTTTTTTTTTCTAAGCTGAGTGCTTTTTCTTTTTCTTCCTTATTGTGCAGATTTCCAGTAGTCTGTTAAATAAAAGTGATAACATTCACTGCGGCTCCTGCGATCGCTAGGTCTCTGTCGATCGCGTCGACGAAC
Human_STR_26600_T_p5	26600	T	11	p5	ACTGGCCGCTTGACGTAATTTTAGGGGGGGTTGTATAGATTCCTTGGAATTTTTACATAGATAATAATTTCATCTGCAAATAAATAGGGAGTTTTTTTTTTTTTTTTCTAAGCTGAGTGCTTTTTCTTTTTCTTCCTTATTGTGCAGATTTCCAGTAGTCTGTTAAATAAAAGTGATAACATTCACTGCGGCTCCTGCGATCGCGGTCTCTGTCGATCGCGTCGACGAAC
Human_STR_26601_A_m5	26601	A	11	m5	ACTGGCCGCTTGACGCCCGGGAGGCGGAGCTTGCAGTGAGCCAAGATCCCGCCACTGCACTCCAGCCTGGGCAAGAGCGAGACTCCGTCTCAAAAAAGGGGGGGTGGCGAATGCATTCAGTCTCTCACCATTAAGTATGACATTAGTTGTGGGAGTTTTGTAGATGCTGTTTTCACTGCGGCTCCTGCGATCGCTAACCAGGCGGGTCTCTGTCGATCGCGTCGACGAAC
Human_STR_26601_A_ref	26601	A	11	ref	ACTGGCCGCTTGACGCCCGGGAGGCGGAGCTTGCAGTGAGCCAAGATCCCGCCACTGCACTCCAGCCTGGGCAAGAGCGAGACTCCGTCTCAAAAAAAAAAAGGGGGGGTGGCGAATGCATTCAGTCTCTCACCATTAAGTATGACATTAGTTGTGGGAGTTTTGTAGATGCTGTTTTCACTGCGGCTCCTGCGATCGCTAACCGGTCTCTGTCGATCGCGTCGACGAAC
Human_STR_26601_A_p5	26601	A	11	p5	ACTGGCCGCTTGACGCCCGGGAGGCGGAGCTTGCAGTGAGCCAAGATCCCGCCACTGCACTCCAGCCTGGGCAAGAGCGAGACTCCGTCTCAAAAAAAAAAAAAAAAGGGGGGGTGGCGAATGCATTCAGTCTCTCACCATTAAGTATGACATTAGTTGTGGGAGTTTTGTAGATGCTGTTTTCACTGCGGCTCCTGCGATCGCGGTCTCTGTCGATCGCGTCGACGAAC
Human_STR_26651_AC_m5	26651	AC	11.5	m5	ACTGGCCGCTTGACGCCAGTTTTCAGAAAAGCCCATCGGAGGTACAAGTAGAGATGTAGGCGAGCGTACGTGCACATGTGTGACACACACACACACTTCCTCTTTAGCTGTGATAGGAAAAGGCTCTCAATTTGGACCCATCAAAACACCCCAATCCACTTACCACTGCGGCTCCTGCGATCGCTAACCAGGCGTGTTAGCTGCGGTCTCTGTCGATCGCGTCGACGAAC
Human_STR_26651_AC_ref	26651	AC	11.5	ref	ACTGGCCGCTTGACGCCAGTTTTCAGAAAAGCCCATCGGAGGTACAAGTAGAGATGTAGGCGAGCGTACGTGCACATGTGTGACACACACACACACACACACACACTTCCTCTTTAGCTGTGATAGGAAAAGGCTCTCAATTTGGACCCATCAAAACACCCCAATCCACTTACCACTGCGGCTCCTGCGATCGCTAACCAGGCGGGTCTCTGTCGATCGCGTCGACGAAC
Human_STR_26651_AC_p5	26651	AC	11.5	p5	ACTGGCCGCTTGACGCCAGTTTTCAGAAAAGCCCATCGGAGGTACAAGTAGAGATGTAGGCGAGCGTACGTGCACATGTGTGACACACACACACACACACACACACACACACACACTTCCTCTTTAGCTGTGATAGGAAAAGGCTCTCAATTTGGACCCATCAAAACACCCCAATCCACTTACCACTGCGGCTCCTGCGATCGCGGTCTCTGTCGATCGCGTCGACGAAC
Human_STR_26652_T_m5	26652	T	11	m5	ACTGGCCGCTTGACGTCTTTAACACTTAATAGGCACTCAGTAAAACTATGGTGAATGAATGCATAAATAAATGAGTCTAGCAAGAAGTAACTTTTTTCCCCAGTTTCTGTTAGGTAGCTCGCTTAGACCTCGATGTGAAAACCTTTCTGGCAGGTAACCGGAAAGACAACGCCCACTGCGGCTCCTGCGATCGCTAACCAGGCGGGTCTCTGTCGATCGCGTCGACGAAC
Human_STR_26652_T_ref	26652	T	11	ref	ACTGGCCGCTTGACGTCTTTAACACTTAATAGGCACTCAGTAAAACTATGGTGAATGAATGCATAAATAAATGAGTCTAGCAAGAAGTAACTTTTTTTTTTTCCCCAGTTTCTGTTAGGTAGCTCGCTTAGACCTCGATGTGAAAACCTTTCTGGCAGGTAACCGGAAAGACAACGCCCACTGCGGCTCCTGCGATCGCTAACCGGTCTCTGTCGATCGCGTCGACGAAC
Human_STR_26652_T_p5	26652	T	11	p5	ACTGGCCGCTTGACGTCTTTAACACTTAATAGGCACTCAGTAAAACTATGGTGAATGAATGCATAAATAAATGAGTCTAGCAAGAAGTAACTTTTTTTTTTTTTTTTCCCCAGTTTCTGTTAGGTAGCTCGCTTAGACCTCGATGTGAAAACCTTTCTGGCAGGTAACCGGAAAGACAACGCCCACTGCGGCTCCTGCGATCGCGGTCTCTGTCGATCGCGTCGACGAAC
Human_STR_26653_A_m5	26653	A	16	m5	ACTGGCCGCTTGACGGTGAGCCGTGATGGCACCACTGCACTCCAGCCAGGGCTACAGAGTGAGACCCTGTCTTCAAAAAAACCAAACCAAAAAAAAAAACACAAAAAACTATTTACAAATTTATCTCTGTTCCCTTATTCATTCATTCTGCCTAGTAATCCCTGAACAGAATTCACTGCGGCTCCTGCGATCGCTAACCAGGCGGGTCTCTGTCGATCGCGTCGACGAAC
Human_STR_26653_A_ref	26653	A	16	ref	ACTGGCCGCTTGACGGTGAGCCGTGATGGCACCACTGCACTCCAGCCAGGGCTACAGAGTGAGACCCTGTCTTCAAAAAAACCAAACCAAAAAAAAAAAAAAAACACAAAAAACTATTTACAAATTTATCTCTGTTCCCTTATTCATTCATTCTGCCTAGTAATCCCTGAACAGAATTCACTGCGGCTCCTGCGATCGCTAACCGGTCTCTGTCGATCGCGTCGACGAAC
Human_STR_26653_A_p5	26653	A	16	p5	ACTGGCCGCTTGACGGTGAGCCGTGATGGCACCACTGCACTCCAGCCAGGGCTACAGAGTGAGACCCTGTCTTCAAAAAAACCAAACCAAAAAAAAAAAAAAAAAAAAACACAAAAAACTATTTACAAATTTATCTCTGTTCCCTTATTCATTCATTCTGCCTAGTAATCCCTGAACAGAATTCACTGCGGCTCCTGCGATCGCGGTCTCTGTCGATCGCGTCGACGAAC
Human_STR_26693_ATTTT_m5	26693	ATTTT	3.6	m5	ACTGGCCGCTTGACGAACCGGCCCTTGGCTATGCTCTGTGTCTAATCAAACAGCCCCAAATGCCGAAAACTCAATGTTTACACACTTGCATAACTCTCTGACAAGCCACGCCAGGCATTGGGCTTTTTGTTTGGTTTTCACTGCGGCTCCTGCGATCGCTAACCAGGCGTGTTAGCTGCTGTGCTGTCCTACGAGTAAACAGTAGGTCTCTGTCGATCGCGTCGACGAAC
Human_STR_26693_ATTTT_ref	26693	ATTTT	3.6	ref	ACTGGCCGCTTGACGAACCGGCCCTTGGCTATGCTCTGTGTCTAATCAAACAGCCCCAAATGCCGAAAACTCAATGATTTTATTTTATTTTATTTTTTTACACACTTGCATAACTCTCTGACAAGCCACGCCAGGCATTGGGCTTTTTGTTTGGTTTTCACTGCGGCTCCTGCGATCGCTAACCAGGCGTGTTAGCTGCTGTGCGGTCTCTGTCGATCGCGTCGACGAAC
Human_STR_26693_ATTTT_p3	26693	ATTTT	3.6	p3	ACTGGCCGCTTGACGAACCGGCCCTTGGCTATGCTCTGTGTCTAATCAAACAGCCCCAAATGCCGAAAACTCAATGATTTTATTTTATTTTATTTTATTTTATTTTATTTTTTTACACACTTGCATAACTCTCTGACAAGCCACGCCAGGCATTGGGCTTTTTGTTTGGTTTTCACTGCGGCTCCTGCGATCGCTAACCAGGCGGGTCTCTGTCGATCGCGTCGACGAAC
Human_STR_26693_ATTTT_p5	26693	ATTTT	3.6	p5	ACTGGCCGCTTGACGAACCGGCCCTTGGCTATGCTCTGTGTCTAATCAAACAGCCCCAAATGCCGAAAACTCAATGATTTTATTTTATTTTATTTTATTTTATTTTATTTTATTTTATTTTTTTACACACTTGCATAACTCTCTGACAAGCCACGCCAGGCATTGGGCTTTTTGTTTGGTTTTCACTGCGGCTCCTGCGATCGCGGTCTCTGTCGATCGCGTCGACGAAC
Human_STR_26694_AG_m5	26694	AG	8.5	m5	ACTGGCCGCTTGACGAACTCTCTGACAAGCCACGCCAGGCATTGGGCTTTTTGTTTGGTTTTATTTTGTTGCATTTAGGAAAAAAAAGAGAGAAAGAGAAGAAATAACACAAACCACACAGCCCTAGAAGCTGTCCTAGGCCAGGCAGTGGGCTCGGGTTTCCCACTGCGGCTCCTGCGATCGCTAACCAGGCGTGTTAGCTGCGGTCTCTGTCGATCGCGTCGACGAAC
Human_STR_26694_AG_ref	26694	AG	8.5	ref	ACTGGCCGCTTGACGAACTCTCTGACAAGCCACGCCAGGCATTGGGCTTTTTGTTTGGTTTTATTTTGTTGCATTTAGGAAAAAAAAGAGAGAGAGAGAGAGAAAGAGAAGAAATAACACAAACCACACAGCCCTAGAAGCTGTCCTAGGCCAGGCAGTGGGCTCGGGTTTCCCACTGCGGCTCCTGCGATCGCTAACCAGGCGGGTCTCTGTCGATCGCGTCGACGAAC
Human_STR_26694_AG_p5	26694	AG	8.5	p5	ACTGGCCGCTTGACGAACTCTCTGACAAGCCACGCCAGGCATTGGGCTTTTTGTTTGGTTTTATTTTGTTGCATTTAGGAAAAAAAAGAGAGAGAGAGAGAGAGAGAGAGAGAAAGAGAAGAAATAACACAAACCACACAGCCCTAGAAGCTGTCCTAGGCCAGGCAGTGGGCTCGGGTTTCCCACTGCGGCTCCTGCGATCGCGGTCTCTGTCGATCGCGTCGACGAAC
Human_STR_26732_A_m5	26732	A	21	m5	ACTGGCCGCTTGACGAATCGAGGCTACAATGAGCTGTGATTGTGCCACTGCACTCCAGCCTGAGTGACAGAGCAAGACCCTGTCTCAAAAAAAAAAAAAAAATCTGTAACGCAGGCACTGGGTCTGACAACAAGCATATCAGAACTTGGAGACGTGCTACTCCTGGGCACAGACACTGCGGCTCCTGCGATCGCTAACCAGGCGGGTCTCTGTCGATCGCGTCGACGAAC
Human_STR_26732_A_ref	26732	A	21	ref	ACTGGCCGCTTGACGAATCGAGGCTACAATGAGCTGTGATTGTGCCACTGCACTCCAGCCTGAGTGACAGAGCAAGACCCTGTCTCAAAAAAAAAAAAAAAAAAAAATCTGTAACGCAGGCACTGGGTCTGACAACAAGCATATCAGAACTTGGAGACGTGCTACTCCTGGGCACAGACACTGCGGCTCCTGCGATCGCTAACCGGTCTCTGTCGATCGCGTCGACGAAC
Human_STR_26732_A_p5	26732	A	21	p5	ACTGGCCGCTTGACGAATCGAGGCTACAATGAGCTGTGATTGTGCCACTGCACTCCAGCCTGAGTGACAGAGCAAGACCCTGTCTCAAAAAAAAAAAAAAAAAAAAAAAAAATCTGTAACGCAGGCACTGGGTCTGACAACAAGCATATCAGAACTTGGAGACGTGCTACTCCTGGGCACAGACACTGCGGCTCCTGCGATCGCGGTCTCTGTCGATCGCGTCGACGAAC
Human_STR_26733_T_m5	26733	T	20	m5	ACTGGCCGCTTGACGACTGGGTCGAGGGTGGGCGTCATCTCTGTTATCGTGTTCAGACAGGAGTTGTCTCACCTCCAGAAGCAGGGTTTTTTTTTTTTTTTCGAGACGGAGTCTCACTGTCGCCCAGGCTGGAGTGCAGTGGCGCTATCTCGGCTCACTGCAACCTCCGCATCCACTGCGGCTCCTGCGATCGCTAACCAGGCGGGTCTCTGTCGATCGCGTCGACGAAC
Human_STR_26733_T_ref	26733	T	20	ref	ACTGGCCGCTTGACGACTGGGTCGAGGGTGGGCGTCATCTCTGTTATCGTGTTCAGACAGGAGTTGTCTCACCTCCAGAAGCAGGGTTTTTTTTTTTTTTTTTTTTCGAGACGGAGTCTCACTGTCGCCCAGGCTGGAGTGCAGTGGCGCTATCTCGGCTCACTGCAACCTCCGCATCCACTGCGGCTCCTGCGATCGCTAACCGGTCTCTGTCGATCGCGTCGACGAAC
Human_STR_26733_T_p5	26733	T	20	p5	ACTGGCCGCTTGACGACTGGGTCGAGGGTGGGCGTCATCTCTGTTATCGTGTTCAGACAGGAGTTGTCTCACCTCCAGAAGCAGGGTTTTTTTTTTTTTTTTTTTTTTTTTCGAGACGGAGTCTCACTGTCGCCCAGGCTGGAGTGCAGTGGCGCTATCTCGGCTCACTGCAACCTCCGCATCCACTGCGGCTCCTGCGATCGCGGTCTCTGTCGATCGCGTCGACGAAC
Human_STR_26734_AGTGC_m5	26734	AGTGC	3.8	m5	ACTGGCCGCTTGACGACACATCAGGAAATTTATTTAATTTTTTTTAAACAGAGTCTCACTCTGTCACCCAGGCTGGGTGCGATCCCTGCTCACTGCAACCTCCACCTTCTGGGTTCAAGTGATTCTCCTGCCTCAGCCCACTGCGGCTCCTGCGATCGCTAACCAGGCGTGTTAGCTGCTGTGCTGTCCTACGAGTAAACAGTAGGTCTCTGTCGATCGCGTCGACGAAC
Human_STR_26734_AGTGC_ref	26734	AGTGC	3.8	ref	ACTGGCCGCTTGACGACACATCAGGAAATTTATTTAATTTTTTTTAAACAGAGTCTCACTCTGTCACCCAGGCTGGAGTGCAGTGCAGTGCAGTGCGTGCGATCCCTGCTCACTGCAACCTCCACCTTCTGGGTTCAAGTGATTCTCCTGCCTCAGCCCACTGCGGCTCCTGCGATCGCTAACCAGGCGTGTTAGCTGCTGTGCGGTCTCTGTCGATCGCGTCGACGAAC
Human_STR_26734_AGTGC_p5	26734	AGTGC	3.8	p5	ACTGGCCGCTTGACGACACATCAGGAAATTTATTTAATTTTTTTTAAACAGAGTCTCACTCTGTCACCCAGGCTGGAGTGCAGTGCAGTGCAGTGCAGTGCAGTGCAGTGCAGTGCAGTGCGTGCGATCCCTGCTCACTGCAACCTCCACCTTCTGGGTTCAAGTGATTCTCCTGCCTCAGCCCACTGCGGCTCCTGCGATCGCGGTCTCTGTCGATCGCGTCGACGAAC
Human_STR_26797_AG_m5	26797	AG	9.5	m5	ACTGGCCGCTTGACGATTGGGGGTGGGAGTCAGTGACTCTCCCCAGCCTTCTTAGGTTCCCAAAATTATAGCTAAGAGTCAATTAGAGAGAGAGAAGTGAGTAGTGAATGTATCAGGGGATTCCTGTATATACCCCCCAATCCACTCCTACTCAGGGGCTTTTCACTGCGGCTCCTGCGATCGCTAACCAGGCGTGTTAGCTGCGGTCTCTGTCGATCGCGTCGACGAAC
Human_STR_26797_AG_ref	26797	AG	9.5	ref	ACTGGCCGCTTGACGATTGGGGGTGGGAGTCAGTGACTCTCCCCAGCCTTCTTAGGTTCCCAAAATTATAGCTAAGAGTCAATTAGAGAGAGAGAGAGAGAGAGAAGTGAGTAGTGAATGTATCAGGGGATTCCTGTATATACCCCCCAATCCACTCCTACTCAGGGGCTTTTCACTGCGGCTCCTGCGATCGCTAACCAGGCGGGTCTCTGTCGATCGCGTCGACGAAC
Human_STR_26797_AG_p5	26797	AG	9.5	p5	ACTGGCCGCTTGACGATTGGGGGTGGGAGTCAGTGACTCTCCCCAGCCTTCTTAGGTTCCCAAAATTATAGCTAAGAGTCAATTAGAGAGAGAGAGAGAGAGAGAGAGAGAGAGAAGTGAGTAGTGAATGTATCAGGGGATTCCTGTATATACCCCCCAATCCACTCCTACTCAGGGGCTTTTCACTGCGGCTCCTGCGATCGCGGTCTCTGTCGATCGCGTCGACGAAC
Human_STR_26798_AC_m5	26798	AC	24	m5	ACTGGCCGCTTGACGTCTGAGGCTCCCGGTGTCTCCTAGCTCATCCCCCCCTTTCTCTTCCCGCCCTCATACACACACACACACACACACACACACACACACACACACGCGGCAGGAAGGAGGGGCCGAACGATCCCGGGAGCTGCTCGGGAAAGGAGAGCAACACTGCGGCTCCTGCGATCGCTAACCAGGCGTGTTAGCTGCGGTCTCTGTCGATCGCGTCGACGAAC
Human_STR_26798_AC_ref	26798	AC	24	ref	ACTGGCCGCTTGACGTCTGAGGCTCCCGGTGTCTCCTAGCTCATCCCCCCCTTTCTCTTCCCGCCCTCATACACACACACACACACACACACACACACACACACACACACACACACACGCGGCAGGAAGGAGGGGCCGAACGATCCCGGGAGCTGCTCGGGAAAGGAGAGCAACACTGCGGCTCCTGCGATCGCTAACCAGGCGGGTCTCTGTCGATCGCGTCGACGAAC
Human_STR_26798_AC_p5	26798	AC	24	p5	ACTGGCCGCTTGACGTCTGAGGCTCCCGGTGTCTCCTAGCTCATCCCCCCCTTTCTCTTCCCGCCCTCATACACACACACACACACACACACACACACACACACACACACACACACACACACACACACGCGGCAGGAAGGAGGGGCCGAACGATCCCGGGAGCTGCTCGGGAAAGGAGAGCAACACTGCGGCTCCTGCGATCGCGGTCTCTGTCGATCGCGTCGACGAAC
Human_STR_26829_CCG_m5	26829	CCG	11	m5	ACTGGCCGCTTGACGCCCTTTGAGCGACGCCCAGAGGGGGCCCCCGCGCCCGCTGCCAGGGCCCCGGCAGCCCCTCCGCCGCCGCCGCCGCCGACCGCGGACCCTGGCGGCTCCCCTGGGCCGGCACCCGCGGAGGCCGAGCCCGCCCCCGTGCACTGCGGCTCCTGCGATCGCTAACCAGGCGTGTTAGCTGCTGTGCTGTCCGGTCTCTGTCGATCGCGTCGACGAAC
Human_STR_26829_CCG_ref	26829	CCG	11	ref	ACTGGCCGCTTGACGCCCTTTGAGCGACGCCCAGAGGGGGCCCCCGCGCCCGCTGCCAGGGCCCCGGCAGCCCCTCCGCCGCCGCCGCCGCCGCCGCCGCCGCCGCCGACCGCGGACCCTGGCGGCTCCCCTGGGCCGGCACCCGCGGAGGCCGAGCCCGCCCCCGTGCACTGCGGCTCCTGCGATCGCTAACCAGGCGTGTTAGGTCTCTGTCGATCGCGTCGACGAAC
Human_STR_26829_CCG_p5	26829	CCG	11	p5	ACTGGCCGCTTGACGCCCTTTGAGCGACGCCCAGAGGGGGCCCCCGCGCCCGCTGCCAGGGCCCCGGCAGCCCCTCCGCCGCCGCCGCCGCCGCCGCCGCCGCCGCCGCCGCCGCCGCCGCCGACCGCGGACCCTGGCGGCTCCCCTGGGCCGGCACCCGCGGAGGCCGAGCCCGCCCCCGTGCACTGCGGCTCCTGCGATCGCGGTCTCTGTCGATCGCGTCGACGAAC
Human_STR_26837_AAAAC_m5	26837	AAAAC	4.8	m5	ACTGGCCGCTTGACGGCAGTGAGCTGAGATGGTGCCACTGCACTCCAGCCTGGGCAAGAGAGTGAGACTGTCTCTAGGTAAAAATCTGGTCACTTAATGGCTGCGTAACCTGGAACAAGTGATTCCAGCTCCTCACTGCGGCTCCTGCGATCGCTAACCAGGCGTGTTAGCTGCTGTGCTGTCCTACGAGTAAACAGTAGAGTCGGTCTCTGTCGATCGCGTCGACGAAC
Human_STR_26837_AAAAC_ref	26837	AAAAC	4.8	ref	ACTGGCCGCTTGACGGCAGTGAGCTGAGATGGTGCCACTGCACTCCAGCCTGGGCAAGAGAGTGAGACTGTCTCAAAACAAAACAAAACAAAACAAAACTAGGTAAAAATCTGGTCACTTAATGGCTGCGTAACCTGGAACAAGTGATTCCAGCTCCTCACTGCGGCTCCTGCGATCGCTAACCAGGCGTGTTAGCTGCTGTGCGGTCTCTGTCGATCGCGTCGACGAAC
Human_STR_26837_AAAAC_p3	26837	AAAAC	4.8	p3	ACTGGCCGCTTGACGGCAGTGAGCTGAGATGGTGCCACTGCACTCCAGCCTGGGCAAGAGAGTGAGACTGTCTCAAAACAAAACAAAACAAAACAAAACAAAACAAAACAAAACTAGGTAAAAATCTGGTCACTTAATGGCTGCGTAACCTGGAACAAGTGATTCCAGCTCCTCACTGCGGCTCCTGCGATCGCTAACCAGGCGGGTCTCTGTCGATCGCGTCGACGAAC
Human_STR_26837_AAAAC_p5	26837	AAAAC	4.8	p5	ACTGGCCGCTTGACGGCAGTGAGCTGAGATGGTGCCACTGCACTCCAGCCTGGGCAAGAGAGTGAGACTGTCTCAAAACAAAACAAAACAAAACAAAACAAAACAAAACAAAACAAAACAAAACTAGGTAAAAATCTGGTCACTTAATGGCTGCGTAACCTGGAACAAGTGATTCCAGCTCCTCACTGCGGCTCCTGCGATCGCGGTCTCTGTCGATCGCGTCGACGAAC
Human_STR_26838_T_m5	26838	T	15	m5	ACTGGCCGCTTGACGAAATCTGAGTCAGTCACTTAATGGCTGTGTGACCTGGAACAAGTGATTTAACTTTCTGGAGGCTAAACTTCATCTTTTTTTTTTAAGAGACAGAGTCTCGCTCTAGAGCCCTGCCTGGAGTACAGTGGCACAATCTGAGCTCACTGTAACCTCTGCCTCACTGCGGCTCCTGCGATCGCTAACCAGGCGGGTCTCTGTCGATCGCGTCGACGAAC
Human_STR_26838_T_ref	26838	T	15	ref	ACTGGCCGCTTGACGAAATCTGAGTCAGTCACTTAATGGCTGTGTGACCTGGAACAAGTGATTTAACTTTCTGGAGGCTAAACTTCATCTTTTTTTTTTTTTTTAAGAGACAGAGTCTCGCTCTAGAGCCCTGCCTGGAGTACAGTGGCACAATCTGAGCTCACTGTAACCTCTGCCTCACTGCGGCTCCTGCGATCGCTAACCGGTCTCTGTCGATCGCGTCGACGAAC
Human_STR_26838_T_p5	26838	T	15	p5	ACTGGCCGCTTGACGAAATCTGAGTCAGTCACTTAATGGCTGTGTGACCTGGAACAAGTGATTTAACTTTCTGGAGGCTAAACTTCATCTTTTTTTTTTTTTTTTTTTTAAGAGACAGAGTCTCGCTCTAGAGCCCTGCCTGGAGTACAGTGGCACAATCTGAGCTCACTGTAACCTCTGCCTCACTGCGGCTCCTGCGATCGCGGTCTCTGTCGATCGCGTCGACGAAC
Human_STR_26839_GGGGT_m5	26839	GGGGT	5.2	m5	ACTGGCCGCTTGACGTTACGGCAGCTGGGCCGCCGGCGCCCGGAGCCGGCTGGTGGCGGGGTTAGTGCCCACCCCTGCCCACTGGCTAGGCTGGCCAAGCCCTAGCTTACCCTGGAGGGGGGAAGTATGTCTCCACTGCGGCTCCTGCGATCGCTAACCAGGCGTGTTAGCTGCTGTGCTGTCCTACGAGTAAACAGTAGAGTCGGTCTCTGTCGATCGCGTCGACGAAC
Human_STR_26839_GGGGT_ref	26839	GGGGT	5.2	ref	ACTGGCCGCTTGACGTTACGGCAGCTGGGCCGCCGGCGCCCGGAGCCGGCTGGTGGCGGGGTTAGTGCCCACCCGGGGTGGGGTGGGGTGGGGTGGGGTCTGCCCACTGGCTAGGCTGGCCAAGCCCTAGCTTACCCTGGAGGGGGGAAGTATGTCTCCACTGCGGCTCCTGCGATCGCTAACCAGGCGTGTTAGCTGCTGTGCGGTCTCTGTCGATCGCGTCGACGAAC
Human_STR_26839_GGGGT_p5	26839	GGGGT	5.2	p5	ACTGGCCGCTTGACGTTACGGCAGCTGGGCCGCCGGCGCCCGGAGCCGGCTGGTGGCGGGGTTAGTGCCCACCCGGGGTGGGGTGGGGTGGGGTGGGGTGGGGTGGGGTGGGGTGGGGTGGGGTCTGCCCACTGGCTAGGCTGGCCAAGCCCTAGCTTACCCTGGAGGGGGGAAGTATGTCTCCACTGCGGCTCCTGCGATCGCGGTCTCTGTCGATCGCGTCGACGAAC
Human_STR_26879_AAAAAG_m5	26879	AAAAAG	4.33333	m5	ACTGGCCGCTTGACGTTGAGGCCAGGAGTTTGAGATCAGCCTGGTCAACATAGTGAGACCCCCATCTCTAATGAAAAGCAATGCTTTTCAAAAACTGAATAAGTTCATAAGACCTTCTGAATACGCCTGCACTGCGGCTCCTGCGATCGCTAACCAGGCGTGTTAGCTGCTGTGCTGTCCTACGAGTAAACAGTAGAGTCCGTGGGTCTCTGTCGATCGCGTCGACGAAC
Human_STR_26879_AAAAAG_ref	26879	AAAAAG	4.33333	ref	ACTGGCCGCTTGACGTTGAGGCCAGGAGTTTGAGATCAGCCTGGTCAACATAGTGAGACCCCCATCTCTAATAAAAAGAAAAAGAAAAAGAAAAAGGAAAAGCAATGCTTTTCAAAAACTGAATAAGTTCATAAGACCTTCTGAATACGCCTGCACTGCGGCTCCTGCGATCGCTAACCAGGCGTGTTAGCTGCTGTGCTGTCCGGTCTCTGTCGATCGCGTCGACGAAC
Human_STR_26879_AAAAAG_p5	26879	AAAAAG	4.33333	p5	ACTGGCCGCTTGACGTTGAGGCCAGGAGTTTGAGATCAGCCTGGTCAACATAGTGAGACCCCCATCTCTAATAAAAAGAAAAAGAAAAAGAAAAAGAAAAAGAAAAAGAAAAAGAAAAAGAAAAAGGAAAAGCAATGCTTTTCAAAAACTGAATAAGTTCATAAGACCTTCTGAATACGCCTGCACTGCGGCTCCTGCGATCGCGGTCTCTGTCGATCGCGTCGACGAAC
Human_STR_26969_CCT_m5	26969	CCT	5.66667	m5	ACTGGCCGCTTGACGGCCTCAGAGGGGTTGGGGGCAGGAGGGAGGGGCCTTTGCAGAGGGAGATGGTACCGGGGAGGCCTGACCTTTTGTCCTCCCTAGAATAGGCCTTTCAGTTTTTAGGGATAGGGGTCCAGTCCCTTTGCCCCGCTGGGACACTGCGGCTCCTGCGATCGCTAACCAGGCGTGTTAGCTGCTGTGCTGTCCGGTCTCTGTCGATCGCGTCGACGAAC
Human_STR_26969_CCT_ref	26969	CCT	5.66667	ref	ACTGGCCGCTTGACGGCCTCAGAGGGGTTGGGGGCAGGAGGGAGGGGCCTTTGCAGAGGGAGATGGTACCGGGGAGGCCTGACCTCCTCCTCCTCCTCCTTTTGTCCTCCCTAGAATAGGCCTTTCAGTTTTTAGGGATAGGGGTCCAGTCCCTTTGCCCCGCTGGGACACTGCGGCTCCTGCGATCGCTAACCAGGCGTGTTAGGTCTCTGTCGATCGCGTCGACGAAC
Human_STR_26969_CCT_p5	26969	CCT	5.66667	p5	ACTGGCCGCTTGACGGCCTCAGAGGGGTTGGGGGCAGGAGGGAGGGGCCTTTGCAGAGGGAGATGGTACCGGGGAGGCCTGACCTCCTCCTCCTCCTCCTCCTCCTCCTCCTCCTTTTGTCCTCCCTAGAATAGGCCTTTCAGTTTTTAGGGATAGGGGTCCAGTCCCTTTGCCCCGCTGGGACACTGCGGCTCCTGCGATCGCGGTCTCTGTCGATCGCGTCGACGAAC
Human_STR_27014_AAAC_m5	27014	AAAC	3.75	m5	ACTGGCCGCTTGACGATCACTTGAGGTCAGAGGTTCGAGACGACCAGGCTGGCTAACATGGTGAAACCCCGTCTCTACTAAAATTAGCCGGGCGTGATGGCAGGCGCCTGTAGTCCCAGCTACTCCGGAGGCTGAGGCAGGAGAATCCACTGCGGCTCCTGCGATCGCTAACCAGGCGTGTTAGCTGCTGTGCTGTCCTACGAGGGTCTCTGTCGATCGCGTCGACGAAC
Human_STR_27014_AAAC_ref	27014	AAAC	3.75	ref	ACTGGCCGCTTGACGATCACTTGAGGTCAGAGGTTCGAGACGACCAGGCTGGCTAACATGGTGAAACCCCGTCTCTACTAAAAACAAACAAACAAACAATTAGCCGGGCGTGATGGCAGGCGCCTGTAGTCCCAGCTACTCCGGAGGCTGAGGCAGGAGAATCCACTGCGGCTCCTGCGATCGCTAACCAGGCGTGTTAGCTGCGGTCTCTGTCGATCGCGTCGACGAAC
Human_STR_27014_AAAC_p5	27014	AAAC	3.75	p5	ACTGGCCGCTTGACGATCACTTGAGGTCAGAGGTTCGAGACGACCAGGCTGGCTAACATGGTGAAACCCCGTCTCTACTAAAAACAAACAAACAAACAAACAAACAAACAAACAAACAATTAGCCGGGCGTGATGGCAGGCGCCTGTAGTCCCAGCTACTCCGGAGGCTGAGGCAGGAGAATCCACTGCGGCTCCTGCGATCGCGGTCTCTGTCGATCGCGTCGACGAAC
Human_STR_27015_A_m5	27015	A	18	m5	ACTGGCCGCTTGACGAAGCAGAGGTTGCCGTCAGCTGAGATCGTGCCACTGCACTCCAGCCTGGGCGACAGAATGAGACTCAGTCTCAAAAAAAAAAAAAGAAATTCACGTGTAGAAACGACTTGTCTATCGGCAGCGAATATGTTAAATAAAATACTGTGCATCCAACGAGACACTGCGGCTCCTGCGATCGCTAACCAGGCGGGTCTCTGTCGATCGCGTCGACGAAC
Human_STR_27015_A_ref	27015	A	18	ref	ACTGGCCGCTTGACGAAGCAGAGGTTGCCGTCAGCTGAGATCGTGCCACTGCACTCCAGCCTGGGCGACAGAATGAGACTCAGTCTCAAAAAAAAAAAAAAAAAAGAAATTCACGTGTAGAAACGACTTGTCTATCGGCAGCGAATATGTTAAATAAAATACTGTGCATCCAACGAGACACTGCGGCTCCTGCGATCGCTAACCGGTCTCTGTCGATCGCGTCGACGAAC
Human_STR_27015_A_p3	27015	A	18	p3	ACTGGCCGCTTGACGAAGCAGAGGTTGCCGTCAGCTGAGATCGTGCCACTGCACTCCAGCCTGGGCGACAGAATGAGACTCAGTCTCAAAAAAAAAAAAAAAAAAAAAGAAATTCACGTGTAGAAACGACTTGTCTATCGGCAGCGAATATGTTAAATAAAATACTGTGCATCCAACGAGACACTGCGGCTCCTGCGATCGCTAGGTCTCTGTCGATCGCGTCGACGAAC
Human_STR_27015_A_p5	27015	A	18	p5	ACTGGCCGCTTGACGAAGCAGAGGTTGCCGTCAGCTGAGATCGTGCCACTGCACTCCAGCCTGGGCGACAGAATGAGACTCAGTCTCAAAAAAAAAAAAAAAAAAAAAAAGAAATTCACGTGTAGAAACGACTTGTCTATCGGCAGCGAATATGTTAAATAAAATACTGTGCATCCAACGAGACACTGCGGCTCCTGCGATCGCGGTCTCTGTCGATCGCGTCGACGAAC
Human_STR_27016_AAAAT_m5	27016	AAAAT	6.2	m5	ACTGGCCGCTTGACGGAGCTGAGATCATGCCACTGCATTCCAGCTTGGGCGACAGAGAGAGACTCCGTCTCAAAATCTGTGCATCCAAGCAGTGGAAGACCAGCTGTGAAATGACATACAGCCTTAAAAAAAACACTGCGGCTCCTGCGATCGCTAACCAGGCGTGTTAGCTGCTGTGCTGTCCTACGAGTAAACAGTAGAGTCGGTCTCTGTCGATCGCGTCGACGAAC
Human_STR_27016_AAAAT_ref	27016	AAAAT	6.2	ref	ACTGGCCGCTTGACGGAGCTGAGATCATGCCACTGCATTCCAGCTTGGGCGACAGAGAGAGACTCCGTCTCAAAATAAAATAAAATAAAATAAAATAAAATCTGTGCATCCAAGCAGTGGAAGACCAGCTGTGAAATGACATACAGCCTTAAAAAAAACACTGCGGCTCCTGCGATCGCTAACCAGGCGTGTTAGCTGCTGTGCGGTCTCTGTCGATCGCGTCGACGAAC
Human_STR_27016_AAAAT_p3	27016	AAAAT	6.2	p3	ACTGGCCGCTTGACGGAGCTGAGATCATGCCACTGCATTCCAGCTTGGGCGACAGAGAGAGACTCCGTCTCAAAATAAAATAAAATAAAATAAAATAAAATAAAATAAAATAAAATCTGTGCATCCAAGCAGTGGAAGACCAGCTGTGAAATGACATACAGCCTTAAAAAAAACACTGCGGCTCCTGCGATCGCTAACCAGGCGGGTCTCTGTCGATCGCGTCGACGAAC
Human_STR_27016_AAAAT_p5	27016	AAAAT	6.2	p5	ACTGGCCGCTTGACGGAGCTGAGATCATGCCACTGCATTCCAGCTTGGGCGACAGAGAGAGACTCCGTCTCAAAATAAAATAAAATAAAATAAAATAAAATAAAATAAAATAAAATAAAATAAAATCTGTGCATCCAAGCAGTGGAAGACCAGCTGTGAAATGACATACAGCCTTAAAAAAAACACTGCGGCTCCTGCGATCGCGGTCTCTGTCGATCGCGTCGACGAAC
Human_STR_27017_A_m5	27017	A	21	m5	ACTGGCCGCTTGACGCACTGGTGCTTGCTATGGCAGCACATATACTAAAATTGGAACCATACAGAGAAGATTAGCATGGCCCCTGCAAAAAAAAAAAAAAAACACCGGTTATTACAGCTTGGTCTTTGCCTTATTTGAACACGGTTTGCATAGTTTGCCATGTTTGATTGGCCCACTGCGGCTCCTGCGATCGCTAACCAGGCGGGTCTCTGTCGATCGCGTCGACGAAC
Human_STR_27017_A_ref	27017	A	21	ref	ACTGGCCGCTTGACGCACTGGTGCTTGCTATGGCAGCACATATACTAAAATTGGAACCATACAGAGAAGATTAGCATGGCCCCTGCAAAAAAAAAAAAAAAAAAAAACACCGGTTATTACAGCTTGGTCTTTGCCTTATTTGAACACGGTTTGCATAGTTTGCCATGTTTGATTGGCCCACTGCGGCTCCTGCGATCGCTAACCGGTCTCTGTCGATCGCGTCGACGAAC
Human_STR_27017_A_p3	27017	A	21	p3	ACTGGCCGCTTGACGCACTGGTGCTTGCTATGGCAGCACATATACTAAAATTGGAACCATACAGAGAAGATTAGCATGGCCCCTGCAAAAAAAAAAAAAAAAAAAAAAAACACCGGTTATTACAGCTTGGTCTTTGCCTTATTTGAACACGGTTTGCATAGTTTGCCATGTTTGATTGGCCCACTGCGGCTCCTGCGATCGCTAGGTCTCTGTCGATCGCGTCGACGAAC
Human_STR_27017_A_p5	27017	A	21	p5	ACTGGCCGCTTGACGCACTGGTGCTTGCTATGGCAGCACATATACTAAAATTGGAACCATACAGAGAAGATTAGCATGGCCCCTGCAAAAAAAAAAAAAAAAAAAAAAAAAACACCGGTTATTACAGCTTGGTCTTTGCCTTATTTGAACACGGTTTGCATAGTTTGCCATGTTTGATTGGCCCACTGCGGCTCCTGCGATCGCGGTCTCTGTCGATCGCGTCGACGAAC
Human_STR_27030_CCCCCG_m5	27030	CCCCCG	3.83333	m5	ACTGGCCGCTTGACGTCTCTCTCCGGCTTTTCTATTTCAAACTTAGCCCCCTCCCCCGCCCAACTCTCGCTGGATAGCCCGGAGGGGTCCAGTCCCGGCGGGCGCTGTCCCGGGCTCGGCGTGCCCCGGCACTGCGGCTCCTGCGATCGCTAACCAGGCGTGTTAGCTGCTGTGCTGTCCTACGAGTAAACAGTAGAGTCCGTGGGTCTCTGTCGATCGCGTCGACGAAC
Human_STR_27030_CCCCCG_ref	27030	CCCCCG	3.83333	ref	ACTGGCCGCTTGACGTCTCTCTCCGGCTTTTCTATTTCAAACTTAGCCCCCTCCCCCGCCCAACTCTCGCTGCCCCCGCCCCCGCCCCCGCCCCCGGATAGCCCGGAGGGGTCCAGTCCCGGCGGGCGCTGTCCCGGGCTCGGCGTGCCCCGGCACTGCGGCTCCTGCGATCGCTAACCAGGCGTGTTAGCTGCTGTGCTGTCCGGTCTCTGTCGATCGCGTCGACGAAC
Human_STR_27030_CCCCCG_p5	27030	CCCCCG	3.83333	p5	ACTGGCCGCTTGACGTCTCTCTCCGGCTTTTCTATTTCAAACTTAGCCCCCTCCCCCGCCCAACTCTCGCTGCCCCCGCCCCCGCCCCCGCCCCCGCCCCCGCCCCCGCCCCCGCCCCCGCCCCCGGATAGCCCGGAGGGGTCCAGTCCCGGCGGGCGCTGTCCCGGGCTCGGCGTGCCCCGGCACTGCGGCTCCTGCGATCGCGGTCTCTGTCGATCGCGTCGACGAAC
Human_STR_27035_A_m5	27035	A	25	m5	ACTGGCCGCTTGACGCGGAGCTTGCAGTGAGCCGAGATGATGCCACTACACTCCAGCCTGGGCAACAGAGCGAGACTCTGTCTCAAAAAAAAAAAAAAAAAAAACCAACATATTTCGTTTAATCATCAAAACAGTCCTGTGGGTATAGTATTATTATTACCTCAGTTTTACAGCACTGCGGCTCCTGCGATCGCTAACCAGGCGGGTCTCTGTCGATCGCGTCGACGAAC
Human_STR_27035_A_ref	27035	A	25	ref	ACTGGCCGCTTGACGCGGAGCTTGCAGTGAGCCGAGATGATGCCACTACACTCCAGCCTGGGCAACAGAGCGAGACTCTGTCTCAAAAAAAAAAAAAAAAAAAAAAAAACCAACATATTTCGTTTAATCATCAAAACAGTCCTGTGGGTATAGTATTATTATTACCTCAGTTTTACAGCACTGCGGCTCCTGCGATCGCTAACCGGTCTCTGTCGATCGCGTCGACGAAC
Human_STR_27035_A_p5	27035	A	25	p5	ACTGGCCGCTTGACGCGGAGCTTGCAGTGAGCCGAGATGATGCCACTACACTCCAGCCTGGGCAACAGAGCGAGACTCTGTCTCAAAAAAAAAAAAAAAAAAAAAAAAAAAAAACCAACATATTTCGTTTAATCATCAAAACAGTCCTGTGGGTATAGTATTATTATTACCTCAGTTTTACAGCACTGCGGCTCCTGCGATCGCGGTCTCTGTCGATCGCGTCGACGAAC
Human_STR_27037_T_m5	27037	T	11	m5	ACTGGCCGCTTGACGTGCAGCTGACTGATGGGATAGAACTAAGGCCTCTTAACTACAGTTCAGTCTTCCTGCTTAATAGCATATATCAAACTTTTTTGAGATGGAGTCTCACTCTGTTGCCCAGGTTGGAGTGCAGTGGCACGATCTCGCCTCACTACAACCTCCGCCTCCCACACTGCGGCTCCTGCGATCGCTAACCAGGCGGGTCTCTGTCGATCGCGTCGACGAAC
Human_STR_27037_T_ref	27037	T	11	ref	ACTGGCCGCTTGACGTGCAGCTGACTGATGGGATAGAACTAAGGCCTCTTAACTACAGTTCAGTCTTCCTGCTTAATAGCATATATCAAACTTTTTTTTTTTGAGATGGAGTCTCACTCTGTTGCCCAGGTTGGAGTGCAGTGGCACGATCTCGCCTCACTACAACCTCCGCCTCCCACACTGCGGCTCCTGCGATCGCTAACCGGTCTCTGTCGATCGCGTCGACGAAC
Human_STR_27037_T_p5	27037	T	11	p5	ACTGGCCGCTTGACGTGCAGCTGACTGATGGGATAGAACTAAGGCCTCTTAACTACAGTTCAGTCTTCCTGCTTAATAGCATATATCAAACTTTTTTTTTTTTTTTTGAGATGGAGTCTCACTCTGTTGCCCAGGTTGGAGTGCAGTGGCACGATCTCGCCTCACTACAACCTCCGCCTCCCACACTGCGGCTCCTGCGATCGCGGTCTCTGTCGATCGCGTCGACGAAC
Human_STR_27061_T_m5	27061	T	14	m5	ACTGGCCGCTTGACGGCCTACCGGGCTGTCTTCGCCGCTCACCGGAGAGGGTCGTCCGGGTGTTTGGTTTTGTTCGAAAGTTTCTGGGCTTTTTTTTTGTAAAATCCAAAGCAACCGAACAAAAAGAGTCCAGGCCGCGCGGGCGGGCTGCGCGCCCGCGCCCTGCAGCGCGCCACTGCGGCTCCTGCGATCGCTAACCAGGCGGGTCTCTGTCGATCGCGTCGACGAAC
Human_STR_27061_T_ref	27061	T	14	ref	ACTGGCCGCTTGACGGCCTACCGGGCTGTCTTCGCCGCTCACCGGAGAGGGTCGTCCGGGTGTTTGGTTTTGTTCGAAAGTTTCTGGGCTTTTTTTTTTTTTTGTAAAATCCAAAGCAACCGAACAAAAAGAGTCCAGGCCGCGCGGGCGGGCTGCGCGCCCGCGCCCTGCAGCGCGCCACTGCGGCTCCTGCGATCGCTAACCGGTCTCTGTCGATCGCGTCGACGAAC
Human_STR_27061_T_p5	27061	T	14	p5	ACTGGCCGCTTGACGGCCTACCGGGCTGTCTTCGCCGCTCACCGGAGAGGGTCGTCCGGGTGTTTGGTTTTGTTCGAAAGTTTCTGGGCTTTTTTTTTTTTTTTTTTTGTAAAATCCAAAGCAACCGAACAAAAAGAGTCCAGGCCGCGCGGGCGGGCTGCGCGCCCGCGCCCTGCAGCGCGCCACTGCGGCTCCTGCGATCGCGGTCTCTGTCGATCGCGTCGACGAAC
Human_STR_27062_GGT_m5	27062	GGT	6	m5	ACTGGCCGCTTGACGGCCCGCGCCCTGCAGCGCGCCGGCGGGGGCCCGGCCCGCGGGGTCACTGCACTGAGCCGGGCAGTGTGGTCAGCGCCGCCGGCGGGGGCGGTGGGGGCGCGGAGGGTGGCGATGCGCCGCCCCCGCCAGGCCCTAGCTCACTGCGGCTCCTGCGATCGCTAACCAGGCGTGTTAGCTGCTGTGCTGTCCGGTCTCTGTCGATCGCGTCGACGAAC
Human_STR_27062_GGT_ref	27062	GGT	6	ref	ACTGGCCGCTTGACGGCCCGCGCCCTGCAGCGCGCCGGCGGGGGCCCGGCCCGCGGGGTCACTGCACTGAGCCGGGCAGTGTGGTGGTGGTGGTGGTGGTCAGCGCCGCCGGCGGGGGCGGTGGGGGCGCGGAGGGTGGCGATGCGCCGCCCCCGCCAGGCCCTAGCTCACTGCGGCTCCTGCGATCGCTAACCAGGCGTGTTAGGTCTCTGTCGATCGCGTCGACGAAC
Human_STR_27062_GGT_p5	27062	GGT	6	p5	ACTGGCCGCTTGACGGCCCGCGCCCTGCAGCGCGCCGGCGGGGGCCCGGCCCGCGGGGTCACTGCACTGAGCCGGGCAGTGTGGTGGTGGTGGTGGTGGTGGTGGTGGTGGTGGTCAGCGCCGCCGGCGGGGGCGGTGGGGGCGCGGAGGGTGGCGATGCGCCGCCCCCGCCAGGCCCTAGCTCACTGCGGCTCCTGCGATCGCGGTCTCTGTCGATCGCGTCGACGAAC
Human_STR_27063_CCG_m5	27063	CCG	5	m5	ACTGGCCGCTTGACGATCCTCGTGCAGCGCGTGGTGCAGGCCCGGCCCCGCGCCGCCACCGCCCGCCGCCAGCATCCCGGCCAGCCCCGGGTAGGCCGCCTGCGCGTACAGCCCGAGCGGCTGGGGCTGGTGGCCCCCGCTGGCCCCGGGCGACACTGCGGCTCCTGCGATCGCTAACCAGGCGTGTTAGCTGCTGTGCTGTCCGGTCTCTGTCGATCGCGTCGACGAAC
Human_STR_27063_CCG_ref	27063	CCG	5	ref	ACTGGCCGCTTGACGATCCTCGTGCAGCGCGTGGTGCAGGCCCGGCCCCGCGCCGCCACCGCCCGCCGCCAGCATCCCGGCCAGCCGCCGCCGCCGCCGCCCCGGGTAGGCCGCCTGCGCGTACAGCCCGAGCGGCTGGGGCTGGTGGCCCCCGCTGGCCCCGGGCGACACTGCGGCTCCTGCGATCGCTAACCAGGCGTGTTAGGTCTCTGTCGATCGCGTCGACGAAC
Human_STR_27063_CCG_p3	27063	CCG	5	p3	ACTGGCCGCTTGACGATCCTCGTGCAGCGCGTGGTGCAGGCCCGGCCCCGCGCCGCCACCGCCCGCCGCCAGCATCCCGGCCAGCCGCCGCCGCCGCCGCCGCCGCCGCCCCGGGTAGGCCGCCTGCGCGTACAGCCCGAGCGGCTGGGGCTGGTGGCCCCCGCTGGCCCCGGGCGACACTGCGGCTCCTGCGATCGCTAACCAGGTCTCTGTCGATCGCGTCGACGAAC
Human_STR_27063_CCG_p5	27063	CCG	5	p5	ACTGGCCGCTTGACGATCCTCGTGCAGCGCGTGGTGCAGGCCCGGCCCCGCGCCGCCACCGCCCGCCGCCAGCATCCCGGCCAGCCGCCGCCGCCGCCGCCGCCGCCGCCGCCGCCCCGGGTAGGCCGCCTGCGCGTACAGCCCGAGCGGCTGGGGCTGGTGGCCCCCGCTGGCCCCGGGCGACACTGCGGCTCCTGCGATCGCGGTCTCTGTCGATCGCGTCGACGAAC
Human_STR_27064_CCG_m5	27064	CCG	5	m5	ACTGGCCGCTTGACGGTGCTGCCCTGCGCCCATGCCGCGCCCGCGTGGGCCGCCCCCTGGTGCACCAGGCGCGCGTGGAAACCTTCGTCGGCTCGGCCGGTGCCGCCGCCGCCTGCCTTGCCGTGTTCTAGGTGCGGGCCGCCGGCCCAATCGCACTGCGGCTCCTGCGATCGCTAACCAGGCGTGTTAGCTGCTGTGCTGTCCGGTCTCTGTCGATCGCGTCGACGAAC
Human_STR_27064_CCG_ref	27064	CCG	5	ref	ACTGGCCGCTTGACGGTGCTGCCCTGCGCCCATGCCGCGCCCGCGTGGGCCGCCCCCTGGTGCACCAGGCGCGCGTGGAAACCTCCGCCGCCGCCGCCGTCGTCGGCTCGGCCGGTGCCGCCGCCGCCTGCCTTGCCGTGTTCTAGGTGCGGGCCGCCGGCCCAATCGCACTGCGGCTCCTGCGATCGCTAACCAGGCGTGTTAGGTCTCTGTCGATCGCGTCGACGAAC
Human_STR_27064_CCG_p5	27064	CCG	5	p5	ACTGGCCGCTTGACGGTGCTGCCCTGCGCCCATGCCGCGCCCGCGTGGGCCGCCCCCTGGTGCACCAGGCGCGCGTGGAAACCTCCGCCGCCGCCGCCGCCGCCGCCGCCGCCGTCGTCGGCTCGGCCGGTGCCGCCGCCGCCTGCCTTGCCGTGTTCTAGGTGCGGGCCGCCGGCCCAATCGCACTGCGGCTCCTGCGATCGCGGTCTCTGTCGATCGCGTCGACGAAC
Human_STR_27065_CCG_m5	27065	CCG	10.3333	m5	ACTGGCCGCTTGACGAGCCACTCGTGGTGCATCAGCTTCTGCACTTCGCGGTACGCGGCCCCTGCATGCAATCGCTCCGCCGCCGCCGCCGGGCGTCCGGGTGCATAAGCGGCCCGGTGCCCCCGGCTCCGCCACCGGGGCCCCGCGGCAGGTCACTGCGGCTCCTGCGATCGCTAACCAGGCGTGTTAGCTGCTGTGCTGTCCGGTCTCTGTCGATCGCGTCGACGAAC
Human_STR_27065_CCG_ref	27065	CCG	10.3333	ref	ACTGGCCGCTTGACGAGCCACTCGTGGTGCATCAGCTTCTGCACTTCGCGGTACGCGGCCCCTGCATGCAATCGCTCCGCCGCCGCCGCCGCCGCCGCCGCCGCCGGGCGTCCGGGTGCATAAGCGGCCCGGTGCCCCCGGCTCCGCCACCGGGGCCCCGCGGCAGGTCACTGCGGCTCCTGCGATCGCTAACCAGGCGTGTTAGGTCTCTGTCGATCGCGTCGACGAAC
Human_STR_27065_CCG_p5	27065	CCG	10.3333	p5	ACTGGCCGCTTGACGAGCCACTCGTGGTGCATCAGCTTCTGCACTTCGCGGTACGCGGCCCCTGCATGCAATCGCTCCGCCGCCGCCGCCGCCGCCGCCGCCGCCGCCGCCGCCGCCGCCGGGCGTCCGGGTGCATAAGCGGCCCGGTGCCCCCGGCTCCGCCACCGGGGCCCCGCGGCAGGTCACTGCGGCTCCTGCGATCGCGGTCTCTGTCGATCGCGTCGACGAAC
Human_STR_27066_CCG_m5	27066	CCG	6.66667	m5	ACTGGCCGCTTGACGCCGGCTCCGCCACCGGGGCCCCGCGGCAGGTACTGCGCGGTGGTGGCCATGCCGCCCCGCGCCCTGCCGCCGTCCGCTCCGTCTGCGGGCCCCGCCGCCTCGCTCCGCCGGCTTAAAGCCCCGACCCGCTCGGCGCTCCACTGCGGCTCCTGCGATCGCTAACCAGGCGTGTTAGCTGCTGTGCTGTCCGGTCTCTGTCGATCGCGTCGACGAAC
Human_STR_27066_CCG_ref	27066	CCG	6.66667	ref	ACTGGCCGCTTGACGCCGGCTCCGCCACCGGGGCCCCGCGGCAGGTACTGCGCGGTGGTGGCCATGCCGCCCCGCGCCCTGCCGCCGCCGCCGCCGCCGCCGTCCGCTCCGTCTGCGGGCCCCGCCGCCTCGCTCCGCCGGCTTAAAGCCCCGACCCGCTCGGCGCTCCACTGCGGCTCCTGCGATCGCTAACCAGGCGTGTTAGGTCTCTGTCGATCGCGTCGACGAAC
Human_STR_27066_CCG_p5	27066	CCG	6.66667	p5	ACTGGCCGCTTGACGCCGGCTCCGCCACCGGGGCCCCGCGGCAGGTACTGCGCGGTGGTGGCCATGCCGCCCCGCGCCCTGCCGCCGCCGCCGCCGCCGCCGCCGCCGCCGCCGCCGTCCGCTCCGTCTGCGGGCCCCGCCGCCTCGCTCCGCCGGCTTAAAGCCCCGACCCGCTCGGCGCTCCACTGCGGCTCCTGCGATCGCGGTCTCTGTCGATCGCGTCGACGAAC
Human_STR_27482_CCT_m5	27482	CCT	6.66667	m5	ACTGGCCGCTTGACGTGTCAGCGCCCCCCGGACCACAGCCACCGCCTGCCCCTGCCCCAACCCCTCCGCCCGCCGCCGCCGCCTCCTACGCCGTAGCCGAAGTCCTTTGGAAACGAATCGGCCGCGCCGTAACTGCCGGCGAGGGGCGTCTCCCACTGCGGCTCCTGCGATCGCTAACCAGGCGTGTTAGCTGCTGTGCTGTCCGGTCTCTGTCGATCGCGTCGACGAAC
Human_STR_27482_CCT_ref	27482	CCT	6.66667	ref	ACTGGCCGCTTGACGTGTCAGCGCCCCCCGGACCACAGCCACCGCCTGCCCCTGCCCCAACCCCTCCGCCCGCCGCCGCCGCCTCCTCCTCCTCCTCCTCCTACGCCGTAGCCGAAGTCCTTTGGAAACGAATCGGCCGCGCCGTAACTGCCGGCGAGGGGCGTCTCCCACTGCGGCTCCTGCGATCGCTAACCAGGCGTGTTAGGTCTCTGTCGATCGCGTCGACGAAC
Human_STR_27482_CCT_p5	27482	CCT	6.66667	p5	ACTGGCCGCTTGACGTGTCAGCGCCCCCCGGACCACAGCCACCGCCTGCCCCTGCCCCAACCCCTCCGCCCGCCGCCGCCGCCTCCTCCTCCTCCTCCTCCTCCTCCTCCTCCTCCTACGCCGTAGCCGAAGTCCTTTGGAAACGAATCGGCCGCGCCGTAACTGCCGGCGAGGGGCGTCTCCCACTGCGGCTCCTGCGATCGCGGTCTCTGTCGATCGCGTCGACGAAC
Human_STR_27483_AGGCC_m5	27483	AGGCC	5.2	m5	ACTGGCCGCTTGACGTCTCCTCCGCCCCGTACTGCAGGGACATGGTGCTGGAGCCGCCGCCGCCCGCGCCCTGAGCCGCCTCCCCAGTCCGCCTCCGCCGCCGCCGCCACCACCGCCACCGCCCCCGGCAGCCCACTGCGGCTCCTGCGATCGCTAACCAGGCGTGTTAGCTGCTGTGCTGTCCTACGAGTAAACAGTAGAGTCGGTCTCTGTCGATCGCGTCGACGAAC
Human_STR_27483_AGGCC_ref	27483	AGGCC	5.2	ref	ACTGGCCGCTTGACGTCTCCTCCGCCCCGTACTGCAGGGACATGGTGCTGGAGCCGCCGCCGCCCGCGCCCTGAAGGCCAGGCCAGGCCAGGCCAGGCCGCCGCCTCCCCAGTCCGCCTCCGCCGCCGCCGCCACCACCGCCACCGCCCCCGGCAGCCCACTGCGGCTCCTGCGATCGCTAACCAGGCGTGTTAGCTGCTGTGCGGTCTCTGTCGATCGCGTCGACGAAC
Human_STR_27483_AGGCC_p5	27483	AGGCC	5.2	p5	ACTGGCCGCTTGACGTCTCCTCCGCCCCGTACTGCAGGGACATGGTGCTGGAGCCGCCGCCGCCCGCGCCCTGAAGGCCAGGCCAGGCCAGGCCAGGCCAGGCCAGGCCAGGCCAGGCCAGGCCGCCGCCTCCCCAGTCCGCCTCCGCCGCCGCCGCCACCACCGCCACCGCCCCCGGCAGCCCACTGCGGCTCCTGCGATCGCGGTCTCTGTCGATCGCGTCGACGAAC
Human_STR_27485_A_m5	27485	A	14	m5	ACTGGCCGCTTGACGGGAGGCGGAGCTTGCAGTGAGCCGAGATCGCGCCACCGCACTCCAGCCTTGGCGACAGAGCGAGACTCCGTCTCAAAAAAAAAGTCTTAAAGCCAAACCACACTCCCTGAAGCCTATAATAGAATAAAATAGGAATAGTCTTCACCTTTTTCATGACACACTGCGGCTCCTGCGATCGCTAACCAGGCGGGTCTCTGTCGATCGCGTCGACGAAC
Human_STR_27485_A_ref	27485	A	14	ref	ACTGGCCGCTTGACGGGAGGCGGAGCTTGCAGTGAGCCGAGATCGCGCCACCGCACTCCAGCCTTGGCGACAGAGCGAGACTCCGTCTCAAAAAAAAAAAAAAGTCTTAAAGCCAAACCACACTCCCTGAAGCCTATAATAGAATAAAATAGGAATAGTCTTCACCTTTTTCATGACACACTGCGGCTCCTGCGATCGCTAACCGGTCTCTGTCGATCGCGTCGACGAAC
Human_STR_27485_A_p5	27485	A	14	p5	ACTGGCCGCTTGACGGGAGGCGGAGCTTGCAGTGAGCCGAGATCGCGCCACCGCACTCCAGCCTTGGCGACAGAGCGAGACTCCGTCTCAAAAAAAAAAAAAAAAAAAGTCTTAAAGCCAAACCACACTCCCTGAAGCCTATAATAGAATAAAATAGGAATAGTCTTCACCTTTTTCATGACACACTGCGGCTCCTGCGATCGCGGTCTCTGTCGATCGCGTCGACGAAC
Human_STR_27497_T_m5	27497	T	15	m5	ACTGGCCGCTTGACGCTCCTGGGCTCAGGTGATTCTCTCACCTCAGCCTCCACAGTAGCTAGATTACAGGCACACACCATGCCCAGCAATTTTTTTTTTAAGAGATGGGAGTTTTGCCATGTTGCCCAGGCTGGTCTTGAGCTCCTGGCCTCTAGCAGTCCACCCACCTCAGCCACTGCGGCTCCTGCGATCGCTAACCAGGCGGGTCTCTGTCGATCGCGTCGACGAAC
Human_STR_27497_T_ref	27497	T	15	ref	ACTGGCCGCTTGACGCTCCTGGGCTCAGGTGATTCTCTCACCTCAGCCTCCACAGTAGCTAGATTACAGGCACACACCATGCCCAGCAATTTTTTTTTTTTTTTAAGAGATGGGAGTTTTGCCATGTTGCCCAGGCTGGTCTTGAGCTCCTGGCCTCTAGCAGTCCACCCACCTCAGCCACTGCGGCTCCTGCGATCGCTAACCGGTCTCTGTCGATCGCGTCGACGAAC
Human_STR_27497_T_p3	27497	T	15	p3	ACTGGCCGCTTGACGCTCCTGGGCTCAGGTGATTCTCTCACCTCAGCCTCCACAGTAGCTAGATTACAGGCACACACCATGCCCAGCAATTTTTTTTTTTTTTTTTTAAGAGATGGGAGTTTTGCCATGTTGCCCAGGCTGGTCTTGAGCTCCTGGCCTCTAGCAGTCCACCCACCTCAGCCACTGCGGCTCCTGCGATCGCTAGGTCTCTGTCGATCGCGTCGACGAAC
Human_STR_27497_T_p5	27497	T	15	p5	ACTGGCCGCTTGACGCTCCTGGGCTCAGGTGATTCTCTCACCTCAGCCTCCACAGTAGCTAGATTACAGGCACACACCATGCCCAGCAATTTTTTTTTTTTTTTTTTTTAAGAGATGGGAGTTTTGCCATGTTGCCCAGGCTGGTCTTGAGCTCCTGGCCTCTAGCAGTCCACCCACCTCAGCCACTGCGGCTCCTGCGATCGCGGTCTCTGTCGATCGCGTCGACGAAC
Human_STR_27498_A_m5	27498	A	13	m5	ACTGGCCGCTTGACGCTGATCAAACCATTTAGCCTCAATTCTGAACATGTGATTTTCCCAAAATCAGTTACATTCGAAAGGATATCATTTAAAAAAAATCCTGATTTGACAACTCTATGTCTTTGAATTTAGAAGTGTTGCTTCACAATCTCGAATTAGAGCTGTTTTTCTCTCACTGCGGCTCCTGCGATCGCTAACCAGGCGGGTCTCTGTCGATCGCGTCGACGAAC
Human_STR_27498_A_ref	27498	A	13	ref	ACTGGCCGCTTGACGCTGATCAAACCATTTAGCCTCAATTCTGAACATGTGATTTTCCCAAAATCAGTTACATTCGAAAGGATATCATTTAAAAAAAAAAAAATCCTGATTTGACAACTCTATGTCTTTGAATTTAGAAGTGTTGCTTCACAATCTCGAATTAGAGCTGTTTTTCTCTCACTGCGGCTCCTGCGATCGCTAACCGGTCTCTGTCGATCGCGTCGACGAAC
Human_STR_27498_A_p5	27498	A	13	p5	ACTGGCCGCTTGACGCTGATCAAACCATTTAGCCTCAATTCTGAACATGTGATTTTCCCAAAATCAGTTACATTCGAAAGGATATCATTTAAAAAAAAAAAAAAAAAATCCTGATTTGACAACTCTATGTCTTTGAATTTAGAAGTGTTGCTTCACAATCTCGAATTAGAGCTGTTTTTCTCTCACTGCGGCTCCTGCGATCGCGGTCTCTGTCGATCGCGTCGACGAAC
Human_STR_27505_AAT_m5	27505	AAT	13.3333	m5	ACTGGCCGCTTGACGCACACCATTGCACTCCAGCCTGGGCGACAGAGCAAGACTCTGTCTCAAAAAAAAATAAATAATAATAATAATAATAATAATGCATACTCTGACCCAACAACCCAAAGCACTTTAAAATGTAAGCAAGTTGGCCAGGCGCACTGCGGCTCCTGCGATCGCTAACCAGGCGTGTTAGCTGCTGTGCTGTCCGGTCTCTGTCGATCGCGTCGACGAAC
Human_STR_27505_AAT_ref	27505	AAT	13.3333	ref	ACTGGCCGCTTGACGCACACCATTGCACTCCAGCCTGGGCGACAGAGCAAGACTCTGTCTCAAAAAAAAATAAATAATAATAATAATAATAATAATAATAATAATAATAATGCATACTCTGACCCAACAACCCAAAGCACTTTAAAATGTAAGCAAGTTGGCCAGGCGCACTGCGGCTCCTGCGATCGCTAACCAGGCGTGTTAGGTCTCTGTCGATCGCGTCGACGAAC
Human_STR_27505_AAT_p3	27505	AAT	13.3333	p3	ACTGGCCGCTTGACGCACACCATTGCACTCCAGCCTGGGCGACAGAGCAAGACTCTGTCTCAAAAAAAAATAAATAATAATAATAATAATAATAATAATAATAATAATAATAATAATAATGCATACTCTGACCCAACAACCCAAAGCACTTTAAAATGTAAGCAAGTTGGCCAGGCGCACTGCGGCTCCTGCGATCGCTAACCAGGTCTCTGTCGATCGCGTCGACGAAC
Human_STR_27505_AAT_p5	27505	AAT	13.3333	p5	ACTGGCCGCTTGACGCACACCATTGCACTCCAGCCTGGGCGACAGAGCAAGACTCTGTCTCAAAAAAAAATAAATAATAATAATAATAATAATAATAATAATAATAATAATAATAATAATAATAATGCATACTCTGACCCAACAACCCAAAGCACTTTAAAATGTAAGCAAGTTGGCCAGGCGCACTGCGGCTCCTGCGATCGCGGTCTCTGTCGATCGCGTCGACGAAC
Human_STR_27506_A_m5	27506	A	16	m5	ACTGGCCGCTTGACGGAGGTGAAGGTTGCAGTGAGCCGAGATCTGGCCACTGCATTCCAGCCTGGGCAATAGAGTGAGACTCTGTCTCAAAAAAAAAAAGTAAGCAAGTTAAGTCTCATTTATGGTTCATAAATAATAATAATGTAAGCAAAGATGTAATTCATGTTGTTTATCACTGCGGCTCCTGCGATCGCTAACCAGGCGGGTCTCTGTCGATCGCGTCGACGAAC
Human_STR_27506_A_ref	27506	A	16	ref	ACTGGCCGCTTGACGGAGGTGAAGGTTGCAGTGAGCCGAGATCTGGCCACTGCATTCCAGCCTGGGCAATAGAGTGAGACTCTGTCTCAAAAAAAAAAAAAAAAGTAAGCAAGTTAAGTCTCATTTATGGTTCATAAATAATAATAATGTAAGCAAAGATGTAATTCATGTTGTTTATCACTGCGGCTCCTGCGATCGCTAACCGGTCTCTGTCGATCGCGTCGACGAAC
Human_STR_27506_A_p3	27506	A	16	p3	ACTGGCCGCTTGACGGAGGTGAAGGTTGCAGTGAGCCGAGATCTGGCCACTGCATTCCAGCCTGGGCAATAGAGTGAGACTCTGTCTCAAAAAAAAAAAAAAAAAAAGTAAGCAAGTTAAGTCTCATTTATGGTTCATAAATAATAATAATGTAAGCAAAGATGTAATTCATGTTGTTTATCACTGCGGCTCCTGCGATCGCTAGGTCTCTGTCGATCGCGTCGACGAAC
Human_STR_27506_A_p5	27506	A	16	p5	ACTGGCCGCTTGACGGAGGTGAAGGTTGCAGTGAGCCGAGATCTGGCCACTGCATTCCAGCCTGGGCAATAGAGTGAGACTCTGTCTCAAAAAAAAAAAAAAAAAAAAAGTAAGCAAGTTAAGTCTCATTTATGGTTCATAAATAATAATAATGTAAGCAAAGATGTAATTCATGTTGTTTATCACTGCGGCTCCTGCGATCGCGGTCTCTGTCGATCGCGTCGACGAAC
Human_STR_27581_A_m5	27581	A	23	m5	ACTGGCCGCTTGACGGCAGAGGTTGCAGTGAGCCGAGATTGCGCCACTGCACTCTAGCCTGGGCAACAGAGTGAGACTCCATCTCAAAAAAAAAAAAAAAAAATAGGATCTCTCTCAGTTACCCAGGCTAGAGTGCAGTGGTGCACTCATAGCTTGAAGCAGCCTTGAACTCCCACTGCGGCTCCTGCGATCGCTAACCAGGCGGGTCTCTGTCGATCGCGTCGACGAAC
Human_STR_27581_A_ref	27581	A	23	ref	ACTGGCCGCTTGACGGCAGAGGTTGCAGTGAGCCGAGATTGCGCCACTGCACTCTAGCCTGGGCAACAGAGTGAGACTCCATCTCAAAAAAAAAAAAAAAAAAAAAAATAGGATCTCTCTCAGTTACCCAGGCTAGAGTGCAGTGGTGCACTCATAGCTTGAAGCAGCCTTGAACTCCCACTGCGGCTCCTGCGATCGCTAACCGGTCTCTGTCGATCGCGTCGACGAAC
Human_STR_27581_A_p5	27581	A	23	p5	ACTGGCCGCTTGACGGCAGAGGTTGCAGTGAGCCGAGATTGCGCCACTGCACTCTAGCCTGGGCAACAGAGTGAGACTCCATCTCAAAAAAAAAAAAAAAAAAAAAAAAAAAATAGGATCTCTCTCAGTTACCCAGGCTAGAGTGCAGTGGTGCACTCATAGCTTGAAGCAGCCTTGAACTCCCACTGCGGCTCCTGCGATCGCGGTCTCTGTCGATCGCGTCGACGAAC
Human_STR_27654_A_m5	27654	A	15	m5	ACTGGCCGCTTGACGTATTTAAAGAATTTGTAGAGGTTACTCCGGGCATACTGCATGCCTATGGGGTAGCTCTGTTCCACAAGGAGCAGAAAAAAAAAATTTGTAGTAACTGAAGAGGATCCAGAGAAAAGCAATAGAAAAAGAACAATGAATGGGCACTGGGGTAGTATGCCCACTGCGGCTCCTGCGATCGCTAACCAGGCGGGTCTCTGTCGATCGCGTCGACGAAC
Human_STR_27654_A_ref	27654	A	15	ref	ACTGGCCGCTTGACGTATTTAAAGAATTTGTAGAGGTTACTCCGGGCATACTGCATGCCTATGGGGTAGCTCTGTTCCACAAGGAGCAGAAAAAAAAAAAAAAATTTGTAGTAACTGAAGAGGATCCAGAGAAAAGCAATAGAAAAAGAACAATGAATGGGCACTGGGGTAGTATGCCCACTGCGGCTCCTGCGATCGCTAACCGGTCTCTGTCGATCGCGTCGACGAAC
Human_STR_27654_A_p3	27654	A	15	p3	ACTGGCCGCTTGACGTATTTAAAGAATTTGTAGAGGTTACTCCGGGCATACTGCATGCCTATGGGGTAGCTCTGTTCCACAAGGAGCAGAAAAAAAAAAAAAAAAAATTTGTAGTAACTGAAGAGGATCCAGAGAAAAGCAATAGAAAAAGAACAATGAATGGGCACTGGGGTAGTATGCCCACTGCGGCTCCTGCGATCGCTAGGTCTCTGTCGATCGCGTCGACGAAC
Human_STR_27654_A_p5	27654	A	15	p5	ACTGGCCGCTTGACGTATTTAAAGAATTTGTAGAGGTTACTCCGGGCATACTGCATGCCTATGGGGTAGCTCTGTTCCACAAGGAGCAGAAAAAAAAAAAAAAAAAAAATTTGTAGTAACTGAAGAGGATCCAGAGAAAAGCAATAGAAAAAGAACAATGAATGGGCACTGGGGTAGTATGCCCACTGCGGCTCCTGCGATCGCGGTCTCTGTCGATCGCGTCGACGAAC
Human_STR_27655_GGGGGT_m5	27655	GGGGGT	3.66667	m5	ACTGGCCGCTTGACGACCTTAGGGGCCACCCGGGCGCGACAGCCCCAAAGCGGGGGGGATGGGACCCTGGGACCTTCCCGGTGTTGCTTGGTGACCACGCTCTCCGCCCAGACCGTTCCATTTCTTCAGCACTGCGGCTCCTGCGATCGCTAACCAGGCGTGTTAGCTGCTGTGCTGTCCTACGAGTAAACAGTAGAGTCCGTGGGTCTCTGTCGATCGCGTCGACGAAC
Human_STR_27655_GGGGGT_ref	27655	GGGGGT	3.66667	ref	ACTGGCCGCTTGACGACCTTAGGGGCCACCCGGGCGCGACAGCCCCAAAGCGGGGGGGATGGGACCCTGGGAGGGGGTGGGGGTGGGGGTGGGGGTCCTTCCCGGTGTTGCTTGGTGACCACGCTCTCCGCCCAGACCGTTCCATTTCTTCAGCACTGCGGCTCCTGCGATCGCTAACCAGGCGTGTTAGCTGCTGTGCTGTCCGGTCTCTGTCGATCGCGTCGACGAAC
Human_STR_27655_GGGGGT_p3	27655	GGGGGT	3.66667	p3	ACTGGCCGCTTGACGACCTTAGGGGCCACCCGGGCGCGACAGCCCCAAAGCGGGGGGGATGGGACCCTGGGAGGGGGTGGGGGTGGGGGTGGGGGTGGGGGTGGGGGTGGGGGTCCTTCCCGGTGTTGCTTGGTGACCACGCTCTCCGCCCAGACCGTTCCATTTCTTCAGCACTGCGGCTCCTGCGATCGCTAACCAGGCGTGGGTCTCTGTCGATCGCGTCGACGAAC
Human_STR_27655_GGGGGT_p5	27655	GGGGGT	3.66667	p5	ACTGGCCGCTTGACGACCTTAGGGGCCACCCGGGCGCGACAGCCCCAAAGCGGGGGGGATGGGACCCTGGGAGGGGGTGGGGGTGGGGGTGGGGGTGGGGGTGGGGGTGGGGGTGGGGGTGGGGGTCCTTCCCGGTGTTGCTTGGTGACCACGCTCTCCGCCCAGACCGTTCCATTTCTTCAGCACTGCGGCTCCTGCGATCGCGGTCTCTGTCGATCGCGTCGACGAAC
Human_STR_27691_A_m5	27691	A	19	m5	ACTGGCCGCTTGACGGAGGTGGAGGTTGCAGTGAGCCAAGATTGCACCACTGCATTTCAGCCTGGTGACAGAGTGAAGCTCTGTCTCAAAAAAAAAAAAAAGAATTAGCTGGGCACAGTGGCATGTCTGTAGTCCCAGCTACTTGGGAGGCTAAGCAGGAGGATTGCTTGAGCCACTGCGGCTCCTGCGATCGCTAACCAGGCGGGTCTCTGTCGATCGCGTCGACGAAC
Human_STR_27691_A_ref	27691	A	19	ref	ACTGGCCGCTTGACGGAGGTGGAGGTTGCAGTGAGCCAAGATTGCACCACTGCATTTCAGCCTGGTGACAGAGTGAAGCTCTGTCTCAAAAAAAAAAAAAAAAAAAGAATTAGCTGGGCACAGTGGCATGTCTGTAGTCCCAGCTACTTGGGAGGCTAAGCAGGAGGATTGCTTGAGCCACTGCGGCTCCTGCGATCGCTAACCGGTCTCTGTCGATCGCGTCGACGAAC
Human_STR_27691_A_p5	27691	A	19	p5	ACTGGCCGCTTGACGGAGGTGGAGGTTGCAGTGAGCCAAGATTGCACCACTGCATTTCAGCCTGGTGACAGAGTGAAGCTCTGTCTCAAAAAAAAAAAAAAAAAAAAAAAAGAATTAGCTGGGCACAGTGGCATGTCTGTAGTCCCAGCTACTTGGGAGGCTAAGCAGGAGGATTGCTTGAGCCACTGCGGCTCCTGCGATCGCGGTCTCTGTCGATCGCGTCGACGAAC
Human_STR_27695_T_m5	27695	T	15	m5	ACTGGCCGCTTGACGTTGCATGTAAATTTTTTTCCCTACTGTCTGTAATAGTCTACAAAGTAAGTCTTAACCCATTTCTTTCGCTCTGGTTTTTTTTTTGAGACAGGATCTCGCTTTGTTGCCCAGGATGGAGTGCAGTGGCCAGGTCATAGCTCACTGAAGCCTTGAACTCCCACTGCGGCTCCTGCGATCGCTAACCAGGCGGGTCTCTGTCGATCGCGTCGACGAAC
Human_STR_27695_T_ref	27695	T	15	ref	ACTGGCCGCTTGACGTTGCATGTAAATTTTTTTCCCTACTGTCTGTAATAGTCTACAAAGTAAGTCTTAACCCATTTCTTTCGCTCTGGTTTTTTTTTTTTTTTGAGACAGGATCTCGCTTTGTTGCCCAGGATGGAGTGCAGTGGCCAGGTCATAGCTCACTGAAGCCTTGAACTCCCACTGCGGCTCCTGCGATCGCTAACCGGTCTCTGTCGATCGCGTCGACGAAC
Human_STR_27695_T_p5	27695	T	15	p5	ACTGGCCGCTTGACGTTGCATGTAAATTTTTTTCCCTACTGTCTGTAATAGTCTACAAAGTAAGTCTTAACCCATTTCTTTCGCTCTGGTTTTTTTTTTTTTTTTTTTTGAGACAGGATCTCGCTTTGTTGCCCAGGATGGAGTGCAGTGGCCAGGTCATAGCTCACTGAAGCCTTGAACTCCCACTGCGGCTCCTGCGATCGCGGTCTCTGTCGATCGCGTCGACGAAC
Human_STR_27696_T_m5	27696	T	25	m5	ACTGGCCGCTTGACGTGGCCTCAGTCTCCTGCCTCAGCCTTAGGAGTAGCTGGGACTACAGGCGCACATACCACCACAAGTGCCTTTTTTTTTTTTTTTTTTTTGAGACAGAGAACCTGACCAAAGGATCCAAATTCTTTTTTTCTTCTTCTTCTTTTTTTTTTTTTTTTTTTCACTGCGGCTCCTGCGATCGCTAACCAGGCGGGTCTCTGTCGATCGCGTCGACGAAC
Human_STR_27696_T_ref	27696	T	25	ref	ACTGGCCGCTTGACGTGGCCTCAGTCTCCTGCCTCAGCCTTAGGAGTAGCTGGGACTACAGGCGCACATACCACCACAAGTGCCTTTTTTTTTTTTTTTTTTTTTTTTTGAGACAGAGAACCTGACCAAAGGATCCAAATTCTTTTTTTCTTCTTCTTCTTTTTTTTTTTTTTTTTTTCACTGCGGCTCCTGCGATCGCTAACCGGTCTCTGTCGATCGCGTCGACGAAC
Human_STR_27696_T_p3	27696	T	25	p3	ACTGGCCGCTTGACGTGGCCTCAGTCTCCTGCCTCAGCCTTAGGAGTAGCTGGGACTACAGGCGCACATACCACCACAAGTGCCTTTTTTTTTTTTTTTTTTTTTTTTTTTTGAGACAGAGAACCTGACCAAAGGATCCAAATTCTTTTTTTCTTCTTCTTCTTTTTTTTTTTTTTTTTTTCACTGCGGCTCCTGCGATCGCTAGGTCTCTGTCGATCGCGTCGACGAAC
Human_STR_27696_T_p5	27696	T	25	p5	ACTGGCCGCTTGACGTGGCCTCAGTCTCCTGCCTCAGCCTTAGGAGTAGCTGGGACTACAGGCGCACATACCACCACAAGTGCCTTTTTTTTTTTTTTTTTTTTTTTTTTTTTTGAGACAGAGAACCTGACCAAAGGATCCAAATTCTTTTTTTCTTCTTCTTCTTTTTTTTTTTTTTTTTTTCACTGCGGCTCCTGCGATCGCGGTCTCTGTCGATCGCGTCGACGAAC
Human_STR_27697_T_m5	27697	T	22	m5	ACTGGCCGCTTGACGTTTTTTTTTTTTTTTTTTTTGAGACAGAGAACCTGACCAAAGGATCCAAATTCTTTTTTTCTTCTTCTTCTTTTTTTTTTTTTTTTTGAGACAGAGTCTCGCTCTGTCGCCCAGGCTGGAGTACAATGGCGGATCTTGGCTTATTGCAACCTCTGTCTCACTGCGGCTCCTGCGATCGCTAACCAGGCGGGTCTCTGTCGATCGCGTCGACGAAC
Human_STR_27697_T_ref	27697	T	22	ref	ACTGGCCGCTTGACGTTTTTTTTTTTTTTTTTTTTGAGACAGAGAACCTGACCAAAGGATCCAAATTCTTTTTTTCTTCTTCTTCTTTTTTTTTTTTTTTTTTTTTTGAGACAGAGTCTCGCTCTGTCGCCCAGGCTGGAGTACAATGGCGGATCTTGGCTTATTGCAACCTCTGTCTCACTGCGGCTCCTGCGATCGCTAACCGGTCTCTGTCGATCGCGTCGACGAAC
Human_STR_27697_T_p5	27697	T	22	p5	ACTGGCCGCTTGACGTTTTTTTTTTTTTTTTTTTTGAGACAGAGAACCTGACCAAAGGATCCAAATTCTTTTTTTCTTCTTCTTCTTTTTTTTTTTTTTTTTTTTTTTTTTTGAGACAGAGTCTCGCTCTGTCGCCCAGGCTGGAGTACAATGGCGGATCTTGGCTTATTGCAACCTCTGTCTCACTGCGGCTCCTGCGATCGCGGTCTCTGTCGATCGCGTCGACGAAC
Human_STR_27775_CCTT_m5	27775	CCTT	10.25	m5	ACTGGCCGCTTGACGACTTTGACACCTTTCTTGGCTGCTTATAATAATTAAATTTAGGTCAAATTTCTTCCTTCCTTCCTTCCTTCCTTCTCTTTCTTGATGGAATTTTCACTCTTGTTGCCCAGGCTGGAGTGCAATGGCACCACTGCGGCTCCTGCGATCGCTAACCAGGCGTGTTAGCTGCTGTGCTGTCCTACGAGTAAAGGTCTCTGTCGATCGCGTCGACGAAC
Human_STR_27775_CCTT_ref	27775	CCTT	10.25	ref	ACTGGCCGCTTGACGACTTTGACACCTTTCTTGGCTGCTTATAATAATTAAATTTAGGTCAAATTTCTTCCTTCCTTCCTTCCTTCCTTCCTTCCTTCCTTCCTTCCTTCTCTTTCTTGATGGAATTTTCACTCTTGTTGCCCAGGCTGGAGTGCAATGGCACCACTGCGGCTCCTGCGATCGCTAACCAGGCGTGTTAGCTGCGGTCTCTGTCGATCGCGTCGACGAAC
Human_STR_27775_CCTT_p5	27775	CCTT	10.25	p5	ACTGGCCGCTTGACGACTTTGACACCTTTCTTGGCTGCTTATAATAATTAAATTTAGGTCAAATTTCTTCCTTCCTTCCTTCCTTCCTTCCTTCCTTCCTTCCTTCCTTCCTTCCTTCCTTCCTTCCTTCTCTTTCTTGATGGAATTTTCACTCTTGTTGCCCAGGCTGGAGTGCAATGGCACCACTGCGGCTCCTGCGATCGCGGTCTCTGTCGATCGCGTCGACGAAC
Human_STR_27776_AATG_m5	27776	AATG	8	m5	ACTGGCCGCTTGACGGTATCTTCAGTACCCTGCATGGGGCCTGACACCGGGTAGATGTTCAGCACGTATTTGTAATGAATGAATGCAGGGTTGTGAGGACTGGATTTGGCATGATCCAGGTAAAGCGCCTTGCACAGTCACCACACTGCGGCTCCTGCGATCGCTAACCAGGCGTGTTAGCTGCTGTGCTGTCCTACGAGTAAAGGTCTCTGTCGATCGCGTCGACGAAC
Human_STR_27776_AATG_ref	27776	AATG	8	ref	ACTGGCCGCTTGACGGTATCTTCAGTACCCTGCATGGGGCCTGACACCGGGTAGATGTTCAGCACGTATTTGTAATGAATGAATGAATGAATGAATGAATGAATGCAGGGTTGTGAGGACTGGATTTGGCATGATCCAGGTAAAGCGCCTTGCACAGTCACCACACTGCGGCTCCTGCGATCGCTAACCAGGCGTGTTAGCTGCGGTCTCTGTCGATCGCGTCGACGAAC
Human_STR_27776_AATG_p5	27776	AATG	8	p5	ACTGGCCGCTTGACGGTATCTTCAGTACCCTGCATGGGGCCTGACACCGGGTAGATGTTCAGCACGTATTTGTAATGAATGAATGAATGAATGAATGAATGAATGAATGAATGAATGAATGAATGCAGGGTTGTGAGGACTGGATTTGGCATGATCCAGGTAAAGCGCCTTGCACAGTCACCACACTGCGGCTCCTGCGATCGCGGTCTCTGTCGATCGCGTCGACGAAC
Human_STR_28154_T_m5	28154	T	11	m5	ACTGGCCGCTTGACGGCGGGCGCGGGGCAGGCCGGAAGCGTACGAAAGTGACTTCCCCGCGGGTTCTCCGAGGATTCGTTTTTTCTTTTCCTTTTTTCAGGATTTTGAAGCGTTTTCAGATTTTTTTTATCTTTTTCTCTTTTTTTCCTCAGGCTGCGAAGCCCGAAAGCGGCCACTGCGGCTCCTGCGATCGCTAACCAGGCGGGTCTCTGTCGATCGCGTCGACGAAC
Human_STR_28154_T_ref	28154	T	11	ref	ACTGGCCGCTTGACGGCGGGCGCGGGGCAGGCCGGAAGCGTACGAAAGTGACTTCCCCGCGGGTTCTCCGAGGATTCGTTTTTTCTTTTCCTTTTTTTTTTTCAGGATTTTGAAGCGTTTTCAGATTTTTTTTATCTTTTTCTCTTTTTTTCCTCAGGCTGCGAAGCCCGAAAGCGGCCACTGCGGCTCCTGCGATCGCTAACCGGTCTCTGTCGATCGCGTCGACGAAC
Human_STR_28154_T_p3	28154	T	11	p3	ACTGGCCGCTTGACGGCGGGCGCGGGGCAGGCCGGAAGCGTACGAAAGTGACTTCCCCGCGGGTTCTCCGAGGATTCGTTTTTTCTTTTCCTTTTTTTTTTTTTTCAGGATTTTGAAGCGTTTTCAGATTTTTTTTATCTTTTTCTCTTTTTTTCCTCAGGCTGCGAAGCCCGAAAGCGGCCACTGCGGCTCCTGCGATCGCTAGGTCTCTGTCGATCGCGTCGACGAAC
Human_STR_28154_T_p5	28154	T	11	p5	ACTGGCCGCTTGACGGCGGGCGCGGGGCAGGCCGGAAGCGTACGAAAGTGACTTCCCCGCGGGTTCTCCGAGGATTCGTTTTTTCTTTTCCTTTTTTTTTTTTTTTTCAGGATTTTGAAGCGTTTTCAGATTTTTTTTATCTTTTTCTCTTTTTTTCCTCAGGCTGCGAAGCCCGAAAGCGGCCACTGCGGCTCCTGCGATCGCGGTCTCTGTCGATCGCGTCGACGAAC
Human_STR_28155_A_m5	28155	A	13	m5	ACTGGCCGCTTGACGGGCGGAGGTCGCGGTGAGCCAAGATCGTGCCACTGCACTCCATCCAGCCTGGGCAACAGAGTGAGACTCCCTCTCAAAAAAAATTAAATGGTATGCCAAATTGTGAAATGAAGGTGACATAAAATAAGTTAAAATAAAATAATAGGTGGTCCAATAGGCACTGCGGCTCCTGCGATCGCTAACCAGGCGGGTCTCTGTCGATCGCGTCGACGAAC
Human_STR_28155_A_ref	28155	A	13	ref	ACTGGCCGCTTGACGGGCGGAGGTCGCGGTGAGCCAAGATCGTGCCACTGCACTCCATCCAGCCTGGGCAACAGAGTGAGACTCCCTCTCAAAAAAAAAAAAATTAAATGGTATGCCAAATTGTGAAATGAAGGTGACATAAAATAAGTTAAAATAAAATAATAGGTGGTCCAATAGGCACTGCGGCTCCTGCGATCGCTAACCGGTCTCTGTCGATCGCGTCGACGAAC
Human_STR_28155_A_p5	28155	A	13	p5	ACTGGCCGCTTGACGGGCGGAGGTCGCGGTGAGCCAAGATCGTGCCACTGCACTCCATCCAGCCTGGGCAACAGAGTGAGACTCCCTCTCAAAAAAAAAAAAAAAAAATTAAATGGTATGCCAAATTGTGAAATGAAGGTGACATAAAATAAGTTAAAATAAAATAATAGGTGGTCCAATAGGCACTGCGGCTCCTGCGATCGCGGTCTCTGTCGATCGCGTCGACGAAC
Human_STR_28156_A_m5	28156	A	12	m5	ACTGGCCGCTTGACGGCAGGCAGAGGTTGTGGTGAGCTGAGATCATGCCATTGCACTCTAGCCTGGGCAACAAGAGCGAAACTCCGTCTCAAAAAAAGTCATATCACTTTATAGGACTATGTTATATGGGACTGTCCACACGCATTACAAGATATATAGCATCCCTTCTTCCACACTGCGGCTCCTGCGATCGCTAACCAGGCGGGTCTCTGTCGATCGCGTCGACGAAC
Human_STR_28156_A_ref	28156	A	12	ref	ACTGGCCGCTTGACGGCAGGCAGAGGTTGTGGTGAGCTGAGATCATGCCATTGCACTCTAGCCTGGGCAACAAGAGCGAAACTCCGTCTCAAAAAAAAAAAAGTCATATCACTTTATAGGACTATGTTATATGGGACTGTCCACACGCATTACAAGATATATAGCATCCCTTCTTCCACACTGCGGCTCCTGCGATCGCTAACCGGTCTCTGTCGATCGCGTCGACGAAC
Human_STR_28156_A_p5	28156	A	12	p5	ACTGGCCGCTTGACGGCAGGCAGAGGTTGTGGTGAGCTGAGATCATGCCATTGCACTCTAGCCTGGGCAACAAGAGCGAAACTCCGTCTCAAAAAAAAAAAAAAAAAGTCATATCACTTTATAGGACTATGTTATATGGGACTGTCCACACGCATTACAAGATATATAGCATCCCTTCTTCCACACTGCGGCTCCTGCGATCGCGGTCTCTGTCGATCGCGTCGACGAAC
Human_STR_28211_AAAG_m5	28211	AAAG	4.5	m5	ACTGGCCGCTTGACGAGGTTGCCATGAGCTATGATCATGCCACTGCACTCCAGCATGGGCAACAGAGTGAGACCATGTCAATTAACTGAATTCCCCTCCAATTCTGTTCTAGAGAGTCAAGTCTAGATGAGCCAAGAGAGATGAAGTCACTGCGGCTCCTGCGATCGCTAACCAGGCGTGTTAGCTGCTGTGCTGTCCTACGAGGGTCTCTGTCGATCGCGTCGACGAAC
Human_STR_28211_AAAG_ref	28211	AAAG	4.5	ref	ACTGGCCGCTTGACGAGGTTGCCATGAGCTATGATCATGCCACTGCACTCCAGCATGGGCAACAGAGTGAGACCATGTCAAAAAGAAAGAAAGAAAGTTAACTGAATTCCCCTCCAATTCTGTTCTAGAGAGTCAAGTCTAGATGAGCCAAGAGAGATGAAGTCACTGCGGCTCCTGCGATCGCTAACCAGGCGTGTTAGCTGCGGTCTCTGTCGATCGCGTCGACGAAC
Human_STR_28211_AAAG_p5	28211	AAAG	4.5	p5	ACTGGCCGCTTGACGAGGTTGCCATGAGCTATGATCATGCCACTGCACTCCAGCATGGGCAACAGAGTGAGACCATGTCAAAAAGAAAGAAAGAAAGAAAGAAAGAAAGAAAGAAAGTTAACTGAATTCCCCTCCAATTCTGTTCTAGAGAGTCAAGTCTAGATGAGCCAAGAGAGATGAAGTCACTGCGGCTCCTGCGATCGCGGTCTCTGTCGATCGCGTCGACGAAC
Human_STR_28226_CTG_m5	28226	CTG	8.33333	m5	ACTGGCCGCTTGACGAGCTGGGCTCCCCGCCCGCCGGGCGGGGGGAGGTCACACTGGCCCTCTCGGTCGCCCGTGTGTCCTGCTGCTGTACGGTATGAGGGATAGCTGGGCTCTCCTTCCCCGACCGACCCACGCCAGCAGCCGGTTGGGTGGCACTGCGGCTCCTGCGATCGCTAACCAGGCGTGTTAGCTGCTGTGCTGTCCGGTCTCTGTCGATCGCGTCGACGAAC
Human_STR_28226_CTG_ref	28226	CTG	8.33333	ref	ACTGGCCGCTTGACGAGCTGGGCTCCCCGCCCGCCGGGCGGGGGGAGGTCACACTGGCCCTCTCGGTCGCCCGTGTGTCCTGCTGCTGCTGCTGCTGCTGCTGTACGGTATGAGGGATAGCTGGGCTCTCCTTCCCCGACCGACCCACGCCAGCAGCCGGTTGGGTGGCACTGCGGCTCCTGCGATCGCTAACCAGGCGTGTTAGGTCTCTGTCGATCGCGTCGACGAAC
Human_STR_28226_CTG_p5	28226	CTG	8.33333	p5	ACTGGCCGCTTGACGAGCTGGGCTCCCCGCCCGCCGGGCGGGGGGAGGTCACACTGGCCCTCTCGGTCGCCCGTGTGTCCTGCTGCTGCTGCTGCTGCTGCTGCTGCTGCTGCTGCTGTACGGTATGAGGGATAGCTGGGCTCTCCTTCCCCGACCGACCCACGCCAGCAGCCGGTTGGGTGGCACTGCGGCTCCTGCGATCGCGGTCTCTGTCGATCGCGTCGACGAAC
Human_STR_28235_GT_m5	28235	GT	16.5	m5	ACTGGCCGCTTGACGATCCAAACAGGAGGGAGGGTGACCAGCGCCTCCAGCTAGCACCAGCGCCACCACACCCCCAGAGTGTGTGTGTGTGTGTGTGTGTTTGCGCGCGTGTATGTTGGGGGCCATAGCAATGGTTGTTCTCACCTGAGCTGGGGATAAGTAGCACTGCGGCTCCTGCGATCGCTAACCAGGCGTGTTAGCTGCGGTCTCTGTCGATCGCGTCGACGAAC
Human_STR_28235_GT_ref	28235	GT	16.5	ref	ACTGGCCGCTTGACGATCCAAACAGGAGGGAGGGTGACCAGCGCCTCCAGCTAGCACCAGCGCCACCACACCCCCAGAGTGTGTGTGTGTGTGTGTGTGTGTGTGTGTGTTTGCGCGCGTGTATGTTGGGGGCCATAGCAATGGTTGTTCTCACCTGAGCTGGGGATAAGTAGCACTGCGGCTCCTGCGATCGCTAACCAGGCGGGTCTCTGTCGATCGCGTCGACGAAC
Human_STR_28235_GT_p5	28235	GT	16.5	p5	ACTGGCCGCTTGACGATCCAAACAGGAGGGAGGGTGACCAGCGCCTCCAGCTAGCACCAGCGCCACCACACCCCCAGAGTGTGTGTGTGTGTGTGTGTGTGTGTGTGTGTGTGTGTGTGTTTGCGCGCGTGTATGTTGGGGGCCATAGCAATGGTTGTTCTCACCTGAGCTGGGGATAAGTAGCACTGCGGCTCCTGCGATCGCGGTCTCTGTCGATCGCGTCGACGAAC
Human_STR_28266_A_m5	28266	A	18	m5	ACTGGCCGCTTGACGTGAGGCTGCAGTGAACCATGATCATGTCACTGCCTTCCAGCCTGGGTAAGAGAGCAAGACCCTGTCTCAAAGAAAAAAAAAAAAATCACCCTGGACAAGTGGATTGGAGGAACAGAGCCACTATCAACTCTTCCTTAGTCTACTACATTAACTTCCTGCACTGCGGCTCCTGCGATCGCTAACCAGGCGGGTCTCTGTCGATCGCGTCGACGAAC
Human_STR_28266_A_ref	28266	A	18	ref	ACTGGCCGCTTGACGTGAGGCTGCAGTGAACCATGATCATGTCACTGCCTTCCAGCCTGGGTAAGAGAGCAAGACCCTGTCTCAAAGAAAAAAAAAAAAAAAAAATCACCCTGGACAAGTGGATTGGAGGAACAGAGCCACTATCAACTCTTCCTTAGTCTACTACATTAACTTCCTGCACTGCGGCTCCTGCGATCGCTAACCGGTCTCTGTCGATCGCGTCGACGAAC
Human_STR_28266_A_p5	28266	A	18	p5	ACTGGCCGCTTGACGTGAGGCTGCAGTGAACCATGATCATGTCACTGCCTTCCAGCCTGGGTAAGAGAGCAAGACCCTGTCTCAAAGAAAAAAAAAAAAAAAAAAAAAAATCACCCTGGACAAGTGGATTGGAGGAACAGAGCCACTATCAACTCTTCCTTAGTCTACTACATTAACTTCCTGCACTGCGGCTCCTGCGATCGCGGTCTCTGTCGATCGCGTCGACGAAC
Human_STR_28267_GT_m5	28267	GT	13.5	m5	ACTGGCCGCTTGACGCCCCACTTCTGTAGGTTATTATGCTGGACATAAAGCCTGCGTTTGCTGTCGAGCCGCCCTCTTTCGTGTGTGTGTGTGTGTGTCTTTCTTTAACCCTTGCCTTCTTTTCAAAACCTAACACGAGTAGACAAACGTTCTTTCTGAAGAGCACTGCGGCTCCTGCGATCGCTAACCAGGCGTGTTAGCTGCGGTCTCTGTCGATCGCGTCGACGAAC
Human_STR_28267_GT_ref	28267	GT	13.5	ref	ACTGGCCGCTTGACGCCCCACTTCTGTAGGTTATTATGCTGGACATAAAGCCTGCGTTTGCTGTCGAGCCGCCCTCTTTCGTGTGTGTGTGTGTGTGTGTGTGTGTGTCTTTCTTTAACCCTTGCCTTCTTTTCAAAACCTAACACGAGTAGACAAACGTTCTTTCTGAAGAGCACTGCGGCTCCTGCGATCGCTAACCAGGCGGGTCTCTGTCGATCGCGTCGACGAAC
Human_STR_28267_GT_p3	28267	GT	13.5	p3	ACTGGCCGCTTGACGCCCCACTTCTGTAGGTTATTATGCTGGACATAAAGCCTGCGTTTGCTGTCGAGCCGCCCTCTTTCGTGTGTGTGTGTGTGTGTGTGTGTGTGTGTGTGTCTTTCTTTAACCCTTGCCTTCTTTTCAAAACCTAACACGAGTAGACAAACGTTCTTTCTGAAGAGCACTGCGGCTCCTGCGATCGCTAACGGTCTCTGTCGATCGCGTCGACGAAC
Human_STR_28267_GT_p5	28267	GT	13.5	p5	ACTGGCCGCTTGACGCCCCACTTCTGTAGGTTATTATGCTGGACATAAAGCCTGCGTTTGCTGTCGAGCCGCCCTCTTTCGTGTGTGTGTGTGTGTGTGTGTGTGTGTGTGTGTGTGTCTTTCTTTAACCCTTGCCTTCTTTTCAAAACCTAACACGAGTAGACAAACGTTCTTTCTGAAGAGCACTGCGGCTCCTGCGATCGCGGTCTCTGTCGATCGCGTCGACGAAC
Human_STR_28285_CGGG_m5	28285	CGGG	9.5	m5	ACTGGCCGCTTGACGCTCCGCGGCCGACCCAGGGCCTGGGGACGCCCCGACGGCAAGGAGGCTGGGCTCCGGGCGGGCGGGCGGGCGGGCGACCGCGGCCTCAGCGCGGTCCCTGGAGCGCCCGCCGCGCGACACCTGTCCTGCACTGCGGCTCCTGCGATCGCTAACCAGGCGTGTTAGCTGCTGTGCTGTCCTACGAGTAAAGGTCTCTGTCGATCGCGTCGACGAAC
Human_STR_28285_CGGG_ref	28285	CGGG	9.5	ref	ACTGGCCGCTTGACGCTCCGCGGCCGACCCAGGGCCTGGGGACGCCCCGACGGCAAGGAGGCTGGGCTCCGGGCGGGCGGGCGGGCGGGCGGGCGGGCGGGCGGGCGGGCGACCGCGGCCTCAGCGCGGTCCCTGGAGCGCCCGCCGCGCGACACCTGTCCTGCACTGCGGCTCCTGCGATCGCTAACCAGGCGTGTTAGCTGCGGTCTCTGTCGATCGCGTCGACGAAC
Human_STR_28285_CGGG_p5	28285	CGGG	9.5	p5	ACTGGCCGCTTGACGCTCCGCGGCCGACCCAGGGCCTGGGGACGCCCCGACGGCAAGGAGGCTGGGCTCCGGGCGGGCGGGCGGGCGGGCGGGCGGGCGGGCGGGCGGGCGGGCGGGCGGGCGGGCGGGCGACCGCGGCCTCAGCGCGGTCCCTGGAGCGCCCGCCGCGCGACACCTGTCCTGCACTGCGGCTCCTGCGATCGCGGTCTCTGTCGATCGCGTCGACGAAC
Human_STR_28286_CCCTG_m5	28286	CCCTG	3.6	m5	ACTGGCCGCTTGACGAGCAGCGCAGGGGCGATGGGCGAGCTCCTGCAGCCACCCGCTTGGTGCGGTTCCCGCGAGTAGCGGTCCGCGTCGCCCGCCCCCACCCCGGGACTGACCAATGGGGGGGCGGGGGCGGGGCCTCACTGCGGCTCCTGCGATCGCTAACCAGGCGTGTTAGCTGCTGTGCTGTCCTACGAGTAAACAGTAGGTCTCTGTCGATCGCGTCGACGAAC
Human_STR_28286_CCCTG_ref	28286	CCCTG	3.6	ref	ACTGGCCGCTTGACGAGCAGCGCAGGGGCGATGGGCGAGCTCCTGCAGCCACCCGCTTGGTGCGGTTCCCGCGAGTCCCTGCCCTGCCCTGCCCTGAGCGGTCCGCGTCGCCCGCCCCCACCCCGGGACTGACCAATGGGGGGGCGGGGGCGGGGCCTCACTGCGGCTCCTGCGATCGCTAACCAGGCGTGTTAGCTGCTGTGCGGTCTCTGTCGATCGCGTCGACGAAC
Human_STR_28286_CCCTG_p5	28286	CCCTG	3.6	p5	ACTGGCCGCTTGACGAGCAGCGCAGGGGCGATGGGCGAGCTCCTGCAGCCACCCGCTTGGTGCGGTTCCCGCGAGTCCCTGCCCTGCCCTGCCCTGCCCTGCCCTGCCCTGCCCTGCCCTGAGCGGTCCGCGTCGCCCGCCCCCACCCCGGGACTGACCAATGGGGGGGCGGGGGCGGGGCCTCACTGCGGCTCCTGCGATCGCGGTCTCTGTCGATCGCGTCGACGAAC
Human_STR_28287_CGGGGG_m5	28287	CGGGGG	5.16667	m5	ACTGGCCGCTTGACGCTGCCCTGCCCAGCGGTCCGCGTCGCCCGCCCCCACCCCGGGACTGACCAATGGCACGCCTGCGAGGGGGCCCGGGGCTGCGGCCGGTGTCGCGGGTGGGGAGACCCCCACTGCGGCTCCTGCGATCGCTAACCAGGCGTGTTAGCTGCTGTGCTGTCCTACGAGTAAACAGTAGAGTCCGTGGGCACGGGTCTCTGTCGATCGCGTCGACGAAC
Human_STR_28287_CGGGGG_ref	28287	CGGGGG	5.16667	ref	ACTGGCCGCTTGACGCTGCCCTGCCCAGCGGTCCGCGTCGCCCGCCCCCACCCCGGGACTGACCAATGGCGGGGGCGGGGGCGGGGGCGGGGGCGGGGGCACGCCTGCGAGGGGGCCCGGGGCTGCGGCCGGTGTCGCGGGTGGGGAGACCCCCACTGCGGCTCCTGCGATCGCTAACCAGGCGTGTTAGCTGCTGTGCTGTCCGGTCTCTGTCGATCGCGTCGACGAAC
Human_STR_28287_CGGGGG_p5	28287	CGGGGG	5.16667	p5	ACTGGCCGCTTGACGCTGCCCTGCCCAGCGGTCCGCGTCGCCCGCCCCCACCCCGGGACTGACCAATGGCGGGGGCGGGGGCGGGGGCGGGGGCGGGGGCGGGGGCGGGGGCGGGGGCGGGGGCGGGGGCACGCCTGCGAGGGGGCCCGGGGCTGCGGCCGGTGTCGCGGGTGGGGAGACCCCCACTGCGGCTCCTGCGATCGCGGTCTCTGTCGATCGCGTCGACGAAC
Human_STR_28288_AAAAT_m5	28288	AAAAT	4.2	m5	ACTGGCCGCTTGACGCTCCTTAAGCACATGCCTAGTCTGTCTTTTACCGAAGAAGTAAATTTCTGCAAGGGTAAATTATTATTATTACACTATTCAGAGCACTAAAAGAACTACTTTTTCCTGATTACAGAGGTAACTCACTGCGGCTCCTGCGATCGCTAACCAGGCGTGTTAGCTGCTGTGCTGTCCTACGAGTAAACAGTAGGTCTCTGTCGATCGCGTCGACGAAC
Human_STR_28288_AAAAT_ref	28288	AAAAT	4.2	ref	ACTGGCCGCTTGACGCTCCTTAAGCACATGCCTAGTCTGTCTTTTACCGAAGAAGTAAATTTCTGCAAGGGTAAATAAAATAAAATAAAATAAAATTATTATTATTACACTATTCAGAGCACTAAAAGAACTACTTTTTCCTGATTACAGAGGTAACTCACTGCGGCTCCTGCGATCGCTAACCAGGCGTGTTAGCTGCTGTGCGGTCTCTGTCGATCGCGTCGACGAAC
Human_STR_28288_AAAAT_p3	28288	AAAAT	4.2	p3	ACTGGCCGCTTGACGCTCCTTAAGCACATGCCTAGTCTGTCTTTTACCGAAGAAGTAAATTTCTGCAAGGGTAAATAAAATAAAATAAAATAAAATAAAATAAAATAAAATTATTATTATTACACTATTCAGAGCACTAAAAGAACTACTTTTTCCTGATTACAGAGGTAACTCACTGCGGCTCCTGCGATCGCTAACCAGGCGGGTCTCTGTCGATCGCGTCGACGAAC
Human_STR_28288_AAAAT_p5	28288	AAAAT	4.2	p5	ACTGGCCGCTTGACGCTCCTTAAGCACATGCCTAGTCTGTCTTTTACCGAAGAAGTAAATTTCTGCAAGGGTAAATAAAATAAAATAAAATAAAATAAAATAAAATAAAATAAAATAAAATTATTATTATTACACTATTCAGAGCACTAAAAGAACTACTTTTTCCTGATTACAGAGGTAACTCACTGCGGCTCCTGCGATCGCGGTCTCTGTCGATCGCGTCGACGAAC
Human_STR_28377_AAAAC_m5	28377	AAAAC	4.6	m5	ACTGGCCGCTTGACGTGAGCCGAGATCGCGCCATTGCACTCCAAACCTGGGCAACAAGAGCGGAACTCCGTCCCAAACAGAAGGCAAACCTTTTCATCTCCTTGGCCAAAGAATGCAACATGTGGAGTGAGAACACTGCGGCTCCTGCGATCGCTAACCAGGCGTGTTAGCTGCTGTGCTGTCCTACGAGTAAACAGTAGAGTCGGTCTCTGTCGATCGCGTCGACGAAC
Human_STR_28377_AAAAC_ref	28377	AAAAC	4.6	ref	ACTGGCCGCTTGACGTGAGCCGAGATCGCGCCATTGCACTCCAAACCTGGGCAACAAGAGCGGAACTCCGTCCCAAAACAAAACAAAACAAAACAAAACAAACAGAAGGCAAACCTTTTCATCTCCTTGGCCAAAGAATGCAACATGTGGAGTGAGAACACTGCGGCTCCTGCGATCGCTAACCAGGCGTGTTAGCTGCTGTGCGGTCTCTGTCGATCGCGTCGACGAAC
Human_STR_28377_AAAAC_p3	28377	AAAAC	4.6	p3	ACTGGCCGCTTGACGTGAGCCGAGATCGCGCCATTGCACTCCAAACCTGGGCAACAAGAGCGGAACTCCGTCCCAAAACAAAACAAAACAAAACAAAACAAAACAAAACAAAACAAACAGAAGGCAAACCTTTTCATCTCCTTGGCCAAAGAATGCAACATGTGGAGTGAGAACACTGCGGCTCCTGCGATCGCTAACCAGGCGGGTCTCTGTCGATCGCGTCGACGAAC
Human_STR_28377_AAAAC_p5	28377	AAAAC	4.6	p5	ACTGGCCGCTTGACGTGAGCCGAGATCGCGCCATTGCACTCCAAACCTGGGCAACAAGAGCGGAACTCCGTCCCAAAACAAAACAAAACAAAACAAAACAAAACAAAACAAAACAAAACAAAACAAACAGAAGGCAAACCTTTTCATCTCCTTGGCCAAAGAATGCAACATGTGGAGTGAGAACACTGCGGCTCCTGCGATCGCGGTCTCTGTCGATCGCGTCGACGAAC
Human_STR_28530_ATTT_m5	28530	ATTT	5	m5	ACTGGCCGCTTGACGTGTGGGGCTCTCTCTTCAAGAGAAAATCCGGGGGCATATCAGCACATTTATCATTTACCAGACTGTATTTTTAGTAGAGATGGGGTTTCGCCGTGAAGGCCAGGCTGCTCTCGAACTCCTAACCTCAGCACTGCGGCTCCTGCGATCGCTAACCAGGCGTGTTAGCTGCTGTGCTGTCCTACGAGTAAAGGTCTCTGTCGATCGCGTCGACGAAC
Human_STR_28530_ATTT_ref	28530	ATTT	5	ref	ACTGGCCGCTTGACGTGTGGGGCTCTCTCTTCAAGAGAAAATCCGGGGGCATATCAGCACATTTATCATTTACCAGACTATTTATTTATTTATTTATTTGTATTTTTAGTAGAGATGGGGTTTCGCCGTGAAGGCCAGGCTGCTCTCGAACTCCTAACCTCAGCACTGCGGCTCCTGCGATCGCTAACCAGGCGTGTTAGCTGCGGTCTCTGTCGATCGCGTCGACGAAC
Human_STR_28530_ATTT_p5	28530	ATTT	5	p5	ACTGGCCGCTTGACGTGTGGGGCTCTCTCTTCAAGAGAAAATCCGGGGGCATATCAGCACATTTATCATTTACCAGACTATTTATTTATTTATTTATTTATTTATTTATTTATTTATTTGTATTTTTAGTAGAGATGGGGTTTCGCCGTGAAGGCCAGGCTGCTCTCGAACTCCTAACCTCAGCACTGCGGCTCCTGCGATCGCGGTCTCTGTCGATCGCGTCGACGAAC
Human_STR_28575_A_m5	28575	A	13	m5	ACTGGCCGCTTGACGTATATGAAAAATAAATAAATTTCCTGTTTACACTTGGGTCCCACCCCCCAGATCTCTTGTATATATGCAAATATTAAAAAAAATCCGAAATGCTTCCCAGTCCCAAGCATTTCAGATAAGGGTTACTCAATTTGTAAATGAACTGTAGGTGCCTAACACACTGCGGCTCCTGCGATCGCTAACCAGGCGGGTCTCTGTCGATCGCGTCGACGAAC
Human_STR_28575_A_ref	28575	A	13	ref	ACTGGCCGCTTGACGTATATGAAAAATAAATAAATTTCCTGTTTACACTTGGGTCCCACCCCCCAGATCTCTTGTATATATGCAAATATTAAAAAAAAAAAAATCCGAAATGCTTCCCAGTCCCAAGCATTTCAGATAAGGGTTACTCAATTTGTAAATGAACTGTAGGTGCCTAACACACTGCGGCTCCTGCGATCGCTAACCGGTCTCTGTCGATCGCGTCGACGAAC
Human_STR_28575_A_p3	28575	A	13	p3	ACTGGCCGCTTGACGTATATGAAAAATAAATAAATTTCCTGTTTACACTTGGGTCCCACCCCCCAGATCTCTTGTATATATGCAAATATTAAAAAAAAAAAAAAAATCCGAAATGCTTCCCAGTCCCAAGCATTTCAGATAAGGGTTACTCAATTTGTAAATGAACTGTAGGTGCCTAACACACTGCGGCTCCTGCGATCGCTAGGTCTCTGTCGATCGCGTCGACGAAC
Human_STR_28575_A_p5	28575	A	13	p5	ACTGGCCGCTTGACGTATATGAAAAATAAATAAATTTCCTGTTTACACTTGGGTCCCACCCCCCAGATCTCTTGTATATATGCAAATATTAAAAAAAAAAAAAAAAAATCCGAAATGCTTCCCAGTCCCAAGCATTTCAGATAAGGGTTACTCAATTTGTAAATGAACTGTAGGTGCCTAACACACTGCGGCTCCTGCGATCGCGGTCTCTGTCGATCGCGTCGACGAAC
Human_STR_28627_GTTT_m5	28627	GTTT	6.75	m5	ACTGGCCGCTTGACGGTCCAGCTTTTTAATTTACTTTTCTATTGGGTTGTTTGCCTTTTTCGATTTTGGGAACTAGTTTGTTTAGACGGAGTCTTGCTCTGTCACCCAGGCTGGAATGCAGTGGCGCGATCTCGGCTCACTGCCACTGCGGCTCCTGCGATCGCTAACCAGGCGTGTTAGCTGCTGTGCTGTCCTACGAGTAAAGGTCTCTGTCGATCGCGTCGACGAAC
Human_STR_28627_GTTT_ref	28627	GTTT	6.75	ref	ACTGGCCGCTTGACGGTCCAGCTTTTTAATTTACTTTTCTATTGGGTTGTTTGCCTTTTTCGATTTTGGGAACTAGTTTGTTTGTTTGTTTGTTTGTTTGTTTAGACGGAGTCTTGCTCTGTCACCCAGGCTGGAATGCAGTGGCGCGATCTCGGCTCACTGCCACTGCGGCTCCTGCGATCGCTAACCAGGCGTGTTAGCTGCGGTCTCTGTCGATCGCGTCGACGAAC
Human_STR_28627_GTTT_p5	28627	GTTT	6.75	p5	ACTGGCCGCTTGACGGTCCAGCTTTTTAATTTACTTTTCTATTGGGTTGTTTGCCTTTTTCGATTTTGGGAACTAGTTTGTTTGTTTGTTTGTTTGTTTGTTTGTTTGTTTGTTTGTTTGTTTAGACGGAGTCTTGCTCTGTCACCCAGGCTGGAATGCAGTGGCGCGATCTCGGCTCACTGCCACTGCGGCTCCTGCGATCGCGGTCTCTGTCGATCGCGTCGACGAAC
Human_STR_28628_A_m5	28628	A	17	m5	ACTGGCCGCTTGACGGAGGCGGAGGTTGCGGTGAGCTGAGATAGCACTGTTGCACTCCAGCCTGGGCAACAAGGGTGAGACTCCGTCTAAAAAAAAAAAATTCTTCCCTATTTTTGACATTATAAAGCTATTTTTATTTTCTGAAAAATGTTTGCAGGTCTTTAATCCATCTCCACTGCGGCTCCTGCGATCGCTAACCAGGCGGGTCTCTGTCGATCGCGTCGACGAAC
Human_STR_28628_A_ref	28628	A	17	ref	ACTGGCCGCTTGACGGAGGCGGAGGTTGCGGTGAGCTGAGATAGCACTGTTGCACTCCAGCCTGGGCAACAAGGGTGAGACTCCGTCTAAAAAAAAAAAAAAAAATTCTTCCCTATTTTTGACATTATAAAGCTATTTTTATTTTCTGAAAAATGTTTGCAGGTCTTTAATCCATCTCCACTGCGGCTCCTGCGATCGCTAACCGGTCTCTGTCGATCGCGTCGACGAAC
Human_STR_28628_A_p5	28628	A	17	p5	ACTGGCCGCTTGACGGAGGCGGAGGTTGCGGTGAGCTGAGATAGCACTGTTGCACTCCAGCCTGGGCAACAAGGGTGAGACTCCGTCTAAAAAAAAAAAAAAAAAAAAAATTCTTCCCTATTTTTGACATTATAAAGCTATTTTTATTTTCTGAAAAATGTTTGCAGGTCTTTAATCCATCTCCACTGCGGCTCCTGCGATCGCGGTCTCTGTCGATCGCGTCGACGAAC
Human_STR_28629_T_m5	28629	T	13	m5	ACTGGCCGCTTGACGTGACAGTTGGCTTCGAAAGGCGTCTAGAGCTTTCTGATTAGGGATTGCGGAGCCGGTTGGTTGTTTGGTTTTTGCTTTTTTTTACGTTTAAGCCGTTCTTTCGTCTTTTCTGTATTTCTTTGAGAGGATTGTGCTACCGAGAATAAGGCTGACTCTTTCACTGCGGCTCCTGCGATCGCTAACCAGGCGGGTCTCTGTCGATCGCGTCGACGAAC
Human_STR_28629_T_ref	28629	T	13	ref	ACTGGCCGCTTGACGTGACAGTTGGCTTCGAAAGGCGTCTAGAGCTTTCTGATTAGGGATTGCGGAGCCGGTTGGTTGTTTGGTTTTTGCTTTTTTTTTTTTTACGTTTAAGCCGTTCTTTCGTCTTTTCTGTATTTCTTTGAGAGGATTGTGCTACCGAGAATAAGGCTGACTCTTTCACTGCGGCTCCTGCGATCGCTAACCGGTCTCTGTCGATCGCGTCGACGAAC
Human_STR_28629_T_p5	28629	T	13	p5	ACTGGCCGCTTGACGTGACAGTTGGCTTCGAAAGGCGTCTAGAGCTTTCTGATTAGGGATTGCGGAGCCGGTTGGTTGTTTGGTTTTTGCTTTTTTTTTTTTTTTTTTACGTTTAAGCCGTTCTTTCGTCTTTTCTGTATTTCTTTGAGAGGATTGTGCTACCGAGAATAAGGCTGACTCTTTCACTGCGGCTCCTGCGATCGCGGTCTCTGTCGATCGCGTCGACGAAC
Human_STR_28705_A_m5	28705	A	17	m5	ACTGGCCGCTTGACGGAGGCAGAGGTTGCAATGAGCTGAGATCGCACCACTGCACTCCAGCCTGGGCAACAGAGCGAGACCCTGTCTCAAAAAAAAAAAAGAATTTACCAAAGGCTTGAAAGTAGGCATTGCCTAAGTCAGTAAGTCCTAATAGGGCATGATATGGAAGACTACACTGCGGCTCCTGCGATCGCTAACCAGGCGGGTCTCTGTCGATCGCGTCGACGAAC
Human_STR_28705_A_ref	28705	A	17	ref	ACTGGCCGCTTGACGGAGGCAGAGGTTGCAATGAGCTGAGATCGCACCACTGCACTCCAGCCTGGGCAACAGAGCGAGACCCTGTCTCAAAAAAAAAAAAAAAAAGAATTTACCAAAGGCTTGAAAGTAGGCATTGCCTAAGTCAGTAAGTCCTAATAGGGCATGATATGGAAGACTACACTGCGGCTCCTGCGATCGCTAACCGGTCTCTGTCGATCGCGTCGACGAAC
Human_STR_28705_A_p5	28705	A	17	p5	ACTGGCCGCTTGACGGAGGCAGAGGTTGCAATGAGCTGAGATCGCACCACTGCACTCCAGCCTGGGCAACAGAGCGAGACCCTGTCTCAAAAAAAAAAAAAAAAAAAAAAGAATTTACCAAAGGCTTGAAAGTAGGCATTGCCTAAGTCAGTAAGTCCTAATAGGGCATGATATGGAAGACTACACTGCGGCTCCTGCGATCGCGGTCTCTGTCGATCGCGTCGACGAAC
Human_STR_28707_A_m5	28707	A	20	m5	ACTGGCCGCTTGACGGGCATAGGTTGCAGTGAGCTGAGATCGCACCACTGCACTCCAGCCTGGGCGACAGAGTGACACGCCAGCTCAAAAAAAAAAAAAAATCCCATCTCCTCACATTTCCATTCAACCTCAATACAACTCAGTTTTTTTTATTATGTGAAAACAGCTGCAACCACTGCGGCTCCTGCGATCGCTAACCAGGCGGGTCTCTGTCGATCGCGTCGACGAAC
Human_STR_28707_A_ref	28707	A	20	ref	ACTGGCCGCTTGACGGGCATAGGTTGCAGTGAGCTGAGATCGCACCACTGCACTCCAGCCTGGGCGACAGAGTGACACGCCAGCTCAAAAAAAAAAAAAAAAAAAATCCCATCTCCTCACATTTCCATTCAACCTCAATACAACTCAGTTTTTTTTATTATGTGAAAACAGCTGCAACCACTGCGGCTCCTGCGATCGCTAACCGGTCTCTGTCGATCGCGTCGACGAAC
Human_STR_28707_A_p5	28707	A	20	p5	ACTGGCCGCTTGACGGGCATAGGTTGCAGTGAGCTGAGATCGCACCACTGCACTCCAGCCTGGGCGACAGAGTGACACGCCAGCTCAAAAAAAAAAAAAAAAAAAAAAAAATCCCATCTCCTCACATTTCCATTCAACCTCAATACAACTCAGTTTTTTTTATTATGTGAAAACAGCTGCAACCACTGCGGCTCCTGCGATCGCGGTCTCTGTCGATCGCGTCGACGAAC
Human_STR_28708_T_m5	28708	T	18	m5	ACTGGCCGCTTGACGCATTTGAATTGTTGGAAATGTAGATCTACACTAACCAAGAGAGAAGCCACTAGCCACAGGTGGCTATTTAACTTTTTTTTTTTTTAGATGGAGTCTCGTTCTGTCACCAAGGCTGGAGCACAACATCAGCTCACTGCAACCTCTGCCTCCCAGGTTCACACTGCGGCTCCTGCGATCGCTAACCAGGCGGGTCTCTGTCGATCGCGTCGACGAAC
Human_STR_28708_T_ref	28708	T	18	ref	ACTGGCCGCTTGACGCATTTGAATTGTTGGAAATGTAGATCTACACTAACCAAGAGAGAAGCCACTAGCCACAGGTGGCTATTTAACTTTTTTTTTTTTTTTTTTAGATGGAGTCTCGTTCTGTCACCAAGGCTGGAGCACAACATCAGCTCACTGCAACCTCTGCCTCCCAGGTTCACACTGCGGCTCCTGCGATCGCTAACCGGTCTCTGTCGATCGCGTCGACGAAC
Human_STR_28708_T_p5	28708	T	18	p5	ACTGGCCGCTTGACGCATTTGAATTGTTGGAAATGTAGATCTACACTAACCAAGAGAGAAGCCACTAGCCACAGGTGGCTATTTAACTTTTTTTTTTTTTTTTTTTTTTTAGATGGAGTCTCGTTCTGTCACCAAGGCTGGAGCACAACATCAGCTCACTGCAACCTCTGCCTCCCAGGTTCACACTGCGGCTCCTGCGATCGCGGTCTCTGTCGATCGCGTCGACGAAC
Human_STR_28709_CT_m5	28709	CT	6	m5	ACTGGCCGCTTGACGCATGTAGTTCCTAGAGCTGCTGCTTATTAAAATGTCAACATCTTCATCTTCTAGCTGGGACAACCTCTTAGAGCTAGCACAGTATGGAATTGGATACAAGCAAGTTTTTTGGGAGAGACTAGTGCACCTCAGCAAACAAGTTTGGGACCACTGCGGCTCCTGCGATCGCTAACCAGGCGTGTTAGCTGCGGTCTCTGTCGATCGCGTCGACGAAC
Human_STR_28709_CT_ref	28709	CT	6	ref	ACTGGCCGCTTGACGCATGTAGTTCCTAGAGCTGCTGCTTATTAAAATGTCAACATCTTCATCTTCTAGCTGGGACAACCTCTTAGAGCTCTCTCTCTCTAGCACAGTATGGAATTGGATACAAGCAAGTTTTTTGGGAGAGACTAGTGCACCTCAGCAAACAAGTTTGGGACCACTGCGGCTCCTGCGATCGCTAACCAGGCGGGTCTCTGTCGATCGCGTCGACGAAC
Human_STR_28709_CT_p3	28709	CT	6	p3	ACTGGCCGCTTGACGCATGTAGTTCCTAGAGCTGCTGCTTATTAAAATGTCAACATCTTCATCTTCTAGCTGGGACAACCTCTTAGAGCTCTCTCTCTCTCTCTCTAGCACAGTATGGAATTGGATACAAGCAAGTTTTTTGGGAGAGACTAGTGCACCTCAGCAAACAAGTTTGGGACCACTGCGGCTCCTGCGATCGCTAACGGTCTCTGTCGATCGCGTCGACGAAC
Human_STR_28709_CT_p5	28709	CT	6	p5	ACTGGCCGCTTGACGCATGTAGTTCCTAGAGCTGCTGCTTATTAAAATGTCAACATCTTCATCTTCTAGCTGGGACAACCTCTTAGAGCTCTCTCTCTCTCTCTCTCTCTAGCACAGTATGGAATTGGATACAAGCAAGTTTTTTGGGAGAGACTAGTGCACCTCAGCAAACAAGTTTGGGACCACTGCGGCTCCTGCGATCGCGGTCTCTGTCGATCGCGTCGACGAAC
Human_STR_28710_GT_m5	28710	GT	23.5	m5	ACTGGCCGCTTGACGTCTTCTCCAAAATCTCATTTAATGCAAACCAACTGACCTAAATCTTGAACAGGAAGTGTGTGTGTGTGTGTGTGTGTGTGTGTGTGTGTGTGTACGCGCATGCGCATATATATGTGTATTGTGAGGATTAAAGAAGATATTGTATGTGCACTGCGGCTCCTGCGATCGCTAACCAGGCGTGTTAGCTGCGGTCTCTGTCGATCGCGTCGACGAAC
Human_STR_28710_GT_ref	28710	GT	23.5	ref	ACTGGCCGCTTGACGTCTTCTCCAAAATCTCATTTAATGCAAACCAACTGACCTAAATCTTGAACAGGAAGTGTGTGTGTGTGTGTGTGTGTGTGTGTGTGTGTGTGTGTGTGTGTGTACGCGCATGCGCATATATATGTGTATTGTGAGGATTAAAGAAGATATTGTATGTGCACTGCGGCTCCTGCGATCGCTAACCAGGCGGGTCTCTGTCGATCGCGTCGACGAAC
Human_STR_28710_GT_p5	28710	GT	23.5	p5	ACTGGCCGCTTGACGTCTTCTCCAAAATCTCATTTAATGCAAACCAACTGACCTAAATCTTGAACAGGAAGTGTGTGTGTGTGTGTGTGTGTGTGTGTGTGTGTGTGTGTGTGTGTGTGTGTGTGTGTACGCGCATGCGCATATATATGTGTATTGTGAGGATTAAAGAAGATATTGTATGTGCACTGCGGCTCCTGCGATCGCGGTCTCTGTCGATCGCGTCGACGAAC
Human_STR_28711_A_m5	28711	A	13	m5	ACTGGCCGCTTGACGACCCGGGAGGTGGAGGTTGCAGTGAGCCAAGATCGTGCCACTGCACTCCAGCCTGGGCGACAAAGACTGTGTCTCAAAAAAAAGTGGTGCTAGTTGTTATAATAAGGAACAAGATGATTTTTTTTCTTATCCTAGCAAGAATCTGTCCTACTATACATCACTGCGGCTCCTGCGATCGCTAACCAGGCGGGTCTCTGTCGATCGCGTCGACGAAC
Human_STR_28711_A_ref	28711	A	13	ref	ACTGGCCGCTTGACGACCCGGGAGGTGGAGGTTGCAGTGAGCCAAGATCGTGCCACTGCACTCCAGCCTGGGCGACAAAGACTGTGTCTCAAAAAAAAAAAAAGTGGTGCTAGTTGTTATAATAAGGAACAAGATGATTTTTTTTCTTATCCTAGCAAGAATCTGTCCTACTATACATCACTGCGGCTCCTGCGATCGCTAACCGGTCTCTGTCGATCGCGTCGACGAAC
Human_STR_28711_A_p3	28711	A	13	p3	ACTGGCCGCTTGACGACCCGGGAGGTGGAGGTTGCAGTGAGCCAAGATCGTGCCACTGCACTCCAGCCTGGGCGACAAAGACTGTGTCTCAAAAAAAAAAAAAAAAGTGGTGCTAGTTGTTATAATAAGGAACAAGATGATTTTTTTTCTTATCCTAGCAAGAATCTGTCCTACTATACATCACTGCGGCTCCTGCGATCGCTAGGTCTCTGTCGATCGCGTCGACGAAC
Human_STR_28711_A_p5	28711	A	13	p5	ACTGGCCGCTTGACGACCCGGGAGGTGGAGGTTGCAGTGAGCCAAGATCGTGCCACTGCACTCCAGCCTGGGCGACAAAGACTGTGTCTCAAAAAAAAAAAAAAAAAAGTGGTGCTAGTTGTTATAATAAGGAACAAGATGATTTTTTTTCTTATCCTAGCAAGAATCTGTCCTACTATACATCACTGCGGCTCCTGCGATCGCGGTCTCTGTCGATCGCGTCGACGAAC
Human_STR_28712_ATTT_m5	28712	ATTT	4.5	m5	ACTGGCCGCTTGACGATAAGGAACAAGATGATTTTTTTTCTTATCCTAGCAAGAATCTGTCCTACTATACATATTCTTTTGTGAGATGAAGTCTTGCTCTTGTCCCCTAGTCTGGAGTGCAATGGTGCAATTTCGGCTCACTGCAACCACTGCGGCTCCTGCGATCGCTAACCAGGCGTGTTAGCTGCTGTGCTGTCCTACGAGGGTCTCTGTCGATCGCGTCGACGAAC
Human_STR_28712_ATTT_ref	28712	ATTT	4.5	ref	ACTGGCCGCTTGACGATAAGGAACAAGATGATTTTTTTTCTTATCCTAGCAAGAATCTGTCCTACTATACATATTCTTTTGATTTATTTATTTATTTTGAGATGAAGTCTTGCTCTTGTCCCCTAGTCTGGAGTGCAATGGTGCAATTTCGGCTCACTGCAACCACTGCGGCTCCTGCGATCGCTAACCAGGCGTGTTAGCTGCGGTCTCTGTCGATCGCGTCGACGAAC
Human_STR_28712_ATTT_p5	28712	ATTT	4.5	p5	ACTGGCCGCTTGACGATAAGGAACAAGATGATTTTTTTTCTTATCCTAGCAAGAATCTGTCCTACTATACATATTCTTTTGATTTATTTATTTATTTATTTATTTATTTATTTATTTTGAGATGAAGTCTTGCTCTTGTCCCCTAGTCTGGAGTGCAATGGTGCAATTTCGGCTCACTGCAACCACTGCGGCTCCTGCGATCGCGGTCTCTGTCGATCGCGTCGACGAAC
Human_STR_28721_AAAC_m5	28721	AAAC	5.75	m5	ACTGGCCGCTTGACGGTCCTTCCAAGAACTTGCACTCTTGTTTCTCCTTAAAGTGCATATATTGTTTCTGCTTGAAAAAACTTATCGGGCCCGGCGTGGTGTCTCATGCCTGTAATCCCAGCACTTTGGGAGGCCGAGGCGGGCACTGCGGCTCCTGCGATCGCTAACCAGGCGTGTTAGCTGCTGTGCTGTCCTACGAGTAAAGGTCTCTGTCGATCGCGTCGACGAAC
Human_STR_28721_AAAC_ref	28721	AAAC	5.75	ref	ACTGGCCGCTTGACGGTCCTTCCAAGAACTTGCACTCTTGTTTCTCCTTAAAGTGCATATATTGTTTCTGCTTGAAAAAACAAACAAACAAACAAACAAACTTATCGGGCCCGGCGTGGTGTCTCATGCCTGTAATCCCAGCACTTTGGGAGGCCGAGGCGGGCACTGCGGCTCCTGCGATCGCTAACCAGGCGTGTTAGCTGCGGTCTCTGTCGATCGCGTCGACGAAC
Human_STR_28721_AAAC_p3	28721	AAAC	5.75	p3	ACTGGCCGCTTGACGGTCCTTCCAAGAACTTGCACTCTTGTTTCTCCTTAAAGTGCATATATTGTTTCTGCTTGAAAAAACAAACAAACAAACAAACAAACAAACAAACAAACTTATCGGGCCCGGCGTGGTGTCTCATGCCTGTAATCCCAGCACTTTGGGAGGCCGAGGCGGGCACTGCGGCTCCTGCGATCGCTAACCAGGGGTCTCTGTCGATCGCGTCGACGAAC
Human_STR_28721_AAAC_p5	28721	AAAC	5.75	p5	ACTGGCCGCTTGACGGTCCTTCCAAGAACTTGCACTCTTGTTTCTCCTTAAAGTGCATATATTGTTTCTGCTTGAAAAAACAAACAAACAAACAAACAAACAAACAAACAAACAAACAAACTTATCGGGCCCGGCGTGGTGTCTCATGCCTGTAATCCCAGCACTTTGGGAGGCCGAGGCGGGCACTGCGGCTCCTGCGATCGCGGTCTCTGTCGATCGCGTCGACGAAC
Human_STR_28722_AAAT_m5	28722	AAAT	8	m5	ACTGGCCGCTTGACGGAGCTGAGATTGTGCCACTGCACTCCAGCCTGGGCGACAAGAGTGAAACTCAATCTCAAAATAAATAAATTATTTCTCGTTTTTCATAAAATCAACATTATTTTAGTTTAAATATTAAAATGGTAAAACACTGCGGCTCCTGCGATCGCTAACCAGGCGTGTTAGCTGCTGTGCTGTCCTACGAGTAAAGGTCTCTGTCGATCGCGTCGACGAAC
Human_STR_28722_AAAT_ref	28722	AAAT	8	ref	ACTGGCCGCTTGACGGAGCTGAGATTGTGCCACTGCACTCCAGCCTGGGCGACAAGAGTGAAACTCAATCTCAAAATAAATAAATAAATAAATAAATAAATAAATTATTTCTCGTTTTTCATAAAATCAACATTATTTTAGTTTAAATATTAAAATGGTAAAACACTGCGGCTCCTGCGATCGCTAACCAGGCGTGTTAGCTGCGGTCTCTGTCGATCGCGTCGACGAAC
Human_STR_28722_AAAT_p5	28722	AAAT	8	p5	ACTGGCCGCTTGACGGAGCTGAGATTGTGCCACTGCACTCCAGCCTGGGCGACAAGAGTGAAACTCAATCTCAAAATAAATAAATAAATAAATAAATAAATAAATAAATAAATAAATAAATAAATTATTTCTCGTTTTTCATAAAATCAACATTATTTTAGTTTAAATATTAAAATGGTAAAACACTGCGGCTCCTGCGATCGCGGTCTCTGTCGATCGCGTCGACGAAC
Human_STR_28723_ATTT_m5	28723	ATTT	9.25	m5	ACTGGCCGCTTGACGTAAAAAGTGAAAGTTAACAATTTACCTGAGATAACCATGGTTTAGAGATCTGAACTATTTATTTATTTATTTATTTTAGAGTCTAGCTCTGTCACCAGGCTGGAGTACAGTGGCGTTATCTCGGCTCACACTGCGGCTCCTGCGATCGCTAACCAGGCGTGTTAGCTGCTGTGCTGTCCTACGAGTAAAGGTCTCTGTCGATCGCGTCGACGAAC
Human_STR_28723_ATTT_ref	28723	ATTT	9.25	ref	ACTGGCCGCTTGACGTAAAAAGTGAAAGTTAACAATTTACCTGAGATAACCATGGTTTAGAGATCTGAACTATTTATTTATTTATTTATTTATTTATTTATTTATTTATTTTAGAGTCTAGCTCTGTCACCAGGCTGGAGTACAGTGGCGTTATCTCGGCTCACACTGCGGCTCCTGCGATCGCTAACCAGGCGTGTTAGCTGCGGTCTCTGTCGATCGCGTCGACGAAC
Human_STR_28723_ATTT_p5	28723	ATTT	9.25	p5	ACTGGCCGCTTGACGTAAAAAGTGAAAGTTAACAATTTACCTGAGATAACCATGGTTTAGAGATCTGAACTATTTATTTATTTATTTATTTATTTATTTATTTATTTATTTATTTATTTATTTATTTATTTTAGAGTCTAGCTCTGTCACCAGGCTGGAGTACAGTGGCGTTATCTCGGCTCACACTGCGGCTCCTGCGATCGCGGTCTCTGTCGATCGCGTCGACGAAC
Human_STR_28768_AT_m5	28768	AT	10	m5	ACTGGCCGCTTGACGGACCACAGGCACCCCAAACTCTATGAAGTCTCATTTTCCTCATCTGTAAAATGGGGATACTAATAGTCCATATATATATTTTTTTTTTAAGACAGAGTCTTAAAAGGCTCTGGAGTGCAGTGGCACGATGTCAGCTAACTGCAACCTCCACTGCGGCTCCTGCGATCGCTAACCAGGCGTGTTAGCTGCGGTCTCTGTCGATCGCGTCGACGAAC
Human_STR_28768_AT_ref	28768	AT	10	ref	ACTGGCCGCTTGACGGACCACAGGCACCCCAAACTCTATGAAGTCTCATTTTCCTCATCTGTAAAATGGGGATACTAATAGTCCATATATATATATATATATATTTTTTTTTTAAGACAGAGTCTTAAAAGGCTCTGGAGTGCAGTGGCACGATGTCAGCTAACTGCAACCTCCACTGCGGCTCCTGCGATCGCTAACCAGGCGGGTCTCTGTCGATCGCGTCGACGAAC
Human_STR_28768_AT_p3	28768	AT	10	p3	ACTGGCCGCTTGACGGACCACAGGCACCCCAAACTCTATGAAGTCTCATTTTCCTCATCTGTAAAATGGGGATACTAATAGTCCATATATATATATATATATATATATATTTTTTTTTTAAGACAGAGTCTTAAAAGGCTCTGGAGTGCAGTGGCACGATGTCAGCTAACTGCAACCTCCACTGCGGCTCCTGCGATCGCTAACGGTCTCTGTCGATCGCGTCGACGAAC
Human_STR_28768_AT_p5	28768	AT	10	p5	ACTGGCCGCTTGACGGACCACAGGCACCCCAAACTCTATGAAGTCTCATTTTCCTCATCTGTAAAATGGGGATACTAATAGTCCATATATATATATATATATATATATATATATTTTTTTTTTAAGACAGAGTCTTAAAAGGCTCTGGAGTGCAGTGGCACGATGTCAGCTAACTGCAACCTCCACTGCGGCTCCTGCGATCGCGGTCTCTGTCGATCGCGTCGACGAAC
Human_STR_28825_GTT_m5	28825	GTT	6.66667	m5	ACTGGCCGCTTGACGGAGGAGATGAAGATGGGGAGGGCTTGAACTAAGGTACAATCACCACTCACCGCAATTAACTGGGTTGTTGTTTGAGACAGGGTAACGGGGTACATTGGGGGTTGGAGGGGTGGTTCTTACTGTGTTGCCCAGGCTGGACACTGCGGCTCCTGCGATCGCTAACCAGGCGTGTTAGCTGCTGTGCTGTCCGGTCTCTGTCGATCGCGTCGACGAAC
Human_STR_28825_GTT_ref	28825	GTT	6.66667	ref	ACTGGCCGCTTGACGGAGGAGATGAAGATGGGGAGGGCTTGAACTAAGGTACAATCACCACTCACCGCAATTAACTGGGTTGTTGTTGTTGTTGTTGTTGTTTGAGACAGGGTAACGGGGTACATTGGGGGTTGGAGGGGTGGTTCTTACTGTGTTGCCCAGGCTGGACACTGCGGCTCCTGCGATCGCTAACCAGGCGTGTTAGGTCTCTGTCGATCGCGTCGACGAAC
Human_STR_28825_GTT_p3	28825	GTT	6.66667	p3	ACTGGCCGCTTGACGGAGGAGATGAAGATGGGGAGGGCTTGAACTAAGGTACAATCACCACTCACCGCAATTAACTGGGTTGTTGTTGTTGTTGTTGTTGTTGTTGTTGTTTGAGACAGGGTAACGGGGTACATTGGGGGTTGGAGGGGTGGTTCTTACTGTGTTGCCCAGGCTGGACACTGCGGCTCCTGCGATCGCTAACCAGGTCTCTGTCGATCGCGTCGACGAAC
Human_STR_28825_GTT_p5	28825	GTT	6.66667	p5	ACTGGCCGCTTGACGGAGGAGATGAAGATGGGGAGGGCTTGAACTAAGGTACAATCACCACTCACCGCAATTAACTGGGTTGTTGTTGTTGTTGTTGTTGTTGTTGTTGTTGTTGTTTGAGACAGGGTAACGGGGTACATTGGGGGTTGGAGGGGTGGTTCTTACTGTGTTGCCCAGGCTGGACACTGCGGCTCCTGCGATCGCGGTCTCTGTCGATCGCGTCGACGAAC
Human_STR_28826_AATG_m5	28826	AATG	7	m5	ACTGGCCGCTTGACGTTCCCTCTCCCCTAGTACAGTGCCTGATACTTAGAAATTTCTCAGTAACATCGTGCTCAGAATGAATGAACACAAGCCAGATGGCAGGTGGATCCCTAAGGAAAAGGACAGCCAATGAGAAATTATCTCACTGCGGCTCCTGCGATCGCTAACCAGGCGTGTTAGCTGCTGTGCTGTCCTACGAGTAAAGGTCTCTGTCGATCGCGTCGACGAAC
Human_STR_28826_AATG_ref	28826	AATG	7	ref	ACTGGCCGCTTGACGTTCCCTCTCCCCTAGTACAGTGCCTGATACTTAGAAATTTCTCAGTAACATCGTGCTCAGAATGAATGAATGAATGAATGAATGAATGAACACAAGCCAGATGGCAGGTGGATCCCTAAGGAAAAGGACAGCCAATGAGAAATTATCTCACTGCGGCTCCTGCGATCGCTAACCAGGCGTGTTAGCTGCGGTCTCTGTCGATCGCGTCGACGAAC
Human_STR_28826_AATG_p3	28826	AATG	7	p3	ACTGGCCGCTTGACGTTCCCTCTCCCCTAGTACAGTGCCTGATACTTAGAAATTTCTCAGTAACATCGTGCTCAGAATGAATGAATGAATGAATGAATGAATGAATGAATGAATGAACACAAGCCAGATGGCAGGTGGATCCCTAAGGAAAAGGACAGCCAATGAGAAATTATCTCACTGCGGCTCCTGCGATCGCTAACCAGGGGTCTCTGTCGATCGCGTCGACGAAC
Human_STR_28826_AATG_p5	28826	AATG	7	p5	ACTGGCCGCTTGACGTTCCCTCTCCCCTAGTACAGTGCCTGATACTTAGAAATTTCTCAGTAACATCGTGCTCAGAATGAATGAATGAATGAATGAATGAATGAATGAATGAATGAATGAATGAACACAAGCCAGATGGCAGGTGGATCCCTAAGGAAAAGGACAGCCAATGAGAAATTATCTCACTGCGGCTCCTGCGATCGCGGTCTCTGTCGATCGCGTCGACGAAC
Human_STR_28878_AAAC_m5	28878	AAAC	8	m5	ACTGGCCGCTTGACGAGTGAACCGAGGTCACGCCACTGCAGTCCAGCCCTGCGGACAGTGCGAGACTCCATCTAAACAAACAAACCGGAAATTTATTTTCTCAGTGTGGAGACTAGAAGCCCCAAGTAAGGTCGAGTTGGGTTCACTGCGGCTCCTGCGATCGCTAACCAGGCGTGTTAGCTGCTGTGCTGTCCTACGAGTAAAGGTCTCTGTCGATCGCGTCGACGAAC
Human_STR_28878_AAAC_ref	28878	AAAC	8	ref	ACTGGCCGCTTGACGAGTGAACCGAGGTCACGCCACTGCAGTCCAGCCCTGCGGACAGTGCGAGACTCCATCTAAACAAACAAACAAACAAACAAACAAACAAACCGGAAATTTATTTTCTCAGTGTGGAGACTAGAAGCCCCAAGTAAGGTCGAGTTGGGTTCACTGCGGCTCCTGCGATCGCTAACCAGGCGTGTTAGCTGCGGTCTCTGTCGATCGCGTCGACGAAC
Human_STR_28878_AAAC_p3	28878	AAAC	8	p3	ACTGGCCGCTTGACGAGTGAACCGAGGTCACGCCACTGCAGTCCAGCCCTGCGGACAGTGCGAGACTCCATCTAAACAAACAAACAAACAAACAAACAAACAAACAAACAAACAAACCGGAAATTTATTTTCTCAGTGTGGAGACTAGAAGCCCCAAGTAAGGTCGAGTTGGGTTCACTGCGGCTCCTGCGATCGCTAACCAGGGGTCTCTGTCGATCGCGTCGACGAAC
Human_STR_28878_AAAC_p5	28878	AAAC	8	p5	ACTGGCCGCTTGACGAGTGAACCGAGGTCACGCCACTGCAGTCCAGCCCTGCGGACAGTGCGAGACTCCATCTAAACAAACAAACAAACAAACAAACAAACAAACAAACAAACAAACAAACAAACCGGAAATTTATTTTCTCAGTGTGGAGACTAGAAGCCCCAAGTAAGGTCGAGTTGGGTTCACTGCGGCTCCTGCGATCGCGGTCTCTGTCGATCGCGTCGACGAAC
Human_STR_28879_G_m5	28879	G	11	m5	ACTGGCCGCTTGACGATCCAAACTGATGGTAACACCTTGAATAAGTAAAATTCCACATGATCACCTTGACACTTAAAATAGAGAAAGACGTGGGGGGAATTCATTTGCAAACATTGGAGGTAATTAATACACTGATTCCTTACTTTGAAAAATAGGTTATTATGGGAATGAATCACTGCGGCTCCTGCGATCGCTAACCAGGCGGGTCTCTGTCGATCGCGTCGACGAAC
Human_STR_28879_G_ref	28879	G	11	ref	ACTGGCCGCTTGACGATCCAAACTGATGGTAACACCTTGAATAAGTAAAATTCCACATGATCACCTTGACACTTAAAATAGAGAAAGACGTGGGGGGGGGGGAATTCATTTGCAAACATTGGAGGTAATTAATACACTGATTCCTTACTTTGAAAAATAGGTTATTATGGGAATGAATCACTGCGGCTCCTGCGATCGCTAACCGGTCTCTGTCGATCGCGTCGACGAAC
Human_STR_28879_G_p5	28879	G	11	p5	ACTGGCCGCTTGACGATCCAAACTGATGGTAACACCTTGAATAAGTAAAATTCCACATGATCACCTTGACACTTAAAATAGAGAAAGACGTGGGGGGGGGGGGGGGGAATTCATTTGCAAACATTGGAGGTAATTAATACACTGATTCCTTACTTTGAAAAATAGGTTATTATGGGAATGAATCACTGCGGCTCCTGCGATCGCGGTCTCTGTCGATCGCGTCGACGAAC
Human_STR_28895_AC_m5	28895	AC	13.5	m5	ACTGGCCGCTTGACGGGGTGGGATATTTCTCACAAGCTCCAATTCCTAGAACACACGCAGCTCCTGTCTCTGCATATAGTACACACACACACACACACGCCTATAAGTCACATACCCATCCTTCTCCAACAAACTTCAAAAAGTTGGGCCAGCTCCCTTCCCACACTGCGGCTCCTGCGATCGCTAACCAGGCGTGTTAGCTGCGGTCTCTGTCGATCGCGTCGACGAAC
Human_STR_28895_AC_ref	28895	AC	13.5	ref	ACTGGCCGCTTGACGGGGTGGGATATTTCTCACAAGCTCCAATTCCTAGAACACACGCAGCTCCTGTCTCTGCATATAGTACACACACACACACACACACACACACACGCCTATAAGTCACATACCCATCCTTCTCCAACAAACTTCAAAAAGTTGGGCCAGCTCCCTTCCCACACTGCGGCTCCTGCGATCGCTAACCAGGCGGGTCTCTGTCGATCGCGTCGACGAAC
Human_STR_28895_AC_p3	28895	AC	13.5	p3	ACTGGCCGCTTGACGGGGTGGGATATTTCTCACAAGCTCCAATTCCTAGAACACACGCAGCTCCTGTCTCTGCATATAGTACACACACACACACACACACACACACACACACACGCCTATAAGTCACATACCCATCCTTCTCCAACAAACTTCAAAAAGTTGGGCCAGCTCCCTTCCCACACTGCGGCTCCTGCGATCGCTAACGGTCTCTGTCGATCGCGTCGACGAAC
Human_STR_28895_AC_p5	28895	AC	13.5	p5	ACTGGCCGCTTGACGGGGTGGGATATTTCTCACAAGCTCCAATTCCTAGAACACACGCAGCTCCTGTCTCTGCATATAGTACACACACACACACACACACACACACACACACACACACGCCTATAAGTCACATACCCATCCTTCTCCAACAAACTTCAAAAAGTTGGGCCAGCTCCCTTCCCACACTGCGGCTCCTGCGATCGCGGTCTCTGTCGATCGCGTCGACGAAC
Human_STR_28923_T_m5	28923	T	16	m5	ACTGGCCGCTTGACGTTTCACATTTAGGTCTTAATCCAGCTACAATTGATTTTTGTGATGAAATGAGAGATAGAGGTCCTGTTTTCTGTTTTTTTTTTTGAGACGGAGTCTCCCTCTGTTGCCCAGGCTGAAGTGCAGTGGTGTGATCTCCGCTCACTGCAACCTCCGCCTCCCACTGCGGCTCCTGCGATCGCTAACCAGGCGGGTCTCTGTCGATCGCGTCGACGAAC
Human_STR_28923_T_ref	28923	T	16	ref	ACTGGCCGCTTGACGTTTCACATTTAGGTCTTAATCCAGCTACAATTGATTTTTGTGATGAAATGAGAGATAGAGGTCCTGTTTTCTGTTTTTTTTTTTTTTTTGAGACGGAGTCTCCCTCTGTTGCCCAGGCTGAAGTGCAGTGGTGTGATCTCCGCTCACTGCAACCTCCGCCTCCCACTGCGGCTCCTGCGATCGCTAACCGGTCTCTGTCGATCGCGTCGACGAAC
Human_STR_28923_T_p3	28923	T	16	p3	ACTGGCCGCTTGACGTTTCACATTTAGGTCTTAATCCAGCTACAATTGATTTTTGTGATGAAATGAGAGATAGAGGTCCTGTTTTCTGTTTTTTTTTTTTTTTTTTTGAGACGGAGTCTCCCTCTGTTGCCCAGGCTGAAGTGCAGTGGTGTGATCTCCGCTCACTGCAACCTCCGCCTCCCACTGCGGCTCCTGCGATCGCTAGGTCTCTGTCGATCGCGTCGACGAAC
Human_STR_28923_T_p5	28923	T	16	p5	ACTGGCCGCTTGACGTTTCACATTTAGGTCTTAATCCAGCTACAATTGATTTTTGTGATGAAATGAGAGATAGAGGTCCTGTTTTCTGTTTTTTTTTTTTTTTTTTTTTGAGACGGAGTCTCCCTCTGTTGCCCAGGCTGAAGTGCAGTGGTGTGATCTCCGCTCACTGCAACCTCCGCCTCCCACTGCGGCTCCTGCGATCGCGGTCTCTGTCGATCGCGTCGACGAAC
Human_STR_28924_AAAT_m5	28924	AAAT	5.25	m5	ACTGGCCGCTTGACGCAGTTTTCAAGTATGCGTGATAAACCGTAAAGAAAAGCAAAGAGTCAAGTATCTGCTTTTGGTATAAATAAGAAAAGCAAAGTGTTATAAAAGTCGGGCTAGTGGTTTTCTCAGGAAGTGTATCTGTGCACTGCGGCTCCTGCGATCGCTAACCAGGCGTGTTAGCTGCTGTGCTGTCCTACGAGTAAAGGTCTCTGTCGATCGCGTCGACGAAC
Human_STR_28924_AAAT_ref	28924	AAAT	5.25	ref	ACTGGCCGCTTGACGCAGTTTTCAAGTATGCGTGATAAACCGTAAAGAAAAGCAAAGAGTCAAGTATCTGCTTTTGGTAAAATAAATAAATAAATAAATTAAATAAGAAAAGCAAAGTGTTATAAAAGTCGGGCTAGTGGTTTTCTCAGGAAGTGTATCTGTGCACTGCGGCTCCTGCGATCGCTAACCAGGCGTGTTAGCTGCGGTCTCTGTCGATCGCGTCGACGAAC
Human_STR_28924_AAAT_p3	28924	AAAT	5.25	p3	ACTGGCCGCTTGACGCAGTTTTCAAGTATGCGTGATAAACCGTAAAGAAAAGCAAAGAGTCAAGTATCTGCTTTTGGTAAAATAAATAAATAAATAAATAAATAAATAAATTAAATAAGAAAAGCAAAGTGTTATAAAAGTCGGGCTAGTGGTTTTCTCAGGAAGTGTATCTGTGCACTGCGGCTCCTGCGATCGCTAACCAGGGGTCTCTGTCGATCGCGTCGACGAAC
Human_STR_28924_AAAT_p5	28924	AAAT	5.25	p5	ACTGGCCGCTTGACGCAGTTTTCAAGTATGCGTGATAAACCGTAAAGAAAAGCAAAGAGTCAAGTATCTGCTTTTGGTAAAATAAATAAATAAATAAATAAATAAATAAATAAATAAATTAAATAAGAAAAGCAAAGTGTTATAAAAGTCGGGCTAGTGGTTTTCTCAGGAAGTGTATCTGTGCACTGCGGCTCCTGCGATCGCGGTCTCTGTCGATCGCGTCGACGAAC
Human_STR_28925_A_m5	28925	A	11	m5	ACTGGCCGCTTGACGTTATCTTTGGTTTATATTTCAGAATAAAATTGTGTTATATTTATCAATAAAAGGTTAGTTAAAAGTAAGCAAACAGAAAAAAGAAATATTGATGAGGGGAGCGCCAGCATCTCTCAAAAGTGAGTTCGTGGTTTTGCTCTCAATGGAAAAGCCGGCGGCACTGCGGCTCCTGCGATCGCTAACCAGGCGGGTCTCTGTCGATCGCGTCGACGAAC
Human_STR_28925_A_ref	28925	A	11	ref	ACTGGCCGCTTGACGTTATCTTTGGTTTATATTTCAGAATAAAATTGTGTTATATTTATCAATAAAAGGTTAGTTAAAAGTAAGCAAACAGAAAAAAAAAAAGAAATATTGATGAGGGGAGCGCCAGCATCTCTCAAAAGTGAGTTCGTGGTTTTGCTCTCAATGGAAAAGCCGGCGGCACTGCGGCTCCTGCGATCGCTAACCGGTCTCTGTCGATCGCGTCGACGAAC
Human_STR_28925_A_p3	28925	A	11	p3	ACTGGCCGCTTGACGTTATCTTTGGTTTATATTTCAGAATAAAATTGTGTTATATTTATCAATAAAAGGTTAGTTAAAAGTAAGCAAACAGAAAAAAAAAAAAAAGAAATATTGATGAGGGGAGCGCCAGCATCTCTCAAAAGTGAGTTCGTGGTTTTGCTCTCAATGGAAAAGCCGGCGGCACTGCGGCTCCTGCGATCGCTAGGTCTCTGTCGATCGCGTCGACGAAC
Human_STR_28925_A_p5	28925	A	11	p5	ACTGGCCGCTTGACGTTATCTTTGGTTTATATTTCAGAATAAAATTGTGTTATATTTATCAATAAAAGGTTAGTTAAAAGTAAGCAAACAGAAAAAAAAAAAAAAAAGAAATATTGATGAGGGGAGCGCCAGCATCTCTCAAAAGTGAGTTCGTGGTTTTGCTCTCAATGGAAAAGCCGGCGGCACTGCGGCTCCTGCGATCGCGGTCTCTGTCGATCGCGTCGACGAAC
Human_STR_28926_T_m5	28926	T	11	m5	ACTGGCCGCTTGACGAGCATCCCATTCACTTACTACCTAACAATTTTGCCATACCTGTGTACTACCTGTATTATTCTATGTTTTTACTTACTTTTTTATAAAAATCAAACTTGTCCTAAGAAACAATATCTGTGAAATTAGCCATTTGATGGCTGCTCCAATAACAGTATAGTCACTGCGGCTCCTGCGATCGCTAACCAGGCGGGTCTCTGTCGATCGCGTCGACGAAC
Human_STR_28926_T_ref	28926	T	11	ref	ACTGGCCGCTTGACGAGCATCCCATTCACTTACTACCTAACAATTTTGCCATACCTGTGTACTACCTGTATTATTCTATGTTTTTACTTACTTTTTTTTTTTATAAAAATCAAACTTGTCCTAAGAAACAATATCTGTGAAATTAGCCATTTGATGGCTGCTCCAATAACAGTATAGTCACTGCGGCTCCTGCGATCGCTAACCGGTCTCTGTCGATCGCGTCGACGAAC
Human_STR_28926_T_p5	28926	T	11	p5	ACTGGCCGCTTGACGAGCATCCCATTCACTTACTACCTAACAATTTTGCCATACCTGTGTACTACCTGTATTATTCTATGTTTTTACTTACTTTTTTTTTTTTTTTTATAAAAATCAAACTTGTCCTAAGAAACAATATCTGTGAAATTAGCCATTTGATGGCTGCTCCAATAACAGTATAGTCACTGCGGCTCCTGCGATCGCGGTCTCTGTCGATCGCGTCGACGAAC
Human_STR_28942_A_m5	28942	A	16	m5	ACTGGCCGCTTGACGTCCTCCCACTTTGGCCTCCTGAAATGTTAGGATTACAGGCATAAGCCACCACACTCAGCCCCATCTTTGAATTAAAAAAAAAAATTAGAACGTGGAAAAACGCAACAACAAAAGATTAACAAAATCCCTATCCCATGATAGCCTTATTTTTCTGCTCACACTGCGGCTCCTGCGATCGCTAACCAGGCGGGTCTCTGTCGATCGCGTCGACGAAC
Human_STR_28942_A_ref	28942	A	16	ref	ACTGGCCGCTTGACGTCCTCCCACTTTGGCCTCCTGAAATGTTAGGATTACAGGCATAAGCCACCACACTCAGCCCCATCTTTGAATTAAAAAAAAAAAAAAAATTAGAACGTGGAAAAACGCAACAACAAAAGATTAACAAAATCCCTATCCCATGATAGCCTTATTTTTCTGCTCACACTGCGGCTCCTGCGATCGCTAACCGGTCTCTGTCGATCGCGTCGACGAAC
Human_STR_28942_A_p5	28942	A	16	p5	ACTGGCCGCTTGACGTCCTCCCACTTTGGCCTCCTGAAATGTTAGGATTACAGGCATAAGCCACCACACTCAGCCCCATCTTTGAATTAAAAAAAAAAAAAAAAAAAAATTAGAACGTGGAAAAACGCAACAACAAAAGATTAACAAAATCCCTATCCCATGATAGCCTTATTTTTCTGCTCACACTGCGGCTCCTGCGATCGCGGTCTCTGTCGATCGCGTCGACGAAC
Human_STR_28943_T_m5	28943	T	15	m5	ACTGGCCGCTTGACGACTTGCCTGGACTCACACAGCTTAGTAAGTGGAAGAACTGAGATTCAAACTCAGATACATTTTCTCCAAATTTCTTTTTTTTTTACAGTATAGCATTCCTGCATAAAACAGAGTTGGGTTTATTCTCCTGAAATGTTTGAGCAATGAATGCTGAGTAACACTGCGGCTCCTGCGATCGCTAACCAGGCGGGTCTCTGTCGATCGCGTCGACGAAC
Human_STR_28943_T_ref	28943	T	15	ref	ACTGGCCGCTTGACGACTTGCCTGGACTCACACAGCTTAGTAAGTGGAAGAACTGAGATTCAAACTCAGATACATTTTCTCCAAATTTCTTTTTTTTTTTTTTTACAGTATAGCATTCCTGCATAAAACAGAGTTGGGTTTATTCTCCTGAAATGTTTGAGCAATGAATGCTGAGTAACACTGCGGCTCCTGCGATCGCTAACCGGTCTCTGTCGATCGCGTCGACGAAC
Human_STR_28943_T_p5	28943	T	15	p5	ACTGGCCGCTTGACGACTTGCCTGGACTCACACAGCTTAGTAAGTGGAAGAACTGAGATTCAAACTCAGATACATTTTCTCCAAATTTCTTTTTTTTTTTTTTTTTTTTACAGTATAGCATTCCTGCATAAAACAGAGTTGGGTTTATTCTCCTGAAATGTTTGAGCAATGAATGCTGAGTAACACTGCGGCTCCTGCGATCGCGGTCTCTGTCGATCGCGTCGACGAAC
Human_STR_28944_A_m5	28944	A	19	m5	ACTGGCCGCTTGACGTAAGCTCATAGGAGATGGCGAGTTTCTACAGAGAGAAACATTTGGAGTTTAAACTGAAGGATCCAGCTTAACAAAAAAAAAAAAAAGTGTTCCTGGGTCCCTGAATCCAGCCTTCTCAAGAAAGCCCAACCTAATTTGCAATCTCTTATCCCAGCGTCCACTGCGGCTCCTGCGATCGCTAACCAGGCGGGTCTCTGTCGATCGCGTCGACGAAC
Human_STR_28944_A_ref	28944	A	19	ref	ACTGGCCGCTTGACGTAAGCTCATAGGAGATGGCGAGTTTCTACAGAGAGAAACATTTGGAGTTTAAACTGAAGGATCCAGCTTAACAAAAAAAAAAAAAAAAAAAGTGTTCCTGGGTCCCTGAATCCAGCCTTCTCAAGAAAGCCCAACCTAATTTGCAATCTCTTATCCCAGCGTCCACTGCGGCTCCTGCGATCGCTAACCGGTCTCTGTCGATCGCGTCGACGAAC
Human_STR_28944_A_p5	28944	A	19	p5	ACTGGCCGCTTGACGTAAGCTCATAGGAGATGGCGAGTTTCTACAGAGAGAAACATTTGGAGTTTAAACTGAAGGATCCAGCTTAACAAAAAAAAAAAAAAAAAAAAAAAAGTGTTCCTGGGTCCCTGAATCCAGCCTTCTCAAGAAAGCCCAACCTAATTTGCAATCTCTTATCCCAGCGTCCACTGCGGCTCCTGCGATCGCGGTCTCTGTCGATCGCGTCGACGAAC
Human_STR_29057_CCCTG_m5	29057	CCCTG	4	m5	ACTGGCCGCTTGACGTCTTTCTCATCCTTCCTTTTCTTTGGGGCACCTCCCAGGACCTCACAGGCACCACGGCGCCAAGCAGTTCCAGGAACGTCAGATGGTAAGAGAAGAAACGACTTACAAACGTCAAGTCCATTTCACTGCGGCTCCTGCGATCGCTAACCAGGCGTGTTAGCTGCTGTGCTGTCCTACGAGTAAACAGTAGGTCTCTGTCGATCGCGTCGACGAAC
Human_STR_29057_CCCTG_ref	29057	CCCTG	4	ref	ACTGGCCGCTTGACGTCTTTCTCATCCTTCCTTTTCTTTGGGGCACCTCCCAGGACCTCACAGGCACCACGGCGCCCCCTGCCCTGCCCTGCCCTGAAGCAGTTCCAGGAACGTCAGATGGTAAGAGAAGAAACGACTTACAAACGTCAAGTCCATTTCACTGCGGCTCCTGCGATCGCTAACCAGGCGTGTTAGCTGCTGTGCGGTCTCTGTCGATCGCGTCGACGAAC
Human_STR_29057_CCCTG_p3	29057	CCCTG	4	p3	ACTGGCCGCTTGACGTCTTTCTCATCCTTCCTTTTCTTTGGGGCACCTCCCAGGACCTCACAGGCACCACGGCGCCCCCTGCCCTGCCCTGCCCTGCCCTGCCCTGCCCTGAAGCAGTTCCAGGAACGTCAGATGGTAAGAGAAGAAACGACTTACAAACGTCAAGTCCATTTCACTGCGGCTCCTGCGATCGCTAACCAGGCGGGTCTCTGTCGATCGCGTCGACGAAC
Human_STR_29057_CCCTG_p5	29057	CCCTG	4	p5	ACTGGCCGCTTGACGTCTTTCTCATCCTTCCTTTTCTTTGGGGCACCTCCCAGGACCTCACAGGCACCACGGCGCCCCCTGCCCTGCCCTGCCCTGCCCTGCCCTGCCCTGCCCTGCCCTGAAGCAGTTCCAGGAACGTCAGATGGTAAGAGAAGAAACGACTTACAAACGTCAAGTCCATTTCACTGCGGCTCCTGCGATCGCGGTCTCTGTCGATCGCGTCGACGAAC
Human_STR_29084_T_m5	29084	T	11	m5	ACTGGCCGCTTGACGCTCAACATACTATTCTCTTGAATCTGTTTTTAATTTTATGCCATTTCTCATGTCTGAAAATGTCATTATAAGTAACTTTTTTCTGAGACAGGGCCTCGCACTGTCGCCCATGCTAGAGTGCAGCGAGACACTCGTAGCTCTTACCAGTAACTTCTTTACACTGCGGCTCCTGCGATCGCTAACCAGGCGGGTCTCTGTCGATCGCGTCGACGAAC
Human_STR_29084_T_ref	29084	T	11	ref	ACTGGCCGCTTGACGCTCAACATACTATTCTCTTGAATCTGTTTTTAATTTTATGCCATTTCTCATGTCTGAAAATGTCATTATAAGTAACTTTTTTTTTTTCTGAGACAGGGCCTCGCACTGTCGCCCATGCTAGAGTGCAGCGAGACACTCGTAGCTCTTACCAGTAACTTCTTTACACTGCGGCTCCTGCGATCGCTAACCGGTCTCTGTCGATCGCGTCGACGAAC
Human_STR_29084_T_p5	29084	T	11	p5	ACTGGCCGCTTGACGCTCAACATACTATTCTCTTGAATCTGTTTTTAATTTTATGCCATTTCTCATGTCTGAAAATGTCATTATAAGTAACTTTTTTTTTTTTTTTTCTGAGACAGGGCCTCGCACTGTCGCCCATGCTAGAGTGCAGCGAGACACTCGTAGCTCTTACCAGTAACTTCTTTACACTGCGGCTCCTGCGATCGCGGTCTCTGTCGATCGCGTCGACGAAC
Human_STR_29143_CCCT_m5	29143	CCCT	5.25	m5	ACTGGCCGCTTGACGGGTAGGGGTGTGGGCCGGTTGCCAAGCCCAGTTTAGGGACCCCACAGATCCCTGCAGCCCACGGACTGGCGCTCAGCAGATCAATGCTGCCTTTGCTGACAGCTGAGAATCGAGCTCGCCTTCCCGCCCACTGCGGCTCCTGCGATCGCTAACCAGGCGTGTTAGCTGCTGTGCTGTCCTACGAGTAAAGGTCTCTGTCGATCGCGTCGACGAAC
Human_STR_29143_CCCT_ref	29143	CCCT	5.25	ref	ACTGGCCGCTTGACGGGTAGGGGTGTGGGCCGGTTGCCAAGCCCAGTTTAGGGACCCCACAGATCCCTGCAGCCCACGGCCCTCCCTCCCTCCCTCCCTACTGGCGCTCAGCAGATCAATGCTGCCTTTGCTGACAGCTGAGAATCGAGCTCGCCTTCCCGCCCACTGCGGCTCCTGCGATCGCTAACCAGGCGTGTTAGCTGCGGTCTCTGTCGATCGCGTCGACGAAC
Human_STR_29143_CCCT_p5	29143	CCCT	5.25	p5	ACTGGCCGCTTGACGGGTAGGGGTGTGGGCCGGTTGCCAAGCCCAGTTTAGGGACCCCACAGATCCCTGCAGCCCACGGCCCTCCCTCCCTCCCTCCCTCCCTCCCTCCCTCCCTCCCTACTGGCGCTCAGCAGATCAATGCTGCCTTTGCTGACAGCTGAGAATCGAGCTCGCCTTCCCGCCCACTGCGGCTCCTGCGATCGCGGTCTCTGTCGATCGCGTCGACGAAC
Human_STR_29144_CGCT_m5	29144	CGCT	6	m5	ACTGGCCGCTTGACGCACCAACTCGGCCGCCCGTGCGCCCTGCCCCGCCGCCTGCTCCGCGCGTTCCCTCCCTCCGCCGCTCCTCCCGATTTGGGAAGGCGGCCGCGGGGCGGGCGGGGGAGGGGCGGGGCGGGGGAGGGTGACACTGCGGCTCCTGCGATCGCTAACCAGGCGTGTTAGCTGCTGTGCTGTCCTACGAGTAAAGGTCTCTGTCGATCGCGTCGACGAAC
Human_STR_29144_CGCT_ref	29144	CGCT	6	ref	ACTGGCCGCTTGACGCACCAACTCGGCCGCCCGTGCGCCCTGCCCCGCCGCCTGCTCCGCGCGTTCCCTCCCTCCGCCGCTCGCTCGCTCGCTCGCTCGCTCCTCCCGATTTGGGAAGGCGGCCGCGGGGCGGGCGGGGGAGGGGCGGGGCGGGGGAGGGTGACACTGCGGCTCCTGCGATCGCTAACCAGGCGTGTTAGCTGCGGTCTCTGTCGATCGCGTCGACGAAC
Human_STR_29144_CGCT_p5	29144	CGCT	6	p5	ACTGGCCGCTTGACGCACCAACTCGGCCGCCCGTGCGCCCTGCCCCGCCGCCTGCTCCGCGCGTTCCCTCCCTCCGCCGCTCGCTCGCTCGCTCGCTCGCTCGCTCGCTCGCTCGCTCGCTCCTCCCGATTTGGGAAGGCGGCCGCGGGGCGGGCGGGGGAGGGGCGGGGCGGGGGAGGGTGACACTGCGGCTCCTGCGATCGCGGTCTCTGTCGATCGCGTCGACGAAC
Human_STR_29145_CGGGG_m5	29145	CGGGG	6.2	m5	ACTGGCCGCTTGACGTCCCTCCGCCTCGCCTCGCTTGCTCGCTCGCTCCCTCCCGATTTGGGAAGGCGGCCCGGGGGAGGGTGACATGTGAGCGGCGCGCGCCGGTGGCAGGTGGAAAGGCGAGCGGCATGGACACTGCGGCTCCTGCGATCGCTAACCAGGCGTGTTAGCTGCTGTGCTGTCCTACGAGTAAACAGTAGAGTCGGTCTCTGTCGATCGCGTCGACGAAC
Human_STR_29145_CGGGG_ref	29145	CGGGG	6.2	ref	ACTGGCCGCTTGACGTCCCTCCGCCTCGCCTCGCTTGCTCGCTCGCTCCCTCCCGATTTGGGAAGGCGGCCCGGGGCGGGGCGGGGCGGGGCGGGGCGGGGGAGGGTGACATGTGAGCGGCGCGCGCCGGTGGCAGGTGGAAAGGCGAGCGGCATGGACACTGCGGCTCCTGCGATCGCTAACCAGGCGTGTTAGCTGCTGTGCGGTCTCTGTCGATCGCGTCGACGAAC
Human_STR_29145_CGGGG_p3	29145	CGGGG	6.2	p3	ACTGGCCGCTTGACGTCCCTCCGCCTCGCCTCGCTTGCTCGCTCGCTCCCTCCCGATTTGGGAAGGCGGCCCGGGGCGGGGCGGGGCGGGGCGGGGCGGGGCGGGGCGGGGCGGGGGAGGGTGACATGTGAGCGGCGCGCGCCGGTGGCAGGTGGAAAGGCGAGCGGCATGGACACTGCGGCTCCTGCGATCGCTAACCAGGCGGGTCTCTGTCGATCGCGTCGACGAAC
Human_STR_29145_CGGGG_p5	29145	CGGGG	6.2	p5	ACTGGCCGCTTGACGTCCCTCCGCCTCGCCTCGCTTGCTCGCTCGCTCCCTCCCGATTTGGGAAGGCGGCCCGGGGCGGGGCGGGGCGGGGCGGGGCGGGGCGGGGCGGGGCGGGGCGGGGCGGGGGAGGGTGACATGTGAGCGGCGCGCGCCGGTGGCAGGTGGAAAGGCGAGCGGCATGGACACTGCGGCTCCTGCGATCGCGGTCTCTGTCGATCGCGTCGACGAAC
Human_STR_29146_CCCTG_m5	29146	CCCTG	5.4	m5	ACTGGCCGCTTGACGATCTGTGTCTTCGCTCAGTCTTCCCCTCCACCCTCAACTTCCCAGTGGCAACGGCGGCCGGCTTGGCCCAGCTCGCCTGCCTTGTTGGCTGGCAGCACCAGGCCTGGCTCTAGGCACCCACTGCGGCTCCTGCGATCGCTAACCAGGCGTGTTAGCTGCTGTGCTGTCCTACGAGTAAACAGTAGAGTCGGTCTCTGTCGATCGCGTCGACGAAC
Human_STR_29146_CCCTG_ref	29146	CCCTG	5.4	ref	ACTGGCCGCTTGACGATCTGTGTCTTCGCTCAGTCTTCCCCTCCACCCTCAACTTCCCAGTGGCAACGGCGGCCCCCTGCCCTGCCCTGCCCTGCCCTGGGCTTGGCCCAGCTCGCCTGCCTTGTTGGCTGGCAGCACCAGGCCTGGCTCTAGGCACCCACTGCGGCTCCTGCGATCGCTAACCAGGCGTGTTAGCTGCTGTGCGGTCTCTGTCGATCGCGTCGACGAAC
Human_STR_29146_CCCTG_p5	29146	CCCTG	5.4	p5	ACTGGCCGCTTGACGATCTGTGTCTTCGCTCAGTCTTCCCCTCCACCCTCAACTTCCCAGTGGCAACGGCGGCCCCCTGCCCTGCCCTGCCCTGCCCTGCCCTGCCCTGCCCTGCCCTGCCCTGGGCTTGGCCCAGCTCGCCTGCCTTGTTGGCTGGCAGCACCAGGCCTGGCTCTAGGCACCCACTGCGGCTCCTGCGATCGCGGTCTCTGTCGATCGCGTCGACGAAC
Human_STR_29185_T_m5	29185	T	17	m5	ACTGGCCGCTTGACGGCCTAGCACAGTGCCTGGTATGTGGTAGATGCTCAAAAGTGTCCCTTAGATGAAAGAAAGGCTATTTAAGTTCTTTTTTTTTTTTGAGACGGAGTCTCGCTCTTTCGCCCAGGCTGGACTGCAGTGGCGCTGTCTTGGCTCACTGCAAGCTCCGCCTCCACTGCGGCTCCTGCGATCGCTAACCAGGCGGGTCTCTGTCGATCGCGTCGACGAAC
Human_STR_29185_T_ref	29185	T	17	ref	ACTGGCCGCTTGACGGCCTAGCACAGTGCCTGGTATGTGGTAGATGCTCAAAAGTGTCCCTTAGATGAAAGAAAGGCTATTTAAGTTCTTTTTTTTTTTTTTTTTGAGACGGAGTCTCGCTCTTTCGCCCAGGCTGGACTGCAGTGGCGCTGTCTTGGCTCACTGCAAGCTCCGCCTCCACTGCGGCTCCTGCGATCGCTAACCGGTCTCTGTCGATCGCGTCGACGAAC
Human_STR_29185_T_p3	29185	T	17	p3	ACTGGCCGCTTGACGGCCTAGCACAGTGCCTGGTATGTGGTAGATGCTCAAAAGTGTCCCTTAGATGAAAGAAAGGCTATTTAAGTTCTTTTTTTTTTTTTTTTTTTTGAGACGGAGTCTCGCTCTTTCGCCCAGGCTGGACTGCAGTGGCGCTGTCTTGGCTCACTGCAAGCTCCGCCTCCACTGCGGCTCCTGCGATCGCTAGGTCTCTGTCGATCGCGTCGACGAAC
Human_STR_29185_T_p5	29185	T	17	p5	ACTGGCCGCTTGACGGCCTAGCACAGTGCCTGGTATGTGGTAGATGCTCAAAAGTGTCCCTTAGATGAAAGAAAGGCTATTTAAGTTCTTTTTTTTTTTTTTTTTTTTTTGAGACGGAGTCTCGCTCTTTCGCCCAGGCTGGACTGCAGTGGCGCTGTCTTGGCTCACTGCAAGCTCCGCCTCCACTGCGGCTCCTGCGATCGCGGTCTCTGTCGATCGCGTCGACGAAC
Human_STR_29310_T_m5	29310	T	15	m5	ACTGGCCGCTTGACGTCTCTCTTCATTGCATGCCTGGGAGAGATTTCTGACAAGGAGCAAGTTGTTGTTAAATTATAGAAGAGAACTACTTTTTTTTTTGAGGTAGTCTTATTCTGTCGCGCACGCTGGAGTGCAGTGGCATGATCCCAGCTCACTGCAACCTCTGTCTCCTGCACTGCGGCTCCTGCGATCGCTAACCAGGCGGGTCTCTGTCGATCGCGTCGACGAAC
Human_STR_29310_T_ref	29310	T	15	ref	ACTGGCCGCTTGACGTCTCTCTTCATTGCATGCCTGGGAGAGATTTCTGACAAGGAGCAAGTTGTTGTTAAATTATAGAAGAGAACTACTTTTTTTTTTTTTTTGAGGTAGTCTTATTCTGTCGCGCACGCTGGAGTGCAGTGGCATGATCCCAGCTCACTGCAACCTCTGTCTCCTGCACTGCGGCTCCTGCGATCGCTAACCGGTCTCTGTCGATCGCGTCGACGAAC
Human_STR_29310_T_p5	29310	T	15	p5	ACTGGCCGCTTGACGTCTCTCTTCATTGCATGCCTGGGAGAGATTTCTGACAAGGAGCAAGTTGTTGTTAAATTATAGAAGAGAACTACTTTTTTTTTTTTTTTTTTTTGAGGTAGTCTTATTCTGTCGCGCACGCTGGAGTGCAGTGGCATGATCCCAGCTCACTGCAACCTCTGTCTCCTGCACTGCGGCTCCTGCGATCGCGGTCTCTGTCGATCGCGTCGACGAAC
Human_STR_29311_T_m5	29311	T	17	m5	ACTGGCCGCTTGACGTTCTGCCTTCTAACAGGTCCCTTAATACAGCAGAATGATACTTTTCTCACCTAGAAAGGAAGAAGCAGAATTCTTTTTTTTTTTTCTTTGAGACAGGATCCCACTCTGTCCCTCAGGCTGGAGTGTAGTGGTGTGATCATGGCTCGCTGCAGCTTCCACACTGCGGCTCCTGCGATCGCTAACCAGGCGGGTCTCTGTCGATCGCGTCGACGAAC
Human_STR_29311_T_ref	29311	T	17	ref	ACTGGCCGCTTGACGTTCTGCCTTCTAACAGGTCCCTTAATACAGCAGAATGATACTTTTCTCACCTAGAAAGGAAGAAGCAGAATTCTTTTTTTTTTTTTTTTTCTTTGAGACAGGATCCCACTCTGTCCCTCAGGCTGGAGTGTAGTGGTGTGATCATGGCTCGCTGCAGCTTCCACACTGCGGCTCCTGCGATCGCTAACCGGTCTCTGTCGATCGCGTCGACGAAC
Human_STR_29311_T_p5	29311	T	17	p5	ACTGGCCGCTTGACGTTCTGCCTTCTAACAGGTCCCTTAATACAGCAGAATGATACTTTTCTCACCTAGAAAGGAAGAAGCAGAATTCTTTTTTTTTTTTTTTTTTTTTTCTTTGAGACAGGATCCCACTCTGTCCCTCAGGCTGGAGTGTAGTGGTGTGATCATGGCTCGCTGCAGCTTCCACACTGCGGCTCCTGCGATCGCGGTCTCTGTCGATCGCGTCGACGAAC
Human_STR_29461_T_m5	29461	T	21	m5	ACTGGCCGCTTGACGAAGGAAGGAAACCCCCAAATTTCCACAAAATAAGATGTCTTTTAGTTTGTTTGAACAAACACTACTAAATGTTTTTTTTTTTTTTTTAAGTTCAAAATACAGTACAGAAATGAGGAAGGGAATCTAGAGTACTTTTGATTTAAGCAGGTCAATCCTTGCACTGCGGCTCCTGCGATCGCTAACCAGGCGGGTCTCTGTCGATCGCGTCGACGAAC
Human_STR_29461_T_ref	29461	T	21	ref	ACTGGCCGCTTGACGAAGGAAGGAAACCCCCAAATTTCCACAAAATAAGATGTCTTTTAGTTTGTTTGAACAAACACTACTAAATGTTTTTTTTTTTTTTTTTTTTTAAGTTCAAAATACAGTACAGAAATGAGGAAGGGAATCTAGAGTACTTTTGATTTAAGCAGGTCAATCCTTGCACTGCGGCTCCTGCGATCGCTAACCGGTCTCTGTCGATCGCGTCGACGAAC
Human_STR_29461_T_p5	29461	T	21	p5	ACTGGCCGCTTGACGAAGGAAGGAAACCCCCAAATTTCCACAAAATAAGATGTCTTTTAGTTTGTTTGAACAAACACTACTAAATGTTTTTTTTTTTTTTTTTTTTTTTTTTAAGTTCAAAATACAGTACAGAAATGAGGAAGGGAATCTAGAGTACTTTTGATTTAAGCAGGTCAATCCTTGCACTGCGGCTCCTGCGATCGCGGTCTCTGTCGATCGCGTCGACGAAC
Human_STR_29528_CCGGCT_m5	29528	CCGGCT	4.5	m5	ACTGGCCGCTTGACGCTGGCGCTGGAGCCGGAGCGGCGGCGGCGGCAGCATTCACCGGGCGGCGGCGGCGCGATGGTGCAATCCGGCCTCGTCCCGGGAGAGCAGGGCCCGTGCGCAGGGCCGGCGCCCCACTGCGGCTCCTGCGATCGCTAACCAGGCGTGTTAGCTGCTGTGCTGTCCTACGAGTAAACAGTAGAGTCCGTGGGTCTCTGTCGATCGCGTCGACGAAC
Human_STR_29528_CCGGCT_ref	29528	CCGGCT	4.5	ref	ACTGGCCGCTTGACGCTGGCGCTGGAGCCGGAGCGGCGGCGGCGGCAGCATTCACCGGGCGGCGGCGGCGCGCCGGCTCCGGCTCCGGCTCCGGCTATGGTGCAATCCGGCCTCGTCCCGGGAGAGCAGGGCCCGTGCGCAGGGCCGGCGCCCCACTGCGGCTCCTGCGATCGCTAACCAGGCGTGTTAGCTGCTGTGCTGTCCGGTCTCTGTCGATCGCGTCGACGAAC
Human_STR_29528_CCGGCT_p5	29528	CCGGCT	4.5	p5	ACTGGCCGCTTGACGCTGGCGCTGGAGCCGGAGCGGCGGCGGCGGCAGCATTCACCGGGCGGCGGCGGCGCGCCGGCTCCGGCTCCGGCTCCGGCTCCGGCTCCGGCTCCGGCTCCGGCTCCGGCTATGGTGCAATCCGGCCTCGTCCCGGGAGAGCAGGGCCCGTGCGCAGGGCCGGCGCCCCACTGCGGCTCCTGCGATCGCGGTCTCTGTCGATCGCGTCGACGAAC
Human_STR_29577_GT_m5	29577	GT	10	m5	ACTGGCCGCTTGACGGCCCCCATCTGGTCCCCACTTGCCTGGAGGGGTAACACATGTGCCTTAGAGGCTTGACTTGAAAGTGGGGTGTGTGTGTTCAGATGGGATTAATTTCAGATTCAGAGTCTGATCAAGCGGGCCAGGGGAATGGCAGGGGCCCTGTGGCCACTGCGGCTCCTGCGATCGCTAACCAGGCGTGTTAGCTGCGGTCTCTGTCGATCGCGTCGACGAAC
Human_STR_29577_GT_ref	29577	GT	10	ref	ACTGGCCGCTTGACGGCCCCCATCTGGTCCCCACTTGCCTGGAGGGGTAACACATGTGCCTTAGAGGCTTGACTTGAAAGTGGGGTGTGTGTGTGTGTGTGTGTTCAGATGGGATTAATTTCAGATTCAGAGTCTGATCAAGCGGGCCAGGGGAATGGCAGGGGCCCTGTGGCCACTGCGGCTCCTGCGATCGCTAACCAGGCGGGTCTCTGTCGATCGCGTCGACGAAC
Human_STR_29577_GT_p3	29577	GT	10	p3	ACTGGCCGCTTGACGGCCCCCATCTGGTCCCCACTTGCCTGGAGGGGTAACACATGTGCCTTAGAGGCTTGACTTGAAAGTGGGGTGTGTGTGTGTGTGTGTGTGTGTGTTCAGATGGGATTAATTTCAGATTCAGAGTCTGATCAAGCGGGCCAGGGGAATGGCAGGGGCCCTGTGGCCACTGCGGCTCCTGCGATCGCTAACGGTCTCTGTCGATCGCGTCGACGAAC
Human_STR_29577_GT_p5	29577	GT	10	p5	ACTGGCCGCTTGACGGCCCCCATCTGGTCCCCACTTGCCTGGAGGGGTAACACATGTGCCTTAGAGGCTTGACTTGAAAGTGGGGTGTGTGTGTGTGTGTGTGTGTGTGTGTGTTCAGATGGGATTAATTTCAGATTCAGAGTCTGATCAAGCGGGCCAGGGGAATGGCAGGGGCCCTGTGGCCACTGCGGCTCCTGCGATCGCGGTCTCTGTCGATCGCGTCGACGAAC
Human_STR_29755_CCG_m5	29755	CCG	8.66667	m5	ACTGGCCGCTTGACGCAGAGCCCAGCAGAGCCTGCTGCAAGCAGCGCTGGAGCGCACGGCGCGCATAGGGTTACAGCCCCGCCGCCGCCGTGTGATTGACGCGCGGGGGTCACTTGAGGCTCGCGCCGCTCCCCAGCACCAGGCCGAGCAGCGCACTGCGGCTCCTGCGATCGCTAACCAGGCGTGTTAGCTGCTGTGCTGTCCGGTCTCTGTCGATCGCGTCGACGAAC
Human_STR_29755_CCG_ref	29755	CCG	8.66667	ref	ACTGGCCGCTTGACGCAGAGCCCAGCAGAGCCTGCTGCAAGCAGCGCTGGAGCGCACGGCGCGCATAGGGTTACAGCCCCGCCGCCGCCGCCGCCGCCGCCGCCGTGTGATTGACGCGCGGGGGTCACTTGAGGCTCGCGCCGCTCCCCAGCACCAGGCCGAGCAGCGCACTGCGGCTCCTGCGATCGCTAACCAGGCGTGTTAGGTCTCTGTCGATCGCGTCGACGAAC
Human_STR_29755_CCG_p5	29755	CCG	8.66667	p5	ACTGGCCGCTTGACGCAGAGCCCAGCAGAGCCTGCTGCAAGCAGCGCTGGAGCGCACGGCGCGCATAGGGTTACAGCCCCGCCGCCGCCGCCGCCGCCGCCGCCGCCGCCGCCGCCGCCGTGTGATTGACGCGCGGGGGTCACTTGAGGCTCGCGCCGCTCCCCAGCACCAGGCCGAGCAGCGCACTGCGGCTCCTGCGATCGCGGTCTCTGTCGATCGCGTCGACGAAC
Human_STR_29756_AT_m5	29756	AT	8	m5	ACTGGCCGCTTGACGTATTGGTGCTTTTTAAAAAACAACATATATGTATAATATATGTGCATATATATGCACATATATATGCACACATATATCGTGGAGAGAAAAAATGCAAATGCAAGTCATAAATATTTATTGCACTGATGAGCTTCTCAGTACTAATTGGCACTGCGGCTCCTGCGATCGCTAACCAGGCGTGTTAGCTGCGGTCTCTGTCGATCGCGTCGACGAAC
Human_STR_29756_AT_ref	29756	AT	8	ref	ACTGGCCGCTTGACGTATTGGTGCTTTTTAAAAAACAACATATATGTATAATATATGTGCATATATATGCACATATATATGCACACATATATATATATATATCGTGGAGAGAAAAAATGCAAATGCAAGTCATAAATATTTATTGCACTGATGAGCTTCTCAGTACTAATTGGCACTGCGGCTCCTGCGATCGCTAACCAGGCGGGTCTCTGTCGATCGCGTCGACGAAC
Human_STR_29756_AT_p5	29756	AT	8	p5	ACTGGCCGCTTGACGTATTGGTGCTTTTTAAAAAACAACATATATGTATAATATATGTGCATATATATGCACATATATATGCACACATATATATATATATATATATATATATCGTGGAGAGAAAAAATGCAAATGCAAGTCATAAATATTTATTGCACTGATGAGCTTCTCAGTACTAATTGGCACTGCGGCTCCTGCGATCGCGGTCTCTGTCGATCGCGTCGACGAAC
Human_STR_29757_AC_m5	29757	AC	6	m5	ACTGGCCGCTTGACGCAAACCGTGAAAACAAGTGCACTGTCACCCTCCCACCTCATCACAGGCGCTCCTGTGTGGACCCCTCCCAGCGACTCTCTTCCTTCCCCTCTTCCAGGGCCCTTTGGCAGAAAATTATCATATTTCATGTGTCATCGCCCAAGCAAGCCACTGCGGCTCCTGCGATCGCTAACCAGGCGTGTTAGCTGCGGTCTCTGTCGATCGCGTCGACGAAC
Human_STR_29757_AC_ref	29757	AC	6	ref	ACTGGCCGCTTGACGCAAACCGTGAAAACAAGTGCACTGTCACCCTCCCACCTCATCACAGGCGCTCCTGTGTGGACCCCTCCCAGCGACACACACACACTCTCTTCCTTCCCCTCTTCCAGGGCCCTTTGGCAGAAAATTATCATATTTCATGTGTCATCGCCCAAGCAAGCCACTGCGGCTCCTGCGATCGCTAACCAGGCGGGTCTCTGTCGATCGCGTCGACGAAC
Human_STR_29757_AC_p5	29757	AC	6	p5	ACTGGCCGCTTGACGCAAACCGTGAAAACAAGTGCACTGTCACCCTCCCACCTCATCACAGGCGCTCCTGTGTGGACCCCTCCCAGCGACACACACACACACACACACACTCTCTTCCTTCCCCTCTTCCAGGGCCCTTTGGCAGAAAATTATCATATTTCATGTGTCATCGCCCAAGCAAGCCACTGCGGCTCCTGCGATCGCGGTCTCTGTCGATCGCGTCGACGAAC
Human_STR_29758_T_m5	29758	T	25	m5	ACTGGCCGCTTGACGTGTTTTTGACAAAAACATTCTGTCTTCACACTAAAAAAAAATCAGTAAGACTGGGTGAAAACAAGATGGTTTTTTTTTTTTTTTTTTTTACCCCAGGAGAGTTTACTAGATGCTGCTGTTTATTTCCCATCTAACATCTCAGGCACCAAGGTATAATCCACTGCGGCTCCTGCGATCGCTAACCAGGCGGGTCTCTGTCGATCGCGTCGACGAAC
Human_STR_29758_T_ref	29758	T	25	ref	ACTGGCCGCTTGACGTGTTTTTGACAAAAACATTCTGTCTTCACACTAAAAAAAAATCAGTAAGACTGGGTGAAAACAAGATGGTTTTTTTTTTTTTTTTTTTTTTTTTACCCCAGGAGAGTTTACTAGATGCTGCTGTTTATTTCCCATCTAACATCTCAGGCACCAAGGTATAATCCACTGCGGCTCCTGCGATCGCTAACCGGTCTCTGTCGATCGCGTCGACGAAC
Human_STR_29758_T_p5	29758	T	25	p5	ACTGGCCGCTTGACGTGTTTTTGACAAAAACATTCTGTCTTCACACTAAAAAAAAATCAGTAAGACTGGGTGAAAACAAGATGGTTTTTTTTTTTTTTTTTTTTTTTTTTTTTTACCCCAGGAGAGTTTACTAGATGCTGCTGTTTATTTCCCATCTAACATCTCAGGCACCAAGGTATAATCCACTGCGGCTCCTGCGATCGCGGTCTCTGTCGATCGCGTCGACGAAC
Human_STR_29862_GT_m5	29862	GT	15	m5	ACTGGCCGCTTGACGCTCCTGGCCCAGCTCCCAGGGCAGTCCTCACAGCTGCACTGGATTTCCCACCCCTTTCTGGTGAGTGTGTGTGTGTGTGTGTGTTAAGGGGGGGTGTGTCTGCGGAGATGTGTATGTCTGTGTATGCCAAGGTGTCTGTATATACCCTCACTGCGGCTCCTGCGATCGCTAACCAGGCGTGTTAGCTGCGGTCTCTGTCGATCGCGTCGACGAAC
Human_STR_29862_GT_ref	29862	GT	15	ref	ACTGGCCGCTTGACGCTCCTGGCCCAGCTCCCAGGGCAGTCCTCACAGCTGCACTGGATTTCCCACCCCTTTCTGGTGAGTGTGTGTGTGTGTGTGTGTGTGTGTGTGTTAAGGGGGGGTGTGTCTGCGGAGATGTGTATGTCTGTGTATGCCAAGGTGTCTGTATATACCCTCACTGCGGCTCCTGCGATCGCTAACCAGGCGGGTCTCTGTCGATCGCGTCGACGAAC
Human_STR_29862_GT_p5	29862	GT	15	p5	ACTGGCCGCTTGACGCTCCTGGCCCAGCTCCCAGGGCAGTCCTCACAGCTGCACTGGATTTCCCACCCCTTTCTGGTGAGTGTGTGTGTGTGTGTGTGTGTGTGTGTGTGTGTGTGTGTTAAGGGGGGGTGTGTCTGCGGAGATGTGTATGTCTGTGTATGCCAAGGTGTCTGTATATACCCTCACTGCGGCTCCTGCGATCGCGGTCTCTGTCGATCGCGTCGACGAAC
Human_STR_29863_GT_m5	29863	GT	6	m5	ACTGGCCGCTTGACGGAGGGGTATATGTGTGTCCGTGTACACCAAGGTATCTGTGTCTGTGCAAGGAGGTGTGCATATATACATCGAGGTCAGTGTGTATATACACAGGCGCGTGTGTGTACACCGAGGTGTGTGTGTTTGCTGGGATGTGTGTCTGCTGGGGCACTGCGGCTCCTGCGATCGCTAACCAGGCGTGTTAGCTGCGGTCTCTGTCGATCGCGTCGACGAAC
Human_STR_29863_GT_ref	29863	GT	6	ref	ACTGGCCGCTTGACGGAGGGGTATATGTGTGTCCGTGTACACCAAGGTATCTGTGTCTGTGCAAGGAGGTGTGCATATATACATCGAGGTGTGTGTGTGTCAGTGTGTATATACACAGGCGCGTGTGTGTACACCGAGGTGTGTGTGTTTGCTGGGATGTGTGTCTGCTGGGGCACTGCGGCTCCTGCGATCGCTAACCAGGCGGGTCTCTGTCGATCGCGTCGACGAAC
Human_STR_29863_GT_p5	29863	GT	6	p5	ACTGGCCGCTTGACGGAGGGGTATATGTGTGTCCGTGTACACCAAGGTATCTGTGTCTGTGCAAGGAGGTGTGCATATATACATCGAGGTGTGTGTGTGTGTGTGTGTGTCAGTGTGTATATACACAGGCGCGTGTGTGTACACCGAGGTGTGTGTGTTTGCTGGGATGTGTGTCTGCTGGGGCACTGCGGCTCCTGCGATCGCGGTCTCTGTCGATCGCGTCGACGAAC
Human_STR_29961_CTTT_m5	29961	CTTT	4	m5	ACTGGCCGCTTGACGTCTTTTCAGAACTTCATGAGTCCCAGGTGCTAGACTCATGTCTGCGGAGGCCTTTCCCGTGCCTGGAAAGGAGTTGGACCTCTAAAGGCCCTTCTAATTCTCAAGGTAGCTACCCAGGTTATGGTACTACTACACTGCGGCTCCTGCGATCGCTAACCAGGCGTGTTAGCTGCTGTGCTGTCCTACGAGGGTCTCTGTCGATCGCGTCGACGAAC
Human_STR_29961_CTTT_ref	29961	CTTT	4	ref	ACTGGCCGCTTGACGTCTTTTCAGAACTTCATGAGTCCCAGGTGCTAGACTCATGTCTGCGGAGGCCTTTCCCGTGCCTGGCTTTCTTTCTTTCTTTAAAGGAGTTGGACCTCTAAAGGCCCTTCTAATTCTCAAGGTAGCTACCCAGGTTATGGTACTACTACACTGCGGCTCCTGCGATCGCTAACCAGGCGTGTTAGCTGCGGTCTCTGTCGATCGCGTCGACGAAC
Human_STR_29961_CTTT_p5	29961	CTTT	4	p5	ACTGGCCGCTTGACGTCTTTTCAGAACTTCATGAGTCCCAGGTGCTAGACTCATGTCTGCGGAGGCCTTTCCCGTGCCTGGCTTTCTTTCTTTCTTTCTTTCTTTCTTTCTTTCTTTAAAGGAGTTGGACCTCTAAAGGCCCTTCTAATTCTCAAGGTAGCTACCCAGGTTATGGTACTACTACACTGCGGCTCCTGCGATCGCGGTCTCTGTCGATCGCGTCGACGAAC
Human_STR_30047_T_m5	30047	T	16	m5	ACTGGCCGCTTGACGCATGTCACTGTCTAGCCCTAACCTTTATCTTCTTGGTTTAAACTTCTACTACCTATCACAATGATGTTCCAACTTTTTTTTTTTGAGACACAGTTTCACTCTTGTTGCCCAAGCTGGAGTGCAATGGAGCGATCTCGGCTCACTGCAACCTCCGCCTCCACTGCGGCTCCTGCGATCGCTAACCAGGCGGGTCTCTGTCGATCGCGTCGACGAAC
Human_STR_30047_T_ref	30047	T	16	ref	ACTGGCCGCTTGACGCATGTCACTGTCTAGCCCTAACCTTTATCTTCTTGGTTTAAACTTCTACTACCTATCACAATGATGTTCCAACTTTTTTTTTTTTTTTTGAGACACAGTTTCACTCTTGTTGCCCAAGCTGGAGTGCAATGGAGCGATCTCGGCTCACTGCAACCTCCGCCTCCACTGCGGCTCCTGCGATCGCTAACCGGTCTCTGTCGATCGCGTCGACGAAC
Human_STR_30047_T_p5	30047	T	16	p5	ACTGGCCGCTTGACGCATGTCACTGTCTAGCCCTAACCTTTATCTTCTTGGTTTAAACTTCTACTACCTATCACAATGATGTTCCAACTTTTTTTTTTTTTTTTTTTTTGAGACACAGTTTCACTCTTGTTGCCCAAGCTGGAGTGCAATGGAGCGATCTCGGCTCACTGCAACCTCCGCCTCCACTGCGGCTCCTGCGATCGCGGTCTCTGTCGATCGCGTCGACGAAC
Human_STR_30048_A_m5	30048	A	15	m5	ACTGGCCGCTTGACGGAGGCGGAGGTTGCAGTGAGCTGAGATCTCGCCATTGCACTCCAGCCCGGGCGACGAGAGCGATACTCCGTCGCAAAAAAAAAACACCAAAAATCAAAACAAAATGAGCAGAGGGTGTACGAAGTGGGAAAGGTCATTCCAGGTGGAGTATGGCAGTACACTGCGGCTCCTGCGATCGCTAACCAGGCGGGTCTCTGTCGATCGCGTCGACGAAC
Human_STR_30048_A_ref	30048	A	15	ref	ACTGGCCGCTTGACGGAGGCGGAGGTTGCAGTGAGCTGAGATCTCGCCATTGCACTCCAGCCCGGGCGACGAGAGCGATACTCCGTCGCAAAAAAAAAAAAAAACACCAAAAATCAAAACAAAATGAGCAGAGGGTGTACGAAGTGGGAAAGGTCATTCCAGGTGGAGTATGGCAGTACACTGCGGCTCCTGCGATCGCTAACCGGTCTCTGTCGATCGCGTCGACGAAC
Human_STR_30048_A_p5	30048	A	15	p5	ACTGGCCGCTTGACGGAGGCGGAGGTTGCAGTGAGCTGAGATCTCGCCATTGCACTCCAGCCCGGGCGACGAGAGCGATACTCCGTCGCAAAAAAAAAAAAAAAAAAAACACCAAAAATCAAAACAAAATGAGCAGAGGGTGTACGAAGTGGGAAAGGTCATTCCAGGTGGAGTATGGCAGTACACTGCGGCTCCTGCGATCGCGGTCTCTGTCGATCGCGTCGACGAAC
Human_STR_30104_AT_m5	30104	AT	11.5	m5	ACTGGCCGCTTGACGTGAGTGGATCGCTTGAGCCCAGGAGTTTGAGAACAGGCTGGGCAACATGGTGAAATCCCATCACTACATATATATATATATAATTTTAAAAAATTAAAAAAATAAACAATGGAGAGGGGTCTGCTGCTTGGTGATAGTGTGCTCATCACACTGCGGCTCCTGCGATCGCTAACCAGGCGTGTTAGCTGCGGTCTCTGTCGATCGCGTCGACGAAC
Human_STR_30104_AT_ref	30104	AT	11.5	ref	ACTGGCCGCTTGACGTGAGTGGATCGCTTGAGCCCAGGAGTTTGAGAACAGGCTGGGCAACATGGTGAAATCCCATCACTACATATATATATATATATATATATATAATTTTAAAAAATTAAAAAAATAAACAATGGAGAGGGGTCTGCTGCTTGGTGATAGTGTGCTCATCACACTGCGGCTCCTGCGATCGCTAACCAGGCGGGTCTCTGTCGATCGCGTCGACGAAC
Human_STR_30104_AT_p5	30104	AT	11.5	p5	ACTGGCCGCTTGACGTGAGTGGATCGCTTGAGCCCAGGAGTTTGAGAACAGGCTGGGCAACATGGTGAAATCCCATCACTACATATATATATATATATATATATATATATATATATAATTTTAAAAAATTAAAAAAATAAACAATGGAGAGGGGTCTGCTGCTTGGTGATAGTGTGCTCATCACACTGCGGCTCCTGCGATCGCGGTCTCTGTCGATCGCGTCGACGAAC
Human_STR_30105_AG_m5	30105	AG	8.5	m5	ACTGGCCGCTTGACGGTAAAATGCTTTTTACAGATCCTGAAAATGAGCCAAGAAAAAAATGAAATGTTTGAAAGTGAGTGGTCAAAAGAGAGAGCAGTTGGCATCTGGTCTTGACACTGCAGAGAAGGCCTTGAAAGTTGAAAGTGAGGTATTACCATTCAGGCACTGCGGCTCCTGCGATCGCTAACCAGGCGTGTTAGCTGCGGTCTCTGTCGATCGCGTCGACGAAC
Human_STR_30105_AG_ref	30105	AG	8.5	ref	ACTGGCCGCTTGACGGTAAAATGCTTTTTACAGATCCTGAAAATGAGCCAAGAAAAAAATGAAATGTTTGAAAGTGAGTGGTCAAAAGAGAGAGAGAGAGAGAGCAGTTGGCATCTGGTCTTGACACTGCAGAGAAGGCCTTGAAAGTTGAAAGTGAGGTATTACCATTCAGGCACTGCGGCTCCTGCGATCGCTAACCAGGCGGGTCTCTGTCGATCGCGTCGACGAAC
Human_STR_30105_AG_p3	30105	AG	8.5	p3	ACTGGCCGCTTGACGGTAAAATGCTTTTTACAGATCCTGAAAATGAGCCAAGAAAAAAATGAAATGTTTGAAAGTGAGTGGTCAAAAGAGAGAGAGAGAGAGAGAGAGAGCAGTTGGCATCTGGTCTTGACACTGCAGAGAAGGCCTTGAAAGTTGAAAGTGAGGTATTACCATTCAGGCACTGCGGCTCCTGCGATCGCTAACGGTCTCTGTCGATCGCGTCGACGAAC
Human_STR_30105_AG_p5	30105	AG	8.5	p5	ACTGGCCGCTTGACGGTAAAATGCTTTTTACAGATCCTGAAAATGAGCCAAGAAAAAAATGAAATGTTTGAAAGTGAGTGGTCAAAAGAGAGAGAGAGAGAGAGAGAGAGAGAGCAGTTGGCATCTGGTCTTGACACTGCAGAGAAGGCCTTGAAAGTTGAAAGTGAGGTATTACCATTCAGGCACTGCGGCTCCTGCGATCGCGGTCTCTGTCGATCGCGTCGACGAAC
Human_STR_30106_A_m5	30106	A	16	m5	ACTGGCCGCTTGACGAGGCAGAGATTGCAGTGAGCTGAGATCATGCCATTGCACTCCAGCCTGGGCAACAAGAGCGAAACTCCATCTCAAAAAAAAAAATCTGCATTTAGCCAAAGTGTTTTCTCTTGTGGATATATATTTTTAAAAATCATGCTGGGCACAATGGCTCACATCACTGCGGCTCCTGCGATCGCTAACCAGGCGGGTCTCTGTCGATCGCGTCGACGAAC
Human_STR_30106_A_ref	30106	A	16	ref	ACTGGCCGCTTGACGAGGCAGAGATTGCAGTGAGCTGAGATCATGCCATTGCACTCCAGCCTGGGCAACAAGAGCGAAACTCCATCTCAAAAAAAAAAAAAAAATCTGCATTTAGCCAAAGTGTTTTCTCTTGTGGATATATATTTTTAAAAATCATGCTGGGCACAATGGCTCACATCACTGCGGCTCCTGCGATCGCTAACCGGTCTCTGTCGATCGCGTCGACGAAC
Human_STR_30106_A_p5	30106	A	16	p5	ACTGGCCGCTTGACGAGGCAGAGATTGCAGTGAGCTGAGATCATGCCATTGCACTCCAGCCTGGGCAACAAGAGCGAAACTCCATCTCAAAAAAAAAAAAAAAAAAAAATCTGCATTTAGCCAAAGTGTTTTCTCTTGTGGATATATATTTTTAAAAATCATGCTGGGCACAATGGCTCACATCACTGCGGCTCCTGCGATCGCGGTCTCTGTCGATCGCGTCGACGAAC
Human_STR_30108_A_m5	30108	A	17	m5	ACTGGCCGCTTGACGGAGGTCAAGGCTTCAGTGAGCTGTGATCGCACCACTGCACTCCAGTGTGGGTGACAGAGGGAGACCCTGTCTCAAAAAAAAAAAAGAGAAAGAGAAAAAAACATCAGAGGATTAAAGAAAACCCTGGTTAATTAAGTCACTGAATATAATTAAATAAGCACTGCGGCTCCTGCGATCGCTAACCAGGCGGGTCTCTGTCGATCGCGTCGACGAAC
Human_STR_30108_A_ref	30108	A	17	ref	ACTGGCCGCTTGACGGAGGTCAAGGCTTCAGTGAGCTGTGATCGCACCACTGCACTCCAGTGTGGGTGACAGAGGGAGACCCTGTCTCAAAAAAAAAAAAAAAAAGAGAAAGAGAAAAAAACATCAGAGGATTAAAGAAAACCCTGGTTAATTAAGTCACTGAATATAATTAAATAAGCACTGCGGCTCCTGCGATCGCTAACCGGTCTCTGTCGATCGCGTCGACGAAC
Human_STR_30108_A_p5	30108	A	17	p5	ACTGGCCGCTTGACGGAGGTCAAGGCTTCAGTGAGCTGTGATCGCACCACTGCACTCCAGTGTGGGTGACAGAGGGAGACCCTGTCTCAAAAAAAAAAAAAAAAAAAAAAGAGAAAGAGAAAAAAACATCAGAGGATTAAAGAAAACCCTGGTTAATTAAGTCACTGAATATAATTAAATAAGCACTGCGGCTCCTGCGATCGCGGTCTCTGTCGATCGCGTCGACGAAC
Human_STR_30210_CGG_m5	30210	CGG	5	m5	ACTGGCCGCTTGACGACACCCATCCTGGGGCCCGCGCCCCGGGCCTGCCCTGGAGCGCCCCGCGCTTCAGACTCACCCACGTGTACTGCGTGGCCCCGCACCCGGGCGGTGGAGAGAAAGGGCTGTCAGGTGGCCGCGGCGGCCGGCGTGCGACACTGCGGCTCCTGCGATCGCTAACCAGGCGTGTTAGCTGCTGTGCTGTCCGGTCTCTGTCGATCGCGTCGACGAAC
Human_STR_30210_CGG_ref	30210	CGG	5	ref	ACTGGCCGCTTGACGACACCCATCCTGGGGCCCGCGCCCCGGGCCTGCCCTGGAGCGCCCCGCGCTTCAGACTCACCCACGTGTCGGCGGCGGCGGCGGACTGCGTGGCCCCGCACCCGGGCGGTGGAGAGAAAGGGCTGTCAGGTGGCCGCGGCGGCCGGCGTGCGACACTGCGGCTCCTGCGATCGCTAACCAGGCGTGTTAGGTCTCTGTCGATCGCGTCGACGAAC
Human_STR_30210_CGG_p5	30210	CGG	5	p5	ACTGGCCGCTTGACGACACCCATCCTGGGGCCCGCGCCCCGGGCCTGCCCTGGAGCGCCCCGCGCTTCAGACTCACCCACGTGTCGGCGGCGGCGGCGGCGGCGGCGGCGGCGGACTGCGTGGCCCCGCACCCGGGCGGTGGAGAGAAAGGGCTGTCAGGTGGCCGCGGCGGCCGGCGTGCGACACTGCGGCTCCTGCGATCGCGGTCTCTGTCGATCGCGTCGACGAAC
Human_STR_30259_ATC_m5	30259	ATC	9.33333	m5	ACTGGCCGCTTGACGTTAGGGCAAATGCGTTAATAAATGCAAACTGCTTAAAATAGTGCCTGGAAGTATGTGCTGGCTATCATCATCATCCCACCACCAAACAAGCCTGGAACGCTCCAAGCCCAAGTGTACACTTGGACACATGGCACTCTGCACTGCGGCTCCTGCGATCGCTAACCAGGCGTGTTAGCTGCTGTGCTGTCCGGTCTCTGTCGATCGCGTCGACGAAC
Human_STR_30259_ATC_ref	30259	ATC	9.33333	ref	ACTGGCCGCTTGACGTTAGGGCAAATGCGTTAATAAATGCAAACTGCTTAAAATAGTGCCTGGAAGTATGTGCTGGCTATCATCATCATCATCATCATCATCATCCCACCACCAAACAAGCCTGGAACGCTCCAAGCCCAAGTGTACACTTGGACACATGGCACTCTGCACTGCGGCTCCTGCGATCGCTAACCAGGCGTGTTAGGTCTCTGTCGATCGCGTCGACGAAC
Human_STR_30259_ATC_p3	30259	ATC	9.33333	p3	ACTGGCCGCTTGACGTTAGGGCAAATGCGTTAATAAATGCAAACTGCTTAAAATAGTGCCTGGAAGTATGTGCTGGCTATCATCATCATCATCATCATCATCATCATCATCATCCCACCACCAAACAAGCCTGGAACGCTCCAAGCCCAAGTGTACACTTGGACACATGGCACTCTGCACTGCGGCTCCTGCGATCGCTAACCAGGTCTCTGTCGATCGCGTCGACGAAC
Human_STR_30259_ATC_p5	30259	ATC	9.33333	p5	ACTGGCCGCTTGACGTTAGGGCAAATGCGTTAATAAATGCAAACTGCTTAAAATAGTGCCTGGAAGTATGTGCTGGCTATCATCATCATCATCATCATCATCATCATCATCATCATCATCCCACCACCAAACAAGCCTGGAACGCTCCAAGCCCAAGTGTACACTTGGACACATGGCACTCTGCACTGCGGCTCCTGCGATCGCGGTCTCTGTCGATCGCGTCGACGAAC
Human_STR_30273_T_m5	30273	T	16	m5	ACTGGCCGCTTGACGAACGCTGGAATGTAAACTTGGTTTAAAGGTAAGCTGGTATAATCATTACGCTACAATTTTTAACTTGCCACTCTTTTTTTTTTTCTGAGATGGAGTCTAGCTTTGTCACCCAGGCTGGAGTGCAGTGGTGCAATCTCGGCTCACTGCAGCCTCCGCCTCACTGCGGCTCCTGCGATCGCTAACCAGGCGGGTCTCTGTCGATCGCGTCGACGAAC
Human_STR_30273_T_ref	30273	T	16	ref	ACTGGCCGCTTGACGAACGCTGGAATGTAAACTTGGTTTAAAGGTAAGCTGGTATAATCATTACGCTACAATTTTTAACTTGCCACTCTTTTTTTTTTTTTTTTCTGAGATGGAGTCTAGCTTTGTCACCCAGGCTGGAGTGCAGTGGTGCAATCTCGGCTCACTGCAGCCTCCGCCTCACTGCGGCTCCTGCGATCGCTAACCGGTCTCTGTCGATCGCGTCGACGAAC
Human_STR_30273_T_p3	30273	T	16	p3	ACTGGCCGCTTGACGAACGCTGGAATGTAAACTTGGTTTAAAGGTAAGCTGGTATAATCATTACGCTACAATTTTTAACTTGCCACTCTTTTTTTTTTTTTTTTTTTCTGAGATGGAGTCTAGCTTTGTCACCCAGGCTGGAGTGCAGTGGTGCAATCTCGGCTCACTGCAGCCTCCGCCTCACTGCGGCTCCTGCGATCGCTAGGTCTCTGTCGATCGCGTCGACGAAC
Human_STR_30273_T_p5	30273	T	16	p5	ACTGGCCGCTTGACGAACGCTGGAATGTAAACTTGGTTTAAAGGTAAGCTGGTATAATCATTACGCTACAATTTTTAACTTGCCACTCTTTTTTTTTTTTTTTTTTTTTCTGAGATGGAGTCTAGCTTTGTCACCCAGGCTGGAGTGCAGTGGTGCAATCTCGGCTCACTGCAGCCTCCGCCTCACTGCGGCTCCTGCGATCGCGGTCTCTGTCGATCGCGTCGACGAAC
Human_STR_30300_A_m5	30300	A	11	m5	ACTGGCCGCTTGACGCTGCATGTTGTGCACAGGTACCCTAGAACTTAAAGTATAATAATAAAAAATAAAAAATAAAAAGAGACTCCATCTCAAAAAAGCAATGTGGCAATGTCTAGTAAAATTGAGAATGTACCCAGTAATTTTTCTAGTTAAATAACCTACAGAAATTCTAACACTGCGGCTCCTGCGATCGCTAACCAGGCGGGTCTCTGTCGATCGCGTCGACGAAC
Human_STR_30300_A_ref	30300	A	11	ref	ACTGGCCGCTTGACGCTGCATGTTGTGCACAGGTACCCTAGAACTTAAAGTATAATAATAAAAAATAAAAAATAAAAAGAGACTCCATCTCAAAAAAAAAAAGCAATGTGGCAATGTCTAGTAAAATTGAGAATGTACCCAGTAATTTTTCTAGTTAAATAACCTACAGAAATTCTAACACTGCGGCTCCTGCGATCGCTAACCGGTCTCTGTCGATCGCGTCGACGAAC
Human_STR_30300_A_p5	30300	A	11	p5	ACTGGCCGCTTGACGCTGCATGTTGTGCACAGGTACCCTAGAACTTAAAGTATAATAATAAAAAATAAAAAATAAAAAGAGACTCCATCTCAAAAAAAAAAAAAAAAGCAATGTGGCAATGTCTAGTAAAATTGAGAATGTACCCAGTAATTTTTCTAGTTAAATAACCTACAGAAATTCTAACACTGCGGCTCCTGCGATCGCGGTCTCTGTCGATCGCGTCGACGAAC
Human_STR_30301_AAAAC_m5	30301	AAAAC	4	m5	ACTGGCCGCTTGACGTTGACTTCTGGATATTTCTTAGGAGGCTCTGATCTGGGTGGTACAGAAAGAGGCAGATCTTAATACCCTGCCAGTTACTCCTCTAATCCTTTAGCTCCGCCCCATCCTTTGCCAGGTGAGGCACACTGCGGCTCCTGCGATCGCTAACCAGGCGTGTTAGCTGCTGTGCTGTCCTACGAGTAAACAGTAGGTCTCTGTCGATCGCGTCGACGAAC
Human_STR_30301_AAAAC_ref	30301	AAAAC	4	ref	ACTGGCCGCTTGACGTTGACTTCTGGATATTTCTTAGGAGGCTCTGATCTGGGTGGTACAGAAAGAGGCAGATCTTAAAACAAAACAAAACAAAACAATACCCTGCCAGTTACTCCTCTAATCCTTTAGCTCCGCCCCATCCTTTGCCAGGTGAGGCACACTGCGGCTCCTGCGATCGCTAACCAGGCGTGTTAGCTGCTGTGCGGTCTCTGTCGATCGCGTCGACGAAC
Human_STR_30301_AAAAC_p5	30301	AAAAC	4	p5	ACTGGCCGCTTGACGTTGACTTCTGGATATTTCTTAGGAGGCTCTGATCTGGGTGGTACAGAAAGAGGCAGATCTTAAAACAAAACAAAACAAAACAAAACAAAACAAAACAAAACAAAACAATACCCTGCCAGTTACTCCTCTAATCCTTTAGCTCCGCCCCATCCTTTGCCAGGTGAGGCACACTGCGGCTCCTGCGATCGCGGTCTCTGTCGATCGCGTCGACGAAC
Human_STR_30302_CCCCG_m5	30302	CCCCG	6	m5	ACTGGCCGCTTGACGTGGGGCCAGGGGGCCGGGCCCCATAGCCAGCCGGGCCCGCCCCCCACCGCCCGGCCCCCCGAGGGGACGGCCCCCGCCTCCTGCCCTCTTCCCTCTCCTGGAGGAAAATGGCGGTCGCCACTGCGGCTCCTGCGATCGCTAACCAGGCGTGTTAGCTGCTGTGCTGTCCTACGAGTAAACAGTAGAGTCGGTCTCTGTCGATCGCGTCGACGAAC
Human_STR_30302_CCCCG_ref	30302	CCCCG	6	ref	ACTGGCCGCTTGACGTGGGGCCAGGGGGCCGGGCCCCATAGCCAGCCGGGCCCGCCCCCCACCGCCCGGCCCCCCGCCCCGCCCCGCCCCGCCCCGCCCCGAGGGGACGGCCCCCGCCTCCTGCCCTCTTCCCTCTCCTGGAGGAAAATGGCGGTCGCCACTGCGGCTCCTGCGATCGCTAACCAGGCGTGTTAGCTGCTGTGCGGTCTCTGTCGATCGCGTCGACGAAC
Human_STR_30302_CCCCG_p5	30302	CCCCG	6	p5	ACTGGCCGCTTGACGTGGGGCCAGGGGGCCGGGCCCCATAGCCAGCCGGGCCCGCCCCCCACCGCCCGGCCCCCCGCCCCGCCCCGCCCCGCCCCGCCCCGCCCCGCCCCGCCCCGCCCCGCCCCGAGGGGACGGCCCCCGCCTCCTGCCCTCTTCCCTCTCCTGGAGGAAAATGGCGGTCGCCACTGCGGCTCCTGCGATCGCGGTCTCTGTCGATCGCGTCGACGAAC
Human_STR_30303_ATTT_m5	30303	ATTT	4.75	m5	ACTGGCCGCTTGACGGTTTAAAGGGTATAGAATTTTAGGTTTGTAAGGTGAAAAAGTTCTAGAGATCTACTGCACAATGATTTTTAAAAAATAGATGGGGTCTTGCTCTGTCACCCAGGCTGGAGTGCAGTGGTGTGATCATACACTGCGGCTCCTGCGATCGCTAACCAGGCGTGTTAGCTGCTGTGCTGTCCTACGAGTAAAGGTCTCTGTCGATCGCGTCGACGAAC
Human_STR_30303_ATTT_ref	30303	ATTT	4.75	ref	ACTGGCCGCTTGACGGTTTAAAGGGTATAGAATTTTAGGTTTGTAAGGTGAAAAAGTTCTAGAGATCTACTGCACAATGATTTATTTATTTATTTATTTATTTTTAAAAAATAGATGGGGTCTTGCTCTGTCACCCAGGCTGGAGTGCAGTGGTGTGATCATACACTGCGGCTCCTGCGATCGCTAACCAGGCGTGTTAGCTGCGGTCTCTGTCGATCGCGTCGACGAAC
Human_STR_30303_ATTT_p5	30303	ATTT	4.75	p5	ACTGGCCGCTTGACGGTTTAAAGGGTATAGAATTTTAGGTTTGTAAGGTGAAAAAGTTCTAGAGATCTACTGCACAATGATTTATTTATTTATTTATTTATTTATTTATTTATTTATTTATTTTTAAAAAATAGATGGGGTCTTGCTCTGTCACCCAGGCTGGAGTGCAGTGGTGTGATCATACACTGCGGCTCCTGCGATCGCGGTCTCTGTCGATCGCGTCGACGAAC
Human_STR_30304_GT_m5	30304	GT	18.5	m5	ACTGGCCGCTTGACGAAGTGGAGAAGGTGTGATGAGTTGGTTTGGGAAACGGTGAGGAAGAGGATAAGTTAGGAGCGTGTGTGTGTGTGTGTGTGTGTGTGTCGCGCGCGCAAGAGAGGGACCGAGAGAGAGAAAGAGCTAGATTACGCTTCAAGTGGCAATACACTGCGGCTCCTGCGATCGCTAACCAGGCGTGTTAGCTGCGGTCTCTGTCGATCGCGTCGACGAAC
Human_STR_30304_GT_ref	30304	GT	18.5	ref	ACTGGCCGCTTGACGAAGTGGAGAAGGTGTGATGAGTTGGTTTGGGAAACGGTGAGGAAGAGGATAAGTTAGGAGCGTGTGTGTGTGTGTGTGTGTGTGTGTGTGTGTGTGTCGCGCGCGCAAGAGAGGGACCGAGAGAGAGAAAGAGCTAGATTACGCTTCAAGTGGCAATACACTGCGGCTCCTGCGATCGCTAACCAGGCGGGTCTCTGTCGATCGCGTCGACGAAC
Human_STR_30304_GT_p5	30304	GT	18.5	p5	ACTGGCCGCTTGACGAAGTGGAGAAGGTGTGATGAGTTGGTTTGGGAAACGGTGAGGAAGAGGATAAGTTAGGAGCGTGTGTGTGTGTGTGTGTGTGTGTGTGTGTGTGTGTGTGTGTGTGTCGCGCGCGCAAGAGAGGGACCGAGAGAGAGAAAGAGCTAGATTACGCTTCAAGTGGCAATACACTGCGGCTCCTGCGATCGCGGTCTCTGTCGATCGCGTCGACGAAC
Human_STR_30326_AT_m5	30326	AT	10.5	m5	ACTGGCCGCTTGACGAATGTCATCAAGAAATAACCTCAATATATGTATGTATTATAACCTTACAACTATATAAAACATACATACATATATATATCACATACACATGCATGAGAATATATGTATGTATATATAATATCCTCACAGTAATTCTGCCAGGGATTTTCACTGCGGCTCCTGCGATCGCTAACCAGGCGTGTTAGCTGCGGTCTCTGTCGATCGCGTCGACGAAC
Human_STR_30326_AT_ref	30326	AT	10.5	ref	ACTGGCCGCTTGACGAATGTCATCAAGAAATAACCTCAATATATGTATGTATTATAACCTTACAACTATATAAAACATACATACATATATATATATATATATATCACATACACATGCATGAGAATATATGTATGTATATATAATATCCTCACAGTAATTCTGCCAGGGATTTTCACTGCGGCTCCTGCGATCGCTAACCAGGCGGGTCTCTGTCGATCGCGTCGACGAAC
Human_STR_30326_AT_p3	30326	AT	10.5	p3	ACTGGCCGCTTGACGAATGTCATCAAGAAATAACCTCAATATATGTATGTATTATAACCTTACAACTATATAAAACATACATACATATATATATATATATATATATATATCACATACACATGCATGAGAATATATGTATGTATATATAATATCCTCACAGTAATTCTGCCAGGGATTTTCACTGCGGCTCCTGCGATCGCTAACGGTCTCTGTCGATCGCGTCGACGAAC
Human_STR_30326_AT_p5	30326	AT	10.5	p5	ACTGGCCGCTTGACGAATGTCATCAAGAAATAACCTCAATATATGTATGTATTATAACCTTACAACTATATAAAACATACATACATATATATATATATATATATATATATATATCACATACACATGCATGAGAATATATGTATGTATATATAATATCCTCACAGTAATTCTGCCAGGGATTTTCACTGCGGCTCCTGCGATCGCGGTCTCTGTCGATCGCGTCGACGAAC
Human_STR_30384_CCGGGG_m5	30384	CCGGGG	4	m5	ACTGGCCGCTTGACGGGCGTCCGGGCTAGGGGAGCAGACGGAGAGCGGGGGCGGCTCCTGACTCCTCCGCGCGCTCGGCCCGCTCAGCCAATGGGCGCCGCGCTCGGGCCCCCTCCCCCGCACCGGGAGCACTGCGGCTCCTGCGATCGCTAACCAGGCGTGTTAGCTGCTGTGCTGTCCTACGAGTAAACAGTAGAGTCCGTGGGTCTCTGTCGATCGCGTCGACGAAC
Human_STR_30384_CCGGGG_ref	30384	CCGGGG	4	ref	ACTGGCCGCTTGACGGGCGTCCGGGCTAGGGGAGCAGACGGAGAGCGGGGGCGGCTCCTGACTCCTCCGCGCCCGGGGCCGGGGCCGGGGCCGGGGGCTCGGCCCGCTCAGCCAATGGGCGCCGCGCTCGGGCCCCCTCCCCCGCACCGGGAGCACTGCGGCTCCTGCGATCGCTAACCAGGCGTGTTAGCTGCTGTGCTGTCCGGTCTCTGTCGATCGCGTCGACGAAC
Human_STR_30384_CCGGGG_p5	30384	CCGGGG	4	p5	ACTGGCCGCTTGACGGGCGTCCGGGCTAGGGGAGCAGACGGAGAGCGGGGGCGGCTCCTGACTCCTCCGCGCCCGGGGCCGGGGCCGGGGCCGGGGCCGGGGCCGGGGCCGGGGCCGGGGCCGGGGGCTCGGCCCGCTCAGCCAATGGGCGCCGCGCTCGGGCCCCCTCCCCCGCACCGGGAGCACTGCGGCTCCTGCGATCGCGGTCTCTGTCGATCGCGTCGACGAAC
Human_STR_30385_T_m5	30385	T	11	m5	ACTGGCCGCTTGACGCTCAACTGTATACTGGCCCGGCCGCGATCCTGGGCGAGTTCCTGGCCAGTGAGGCTGTTTTCGTTTTTTTCTTTAATTTTTTCTCAGACAGAGTCTCGCTCTGTCGCCCAGGCTGGAGTGCAGCGGCACGATCTCGGCTCACTGTAACCTCCGCCTCCCACTGCGGCTCCTGCGATCGCTAACCAGGCGGGTCTCTGTCGATCGCGTCGACGAAC
Human_STR_30385_T_ref	30385	T	11	ref	ACTGGCCGCTTGACGCTCAACTGTATACTGGCCCGGCCGCGATCCTGGGCGAGTTCCTGGCCAGTGAGGCTGTTTTCGTTTTTTTCTTTAATTTTTTTTTTTCTCAGACAGAGTCTCGCTCTGTCGCCCAGGCTGGAGTGCAGCGGCACGATCTCGGCTCACTGTAACCTCCGCCTCCCACTGCGGCTCCTGCGATCGCTAACCGGTCTCTGTCGATCGCGTCGACGAAC
Human_STR_30385_T_p5	30385	T	11	p5	ACTGGCCGCTTGACGCTCAACTGTATACTGGCCCGGCCGCGATCCTGGGCGAGTTCCTGGCCAGTGAGGCTGTTTTCGTTTTTTTCTTTAATTTTTTTTTTTTTTTTCTCAGACAGAGTCTCGCTCTGTCGCCCAGGCTGGAGTGCAGCGGCACGATCTCGGCTCACTGTAACCTCCGCCTCCCACTGCGGCTCCTGCGATCGCGGTCTCTGTCGATCGCGTCGACGAAC
Human_STR_30518_AATG_m5	30518	AATG	6.75	m5	ACTGGCCGCTTGACGTTTTGTTCAACACTGTGTCCCAGACTAAACCCATTCTGCAATTCACATTGTGTCCTGAGCAATGAATGGTACTGAGTGGGGAAGAGCACAGTCTTCAGACAGTATTTAGGTGCTTACTAAAAATAGGGCACTGCGGCTCCTGCGATCGCTAACCAGGCGTGTTAGCTGCTGTGCTGTCCTACGAGTAAAGGTCTCTGTCGATCGCGTCGACGAAC
Human_STR_30518_AATG_ref	30518	AATG	6.75	ref	ACTGGCCGCTTGACGTTTTGTTCAACACTGTGTCCCAGACTAAACCCATTCTGCAATTCACATTGTGTCCTGAGCAATGAATGAATGAATGAATGAATGAATGGTACTGAGTGGGGAAGAGCACAGTCTTCAGACAGTATTTAGGTGCTTACTAAAAATAGGGCACTGCGGCTCCTGCGATCGCTAACCAGGCGTGTTAGCTGCGGTCTCTGTCGATCGCGTCGACGAAC
Human_STR_30518_AATG_p5	30518	AATG	6.75	p5	ACTGGCCGCTTGACGTTTTGTTCAACACTGTGTCCCAGACTAAACCCATTCTGCAATTCACATTGTGTCCTGAGCAATGAATGAATGAATGAATGAATGAATGAATGAATGAATGAATGAATGGTACTGAGTGGGGAAGAGCACAGTCTTCAGACAGTATTTAGGTGCTTACTAAAAATAGGGCACTGCGGCTCCTGCGATCGCGGTCTCTGTCGATCGCGTCGACGAAC
Human_STR_30519_ATTT_m5	30519	ATTT	5.5	m5	ACTGGCCGCTTGACGAGACAGTATTTAGGTGCTTACTAAAAATAGGGGTGGCTTCTTTCTTTATGCTAGACCTACTTATTTGAAGGAGTCTCGCTCTGTCCCCCAGGCTGGAGTGCAGTGGCGCAATCTTGGCTCACTGCAACCACTGCGGCTCCTGCGATCGCTAACCAGGCGTGTTAGCTGCTGTGCTGTCCTACGAGTAAAGGTCTCTGTCGATCGCGTCGACGAAC
Human_STR_30519_ATTT_ref	30519	ATTT	5.5	ref	ACTGGCCGCTTGACGAGACAGTATTTAGGTGCTTACTAAAAATAGGGGTGGCTTCTTTCTTTATGCTAGACCTACTTATTTATTTATTTATTTATTTATTTGAAGGAGTCTCGCTCTGTCCCCCAGGCTGGAGTGCAGTGGCGCAATCTTGGCTCACTGCAACCACTGCGGCTCCTGCGATCGCTAACCAGGCGTGTTAGCTGCGGTCTCTGTCGATCGCGTCGACGAAC
Human_STR_30519_ATTT_p5	30519	ATTT	5.5	p5	ACTGGCCGCTTGACGAGACAGTATTTAGGTGCTTACTAAAAATAGGGGTGGCTTCTTTCTTTATGCTAGACCTACTTATTTATTTATTTATTTATTTATTTATTTATTTATTTATTTATTTGAAGGAGTCTCGCTCTGTCCCCCAGGCTGGAGTGCAGTGGCGCAATCTTGGCTCACTGCAACCACTGCGGCTCCTGCGATCGCGGTCTCTGTCGATCGCGTCGACGAAC
Human_STR_30529_GTTT_m5	30529	GTTT	4.25	m5	ACTGGCCGCTTGACGGAATGTCGATTATGGATTCTTATGTAATTACTAAAGCAATTCCACACAAGAACATCCCATAAGCAATCCTAATAACTGAAGCATGCACAAAAAGTTTTAACATGAATATTTCAAATTAGCCCATAAAGTGGACACTGCGGCTCCTGCGATCGCTAACCAGGCGTGTTAGCTGCTGTGCTGTCCTACGAGGGTCTCTGTCGATCGCGTCGACGAAC
Human_STR_30529_GTTT_ref	30529	GTTT	4.25	ref	ACTGGCCGCTTGACGGAATGTCGATTATGGATTCTTATGTAATTACTAAAGCAATTCCACACAAGAACATCCCATAAGCAAGTTTGTTTGTTTGTTTTCCTAATAACTGAAGCATGCACAAAAAGTTTTAACATGAATATTTCAAATTAGCCCATAAAGTGGACACTGCGGCTCCTGCGATCGCTAACCAGGCGTGTTAGCTGCGGTCTCTGTCGATCGCGTCGACGAAC
Human_STR_30529_GTTT_p5	30529	GTTT	4.25	p5	ACTGGCCGCTTGACGGAATGTCGATTATGGATTCTTATGTAATTACTAAAGCAATTCCACACAAGAACATCCCATAAGCAAGTTTGTTTGTTTGTTTGTTTGTTTGTTTGTTTGTTTTCCTAATAACTGAAGCATGCACAAAAAGTTTTAACATGAATATTTCAAATTAGCCCATAAAGTGGACACTGCGGCTCCTGCGATCGCGGTCTCTGTCGATCGCGTCGACGAAC
Human_STR_30594_AC_m5	30594	AC	6	m5	ACTGGCCGCTTGACGGAATTCAATTTGACGTTTCTAAGGTTGTATTCCTATTCCTTTCCTCCCTGCCCTGTGAATTCTTCCCAAGAAGACTAACCTTCCAAGGGTGCATATACACTCCCCAACAGGCCTCTGAACTCACAGCCCACACTGATCTGCCCATCCCCACTGCGGCTCCTGCGATCGCTAACCAGGCGTGTTAGCTGCGGTCTCTGTCGATCGCGTCGACGAAC
Human_STR_30594_AC_ref	30594	AC	6	ref	ACTGGCCGCTTGACGGAATTCAATTTGACGTTTCTAAGGTTGTATTCCTATTCCTTTCCTCCCTGCCCTGTGAATTCTTCCCAAGAAGACACACACACACTAACCTTCCAAGGGTGCATATACACTCCCCAACAGGCCTCTGAACTCACAGCCCACACTGATCTGCCCATCCCCACTGCGGCTCCTGCGATCGCTAACCAGGCGGGTCTCTGTCGATCGCGTCGACGAAC
Human_STR_30594_AC_p3	30594	AC	6	p3	ACTGGCCGCTTGACGGAATTCAATTTGACGTTTCTAAGGTTGTATTCCTATTCCTTTCCTCCCTGCCCTGTGAATTCTTCCCAAGAAGACACACACACACACACACTAACCTTCCAAGGGTGCATATACACTCCCCAACAGGCCTCTGAACTCACAGCCCACACTGATCTGCCCATCCCCACTGCGGCTCCTGCGATCGCTAACGGTCTCTGTCGATCGCGTCGACGAAC
Human_STR_30594_AC_p5	30594	AC	6	p5	ACTGGCCGCTTGACGGAATTCAATTTGACGTTTCTAAGGTTGTATTCCTATTCCTTTCCTCCCTGCCCTGTGAATTCTTCCCAAGAAGACACACACACACACACACACACTAACCTTCCAAGGGTGCATATACACTCCCCAACAGGCCTCTGAACTCACAGCCCACACTGATCTGCCCATCCCCACTGCGGCTCCTGCGATCGCGGTCTCTGTCGATCGCGTCGACGAAC
Human_STR_30595_T_m5	30595	T	20	m5	ACTGGCCGCTTGACGCAGGGCCATCCCTTCCCACCTTTCCTGCCTCCTCTGCTGCAGCTACACCAAACTATTTTCTATTTTCTTTCTTTTTTTTTTTTTTTGAGACAGAGTCACTGTGTCACCCAGGCTGGAGTACAGTGGTGCGATCTCAGCTCACTCCAACCTCCAGCCCCCACTGCGGCTCCTGCGATCGCTAACCAGGCGGGTCTCTGTCGATCGCGTCGACGAAC
Human_STR_30595_T_ref	30595	T	20	ref	ACTGGCCGCTTGACGCAGGGCCATCCCTTCCCACCTTTCCTGCCTCCTCTGCTGCAGCTACACCAAACTATTTTCTATTTTCTTTCTTTTTTTTTTTTTTTTTTTTGAGACAGAGTCACTGTGTCACCCAGGCTGGAGTACAGTGGTGCGATCTCAGCTCACTCCAACCTCCAGCCCCCACTGCGGCTCCTGCGATCGCTAACCGGTCTCTGTCGATCGCGTCGACGAAC
Human_STR_30595_T_p3	30595	T	20	p3	ACTGGCCGCTTGACGCAGGGCCATCCCTTCCCACCTTTCCTGCCTCCTCTGCTGCAGCTACACCAAACTATTTTCTATTTTCTTTCTTTTTTTTTTTTTTTTTTTTTTTGAGACAGAGTCACTGTGTCACCCAGGCTGGAGTACAGTGGTGCGATCTCAGCTCACTCCAACCTCCAGCCCCCACTGCGGCTCCTGCGATCGCTAGGTCTCTGTCGATCGCGTCGACGAAC
Human_STR_30595_T_p5	30595	T	20	p5	ACTGGCCGCTTGACGCAGGGCCATCCCTTCCCACCTTTCCTGCCTCCTCTGCTGCAGCTACACCAAACTATTTTCTATTTTCTTTCTTTTTTTTTTTTTTTTTTTTTTTTTGAGACAGAGTCACTGTGTCACCCAGGCTGGAGTACAGTGGTGCGATCTCAGCTCACTCCAACCTCCAGCCCCCACTGCGGCTCCTGCGATCGCGGTCTCTGTCGATCGCGTCGACGAAC
Human_STR_30605_A_m5	30605	A	15	m5	ACTGGCCGCTTGACGGCCAGGAGTTCAAGACCAGACTGGTCAACATAGTGAGACCCCGTCTCCATTGTGTTTAGACTTTCGTCTTTTTCAAAAAAAAAAGGATGGATGGTGGTGATGGTGGGACAACACTAGGAATGTATTTAATCACATTGGGTTATATGCTGCTTACAAATCACTGCGGCTCCTGCGATCGCTAACCAGGCGGGTCTCTGTCGATCGCGTCGACGAAC
Human_STR_30605_A_ref	30605	A	15	ref	ACTGGCCGCTTGACGGCCAGGAGTTCAAGACCAGACTGGTCAACATAGTGAGACCCCGTCTCCATTGTGTTTAGACTTTCGTCTTTTTCAAAAAAAAAAAAAAAGGATGGATGGTGGTGATGGTGGGACAACACTAGGAATGTATTTAATCACATTGGGTTATATGCTGCTTACAAATCACTGCGGCTCCTGCGATCGCTAACCGGTCTCTGTCGATCGCGTCGACGAAC
Human_STR_30605_A_p5	30605	A	15	p5	ACTGGCCGCTTGACGGCCAGGAGTTCAAGACCAGACTGGTCAACATAGTGAGACCCCGTCTCCATTGTGTTTAGACTTTCGTCTTTTTCAAAAAAAAAAAAAAAAAAAAGGATGGATGGTGGTGATGGTGGGACAACACTAGGAATGTATTTAATCACATTGGGTTATATGCTGCTTACAAATCACTGCGGCTCCTGCGATCGCGGTCTCTGTCGATCGCGTCGACGAAC
Human_STR_30624_T_m5	30624	T	19	m5	ACTGGCCGCTTGACGCAGGAGGAGGCTTGGGGTTCAGTGACAGGAGATGAGCACAGGCTGAAGAGCTGAGACCAGCCATCCACTGAATTTTTTTTTTTTTTGAGACAGAGTCTTGCCCTGTCACCCAGGCTGGCGTACCGTGGTGCAATCTTGGGTCACTGCAACCTCTGCCCCACTGCGGCTCCTGCGATCGCTAACCAGGCGGGTCTCTGTCGATCGCGTCGACGAAC
Human_STR_30624_T_ref	30624	T	19	ref	ACTGGCCGCTTGACGCAGGAGGAGGCTTGGGGTTCAGTGACAGGAGATGAGCACAGGCTGAAGAGCTGAGACCAGCCATCCACTGAATTTTTTTTTTTTTTTTTTTGAGACAGAGTCTTGCCCTGTCACCCAGGCTGGCGTACCGTGGTGCAATCTTGGGTCACTGCAACCTCTGCCCCACTGCGGCTCCTGCGATCGCTAACCGGTCTCTGTCGATCGCGTCGACGAAC
Human_STR_30624_T_p5	30624	T	19	p5	ACTGGCCGCTTGACGCAGGAGGAGGCTTGGGGTTCAGTGACAGGAGATGAGCACAGGCTGAAGAGCTGAGACCAGCCATCCACTGAATTTTTTTTTTTTTTTTTTTTTTTTGAGACAGAGTCTTGCCCTGTCACCCAGGCTGGCGTACCGTGGTGCAATCTTGGGTCACTGCAACCTCTGCCCCACTGCGGCTCCTGCGATCGCGGTCTCTGTCGATCGCGTCGACGAAC
Human_STR_30633_T_m5	30633	T	15	m5	ACTGGCCGCTTGACGTTTTCTGTAAAGGGAAGATGGGGTATCTATCTGCCTTATGGGATTAAGGATTGAACTCGATAATGTATGTAAACTTTTTTTTTTCAGACAGAGTATCGCTCTGTTGCCCAGGCTGGAGTGCAGTGGCTCGATCTCGGCTCACTGCAAGCTCCGCCTCCCACTGCGGCTCCTGCGATCGCTAACCAGGCGGGTCTCTGTCGATCGCGTCGACGAAC
Human_STR_30633_T_ref	30633	T	15	ref	ACTGGCCGCTTGACGTTTTCTGTAAAGGGAAGATGGGGTATCTATCTGCCTTATGGGATTAAGGATTGAACTCGATAATGTATGTAAACTTTTTTTTTTTTTTTCAGACAGAGTATCGCTCTGTTGCCCAGGCTGGAGTGCAGTGGCTCGATCTCGGCTCACTGCAAGCTCCGCCTCCCACTGCGGCTCCTGCGATCGCTAACCGGTCTCTGTCGATCGCGTCGACGAAC
Human_STR_30633_T_p5	30633	T	15	p5	ACTGGCCGCTTGACGTTTTCTGTAAAGGGAAGATGGGGTATCTATCTGCCTTATGGGATTAAGGATTGAACTCGATAATGTATGTAAACTTTTTTTTTTTTTTTTTTTTCAGACAGAGTATCGCTCTGTTGCCCAGGCTGGAGTGCAGTGGCTCGATCTCGGCTCACTGCAAGCTCCGCCTCCCACTGCGGCTCCTGCGATCGCGGTCTCTGTCGATCGCGTCGACGAAC
Human_STR_30634_ACCC_m5	30634	ACCC	4	m5	ACTGGCCGCTTGACGACAGGTCAGTGCCTGGGGGAGCAGGACCCACCAGGATTGGGAAAGCCAAGTAAAGCCCCAGACTCGGTGGGACCAGCCTGATGAGCTAAGGTCCTAGATTCTGAGCCAGAAACCTCCTCTGACCCCAGCCCCCACTGCGGCTCCTGCGATCGCTAACCAGGCGTGTTAGCTGCTGTGCTGTCCTACGAGGGTCTCTGTCGATCGCGTCGACGAAC
Human_STR_30634_ACCC_ref	30634	ACCC	4	ref	ACTGGCCGCTTGACGACAGGTCAGTGCCTGGGGGAGCAGGACCCACCAGGATTGGGAAAGCCAAGTAAAGCCCCAGACTCGACCCACCCACCCACCCGTGGGACCAGCCTGATGAGCTAAGGTCCTAGATTCTGAGCCAGAAACCTCCTCTGACCCCAGCCCCCACTGCGGCTCCTGCGATCGCTAACCAGGCGTGTTAGCTGCGGTCTCTGTCGATCGCGTCGACGAAC
Human_STR_30634_ACCC_p5	30634	ACCC	4	p5	ACTGGCCGCTTGACGACAGGTCAGTGCCTGGGGGAGCAGGACCCACCAGGATTGGGAAAGCCAAGTAAAGCCCCAGACTCGACCCACCCACCCACCCACCCACCCACCCACCCACCCGTGGGACCAGCCTGATGAGCTAAGGTCCTAGATTCTGAGCCAGAAACCTCCTCTGACCCCAGCCCCCACTGCGGCTCCTGCGATCGCGGTCTCTGTCGATCGCGTCGACGAAC
Human_STR_30635_AGCCCC_m5	30635	AGCCCC	3.5	m5	ACTGGCCGCTTGACGCGTGGGACCAGCCTGATGAGCTAAGGTCCTAGATTCTGAGCCAGAAACCTCCTCTGATGGCCCAAAGCACTGCTGAAAATCCACACCCAGCATCCTCTCCTAAGCCGGCCATAACACTGCGGCTCCTGCGATCGCTAACCAGGCGTGTTAGCTGCTGTGCTGTCCTACGAGTAAACAGTAGAGTCCGTGGGTCTCTGTCGATCGCGTCGACGAAC
Human_STR_30635_AGCCCC_ref	30635	AGCCCC	3.5	ref	ACTGGCCGCTTGACGCGTGGGACCAGCCTGATGAGCTAAGGTCCTAGATTCTGAGCCAGAAACCTCCTCTGAAGCCCCAGCCCCAGCCCCAGCCCCTGGCCCAAAGCACTGCTGAAAATCCACACCCAGCATCCTCTCCTAAGCCGGCCATAACACTGCGGCTCCTGCGATCGCTAACCAGGCGTGTTAGCTGCTGTGCTGTCCGGTCTCTGTCGATCGCGTCGACGAAC
Human_STR_30635_AGCCCC_p3	30635	AGCCCC	3.5	p3	ACTGGCCGCTTGACGCGTGGGACCAGCCTGATGAGCTAAGGTCCTAGATTCTGAGCCAGAAACCTCCTCTGAAGCCCCAGCCCCAGCCCCAGCCCCAGCCCCAGCCCCAGCCCCTGGCCCAAAGCACTGCTGAAAATCCACACCCAGCATCCTCTCCTAAGCCGGCCATAACACTGCGGCTCCTGCGATCGCTAACCAGGCGTGGGTCTCTGTCGATCGCGTCGACGAAC
Human_STR_30635_AGCCCC_p5	30635	AGCCCC	3.5	p5	ACTGGCCGCTTGACGCGTGGGACCAGCCTGATGAGCTAAGGTCCTAGATTCTGAGCCAGAAACCTCCTCTGAAGCCCCAGCCCCAGCCCCAGCCCCAGCCCCAGCCCCAGCCCCAGCCCCAGCCCCTGGCCCAAAGCACTGCTGAAAATCCACACCCAGCATCCTCTCCTAAGCCGGCCATAACACTGCGGCTCCTGCGATCGCGGTCTCTGTCGATCGCGTCGACGAAC
Human_STR_30637_CCTG_m5	30637	CCTG	3.75	m5	ACTGGCCGCTTGACGAGGGGCCAGGCGGGCAACGGCGGAGCGCTCGGAGGGAGCAGGGCCAGAGAGAAGTCCCCGGGGCCAACTTCCTCATCTGCTGGGCCGACTTTCTGTCACCAGAGGGGGAGGGGCGGGCCGCGCGGGGGGCGCCACTGCGGCTCCTGCGATCGCTAACCAGGCGTGTTAGCTGCTGTGCTGTCCTACGAGGGTCTCTGTCGATCGCGTCGACGAAC
Human_STR_30637_CCTG_ref	30637	CCTG	3.75	ref	ACTGGCCGCTTGACGAGGGGCCAGGCGGGCAACGGCGGAGCGCTCGGAGGGAGCAGGGCCAGAGAGAAGTCCCCGGGGCCACCTGCCTGCCTGCCTGACTTCCTCATCTGCTGGGCCGACTTTCTGTCACCAGAGGGGGAGGGGCGGGCCGCGCGGGGGGCGCCACTGCGGCTCCTGCGATCGCTAACCAGGCGTGTTAGCTGCGGTCTCTGTCGATCGCGTCGACGAAC
Human_STR_30637_CCTG_p5	30637	CCTG	3.75	p5	ACTGGCCGCTTGACGAGGGGCCAGGCGGGCAACGGCGGAGCGCTCGGAGGGAGCAGGGCCAGAGAGAAGTCCCCGGGGCCACCTGCCTGCCTGCCTGCCTGCCTGCCTGCCTGCCTGACTTCCTCATCTGCTGGGCCGACTTTCTGTCACCAGAGGGGGAGGGGCGGGCCGCGCGGGGGGCGCCACTGCGGCTCCTGCGATCGCGGTCTCTGTCGATCGCGTCGACGAAC
Human_STR_30639_A_m5	30639	A	16	m5	ACTGGCCGCTTGACGGAGGCGGAGGTTGCAGTGAGCCGAGATCAAGCCACTGCACTCCAGCCTGGAGTGCAGGGCAAGACTCCGTCTCAAAAAAAAAAAGGGAATTCGGAGACCAGCCTGGGCAACACAGTGAAACCCCATCTCTACTAAAATACATTTAAAAAAAAATTAGCCACTGCGGCTCCTGCGATCGCTAACCAGGCGGGTCTCTGTCGATCGCGTCGACGAAC
Human_STR_30639_A_ref	30639	A	16	ref	ACTGGCCGCTTGACGGAGGCGGAGGTTGCAGTGAGCCGAGATCAAGCCACTGCACTCCAGCCTGGAGTGCAGGGCAAGACTCCGTCTCAAAAAAAAAAAAAAAAGGGAATTCGGAGACCAGCCTGGGCAACACAGTGAAACCCCATCTCTACTAAAATACATTTAAAAAAAAATTAGCCACTGCGGCTCCTGCGATCGCTAACCGGTCTCTGTCGATCGCGTCGACGAAC
Human_STR_30639_A_p5	30639	A	16	p5	ACTGGCCGCTTGACGGAGGCGGAGGTTGCAGTGAGCCGAGATCAAGCCACTGCACTCCAGCCTGGAGTGCAGGGCAAGACTCCGTCTCAAAAAAAAAAAAAAAAAAAAAGGGAATTCGGAGACCAGCCTGGGCAACACAGTGAAACCCCATCTCTACTAAAATACATTTAAAAAAAAATTAGCCACTGCGGCTCCTGCGATCGCGGTCTCTGTCGATCGCGTCGACGAAC
Human_STR_30650_A_m5	30650	A	14	m5	ACTGGCCGCTTGACGGAGGTGGAGGTTGCGATGAGCTGAGATCATGCCATTGCACTTCAGCCTGGGCAACAAGAGTGAAACTCCGTCTCAAAAAAAAAGTAACAAAGTTACACAGCTATTAAGTATTAGAGTCAGGACTCCAAAACAGATGGCCAGGCTCCAGTCCTTGTGTTCACTGCGGCTCCTGCGATCGCTAACCAGGCGGGTCTCTGTCGATCGCGTCGACGAAC
Human_STR_30650_A_ref	30650	A	14	ref	ACTGGCCGCTTGACGGAGGTGGAGGTTGCGATGAGCTGAGATCATGCCATTGCACTTCAGCCTGGGCAACAAGAGTGAAACTCCGTCTCAAAAAAAAAAAAAAGTAACAAAGTTACACAGCTATTAAGTATTAGAGTCAGGACTCCAAAACAGATGGCCAGGCTCCAGTCCTTGTGTTCACTGCGGCTCCTGCGATCGCTAACCGGTCTCTGTCGATCGCGTCGACGAAC
Human_STR_30650_A_p5	30650	A	14	p5	ACTGGCCGCTTGACGGAGGTGGAGGTTGCGATGAGCTGAGATCATGCCATTGCACTTCAGCCTGGGCAACAAGAGTGAAACTCCGTCTCAAAAAAAAAAAAAAAAAAAGTAACAAAGTTACACAGCTATTAAGTATTAGAGTCAGGACTCCAAAACAGATGGCCAGGCTCCAGTCCTTGTGTTCACTGCGGCTCCTGCGATCGCGGTCTCTGTCGATCGCGTCGACGAAC
Human_STR_30672_CGGG_m5	30672	CGGG	7.75	m5	ACTGGCCGCTTGACGCGCAGCGGCGCCATGCCTGGGGAGGCCGGGCCGGGCGGAGTCCGCGGGATCCAAAGGCCGGGCGGGCGGGGGCGGGGCTCTCCTTGCTGGCCCTGCGAACGAACGAGCACTGTTCGTGGTTAGAAAAGCACTGCGGCTCCTGCGATCGCTAACCAGGCGTGTTAGCTGCTGTGCTGTCCTACGAGTAAAGGTCTCTGTCGATCGCGTCGACGAAC
Human_STR_30672_CGGG_ref	30672	CGGG	7.75	ref	ACTGGCCGCTTGACGCGCAGCGGCGCCATGCCTGGGGAGGCCGGGCCGGGCGGAGTCCGCGGGATCCAAAGGCCGGGCGGGCGGGCGGGCGGGCGGGCGGGCGGGGGCGGGGCTCTCCTTGCTGGCCCTGCGAACGAACGAGCACTGTTCGTGGTTAGAAAAGCACTGCGGCTCCTGCGATCGCTAACCAGGCGTGTTAGCTGCGGTCTCTGTCGATCGCGTCGACGAAC
Human_STR_30672_CGGG_p5	30672	CGGG	7.75	p5	ACTGGCCGCTTGACGCGCAGCGGCGCCATGCCTGGGGAGGCCGGGCCGGGCGGAGTCCGCGGGATCCAAAGGCCGGGCGGGCGGGCGGGCGGGCGGGCGGGCGGGCGGGCGGGCGGGCGGGCGGGGGCGGGGCTCTCCTTGCTGGCCCTGCGAACGAACGAGCACTGTTCGTGGTTAGAAAAGCACTGCGGCTCCTGCGATCGCGGTCTCTGTCGATCGCGTCGACGAAC
Human_STR_30728_CCCGT_m5	30728	CCCGT	4.4	m5	ACTGGCCGCTTGACGCTGTCCCGTGAGGACGTGGCCACTCGGACCCTCTCCGAAAGTTCACTCAGTGGCCGCCCCGGCTCCCCATCGCCGTGCCGGCGTCTCTGTCTCGGCTGCTTTCTGTTTTCCTCGGCGTCTCTGCACTGCGGCTCCTGCGATCGCTAACCAGGCGTGTTAGCTGCTGTGCTGTCCTACGAGTAAACAGTAGGTCTCTGTCGATCGCGTCGACGAAC
Human_STR_30728_CCCGT_ref	30728	CCCGT	4.4	ref	ACTGGCCGCTTGACGCTGTCCCGTGAGGACGTGGCCACTCGGACCCTCTCCGAAAGTTCACTCAGTGGCCGCCCCGCCCGTCCCGTCCCGTCCCGTGCTCCCCATCGCCGTGCCGGCGTCTCTGTCTCGGCTGCTTTCTGTTTTCCTCGGCGTCTCTGCACTGCGGCTCCTGCGATCGCTAACCAGGCGTGTTAGCTGCTGTGCGGTCTCTGTCGATCGCGTCGACGAAC
Human_STR_30728_CCCGT_p5	30728	CCCGT	4.4	p5	ACTGGCCGCTTGACGCTGTCCCGTGAGGACGTGGCCACTCGGACCCTCTCCGAAAGTTCACTCAGTGGCCGCCCCGCCCGTCCCGTCCCGTCCCGTCCCGTCCCGTCCCGTCCCGTCCCGTGCTCCCCATCGCCGTGCCGGCGTCTCTGTCTCGGCTGCTTTCTGTTTTCCTCGGCGTCTCTGCACTGCGGCTCCTGCGATCGCGGTCTCTGTCGATCGCGTCGACGAAC
Human_STR_30797_T_m5	30797	T	24	m5	ACTGGCCGCTTGACGGATGCCCCCCTCTCCGCCCCAAGAGCTGCTCCTAATGATCCCCCAAATCCCCGCTCACTGAGGAACTGCTTTTTTTTTTTTTTTTTTTAGACGGAGTTTCACTCTTGTTGCCCAGGTTGGAGTGCAATGGCGCGATCTCGGCCCACCGCAACCTCCGCCACTGCGGCTCCTGCGATCGCTAACCAGGCGGGTCTCTGTCGATCGCGTCGACGAAC
Human_STR_30797_T_ref	30797	T	24	ref	ACTGGCCGCTTGACGGATGCCCCCCTCTCCGCCCCAAGAGCTGCTCCTAATGATCCCCCAAATCCCCGCTCACTGAGGAACTGCTTTTTTTTTTTTTTTTTTTTTTTTAGACGGAGTTTCACTCTTGTTGCCCAGGTTGGAGTGCAATGGCGCGATCTCGGCCCACCGCAACCTCCGCCACTGCGGCTCCTGCGATCGCTAACCGGTCTCTGTCGATCGCGTCGACGAAC
Human_STR_30797_T_p5	30797	T	24	p5	ACTGGCCGCTTGACGGATGCCCCCCTCTCCGCCCCAAGAGCTGCTCCTAATGATCCCCCAAATCCCCGCTCACTGAGGAACTGCTTTTTTTTTTTTTTTTTTTTTTTTTTTTTAGACGGAGTTTCACTCTTGTTGCCCAGGTTGGAGTGCAATGGCGCGATCTCGGCCCACCGCAACCTCCGCCACTGCGGCTCCTGCGATCGCGGTCTCTGTCGATCGCGTCGACGAAC
Human_STR_30838_T_m5	30838	T	11	m5	ACTGGCCGCTTGACGTGCCTCCAGGGGTGGGCGCTGGGTTTAATCCCAGCAGTTTTTACTCAACAGCTGACCAGTTTTCCAGAAACTGCACTTTTTTGGTCAACCTAATAACTCTTAGGAAACTGCAACTCAGGTGATCCAAATCACACAGACCGGCCCGTTCTCTCCCCTACCACTGCGGCTCCTGCGATCGCTAACCAGGCGGGTCTCTGTCGATCGCGTCGACGAAC
Human_STR_30838_T_ref	30838	T	11	ref	ACTGGCCGCTTGACGTGCCTCCAGGGGTGGGCGCTGGGTTTAATCCCAGCAGTTTTTACTCAACAGCTGACCAGTTTTCCAGAAACTGCACTTTTTTTTTTTGGTCAACCTAATAACTCTTAGGAAACTGCAACTCAGGTGATCCAAATCACACAGACCGGCCCGTTCTCTCCCCTACCACTGCGGCTCCTGCGATCGCTAACCGGTCTCTGTCGATCGCGTCGACGAAC
Human_STR_30838_T_p3	30838	T	11	p3	ACTGGCCGCTTGACGTGCCTCCAGGGGTGGGCGCTGGGTTTAATCCCAGCAGTTTTTACTCAACAGCTGACCAGTTTTCCAGAAACTGCACTTTTTTTTTTTTTTGGTCAACCTAATAACTCTTAGGAAACTGCAACTCAGGTGATCCAAATCACACAGACCGGCCCGTTCTCTCCCCTACCACTGCGGCTCCTGCGATCGCTAGGTCTCTGTCGATCGCGTCGACGAAC
Human_STR_30838_T_p5	30838	T	11	p5	ACTGGCCGCTTGACGTGCCTCCAGGGGTGGGCGCTGGGTTTAATCCCAGCAGTTTTTACTCAACAGCTGACCAGTTTTCCAGAAACTGCACTTTTTTTTTTTTTTTTGGTCAACCTAATAACTCTTAGGAAACTGCAACTCAGGTGATCCAAATCACACAGACCGGCCCGTTCTCTCCCCTACCACTGCGGCTCCTGCGATCGCGGTCTCTGTCGATCGCGTCGACGAAC
Human_STR_31002_CTTTT_m5	31002	CTTTT	5.2	m5	ACTGGCCGCTTGACGCTTCCCCTTCCCCACCCCACATATATTCTCTTAAAATGAATATAAATTACTTACTATTCAGACGGAGTCTCACTCTGTCGCCCAGGCTGGAGTGCAGTGGCGTGATCTCAGCTCACTGCACTGCGGCTCCTGCGATCGCTAACCAGGCGTGTTAGCTGCTGTGCTGTCCTACGAGTAAACAGTAGAGTCGGTCTCTGTCGATCGCGTCGACGAAC
Human_STR_31002_CTTTT_ref	31002	CTTTT	5.2	ref	ACTGGCCGCTTGACGCTTCCCCTTCCCCACCCCACATATATTCTCTTAAAATGAATATAAATTACTTACTATTCCTTTTCTTTTCTTTTCTTTTCTTTTAGACGGAGTCTCACTCTGTCGCCCAGGCTGGAGTGCAGTGGCGTGATCTCAGCTCACTGCACTGCGGCTCCTGCGATCGCTAACCAGGCGTGTTAGCTGCTGTGCGGTCTCTGTCGATCGCGTCGACGAAC
Human_STR_31002_CTTTT_p5	31002	CTTTT	5.2	p5	ACTGGCCGCTTGACGCTTCCCCTTCCCCACCCCACATATATTCTCTTAAAATGAATATAAATTACTTACTATTCCTTTTCTTTTCTTTTCTTTTCTTTTCTTTTCTTTTCTTTTCTTTTCTTTTAGACGGAGTCTCACTCTGTCGCCCAGGCTGGAGTGCAGTGGCGTGATCTCAGCTCACTGCACTGCGGCTCCTGCGATCGCGGTCTCTGTCGATCGCGTCGACGAAC
Human_STR_31009_GGGT_m5	31009	GGGT	4.5	m5	ACTGGCCGCTTGACGGTTATACAACATCGAACTTGCATATGGTTGAGGAGGGCTATAGAAAGGGGCTGAGTGTGTGTGTATCAGGGAGGTGAAGGAGAGAAGATATCTCAGCCGCAGAGGAGAAAAGAGGAAAGTAGGACCTAAGGTCACTGCGGCTCCTGCGATCGCTAACCAGGCGTGTTAGCTGCTGTGCTGTCCTACGAGGGTCTCTGTCGATCGCGTCGACGAAC
Human_STR_31009_GGGT_ref	31009	GGGT	4.5	ref	ACTGGCCGCTTGACGGTTATACAACATCGAACTTGCATATGGTTGAGGAGGGCTATAGAAAGGGGCTGAGTGTGTGTGTATGGGTGGGTGGGTGGGTCAGGGAGGTGAAGGAGAGAAGATATCTCAGCCGCAGAGGAGAAAAGAGGAAAGTAGGACCTAAGGTCACTGCGGCTCCTGCGATCGCTAACCAGGCGTGTTAGCTGCGGTCTCTGTCGATCGCGTCGACGAAC
Human_STR_31009_GGGT_p5	31009	GGGT	4.5	p5	ACTGGCCGCTTGACGGTTATACAACATCGAACTTGCATATGGTTGAGGAGGGCTATAGAAAGGGGCTGAGTGTGTGTGTATGGGTGGGTGGGTGGGTGGGTGGGTGGGTGGGTGGGTCAGGGAGGTGAAGGAGAGAAGATATCTCAGCCGCAGAGGAGAAAAGAGGAAAGTAGGACCTAAGGTCACTGCGGCTCCTGCGATCGCGGTCTCTGTCGATCGCGTCGACGAAC
Human_STR_31010_CG_m5	31010	CG	9.5	m5	ACTGGCCGCTTGACGGCCGCCGGCAGGGCGGGCTCGCAGCGGCGCGCGGCGGGTGCGGGCGTGCTGGAGGCGGGGGCCGCGGGGCGCGCGCGCGGGCCGGGCCTGCCCCTCCGAGGCGCCGTAGCGCGGGAGGGAGGCGGCGGCGCTGTGGTCCGTGGGTCCGCACTGCGGCTCCTGCGATCGCTAACCAGGCGTGTTAGCTGCGGTCTCTGTCGATCGCGTCGACGAAC
Human_STR_31010_CG_ref	31010	CG	9.5	ref	ACTGGCCGCTTGACGGCCGCCGGCAGGGCGGGCTCGCAGCGGCGCGCGGCGGGTGCGGGCGTGCTGGAGGCGGGGGCCGCGGGGCGCGCGCGCGCGCGCGCGCGGGCCGGGCCTGCCCCTCCGAGGCGCCGTAGCGCGGGAGGGAGGCGGCGGCGCTGTGGTCCGTGGGTCCGCACTGCGGCTCCTGCGATCGCTAACCAGGCGGGTCTCTGTCGATCGCGTCGACGAAC
Human_STR_31010_CG_p3	31010	CG	9.5	p3	ACTGGCCGCTTGACGGCCGCCGGCAGGGCGGGCTCGCAGCGGCGCGCGGCGGGTGCGGGCGTGCTGGAGGCGGGGGCCGCGGGGCGCGCGCGCGCGCGCGCGCGCGCGCGGGCCGGGCCTGCCCCTCCGAGGCGCCGTAGCGCGGGAGGGAGGCGGCGGCGCTGTGGTCCGTGGGTCCGCACTGCGGCTCCTGCGATCGCTAACGGTCTCTGTCGATCGCGTCGACGAAC
Human_STR_31010_CG_p5	31010	CG	9.5	p5	ACTGGCCGCTTGACGGCCGCCGGCAGGGCGGGCTCGCAGCGGCGCGCGGCGGGTGCGGGCGTGCTGGAGGCGGGGGCCGCGGGGCGCGCGCGCGCGCGCGCGCGCGCGCGCGCGGGCCGGGCCTGCCCCTCCGAGGCGCCGTAGCGCGGGAGGGAGGCGGCGGCGCTGTGGTCCGTGGGTCCGCACTGCGGCTCCTGCGATCGCGGTCTCTGTCGATCGCGTCGACGAAC
Human_STR_31011_CGG_m5	31011	CGG	9.33333	m5	ACTGGCCGCTTGACGCCGTGGGTCTGCCCGGCCGCCCGGCCCCGCCCTGCCCCCCGGGGCGGCTCGGCTCCATGGCCCCGGCGGCGGCGGGAGGCGACCCGGGGGCCGCGGTGGCCGCTGACCGGGCGGCGGGAGGCGGCGGGGCCGGGCCATCACTGCGGCTCCTGCGATCGCTAACCAGGCGTGTTAGCTGCTGTGCTGTCCGGTCTCTGTCGATCGCGTCGACGAAC
Human_STR_31011_CGG_ref	31011	CGG	9.33333	ref	ACTGGCCGCTTGACGCCGTGGGTCTGCCCGGCCGCCCGGCCCCGCCCTGCCCCCCGGGGCGGCTCGGCTCCATGGCCCCGGCGGCGGCGGCGGCGGCGGCGGCGGGAGGCGACCCGGGGGCCGCGGTGGCCGCTGACCGGGCGGCGGGAGGCGGCGGGGCCGGGCCATCACTGCGGCTCCTGCGATCGCTAACCAGGCGTGTTAGGTCTCTGTCGATCGCGTCGACGAAC
Human_STR_31011_CGG_p3	31011	CGG	9.33333	p3	ACTGGCCGCTTGACGCCGTGGGTCTGCCCGGCCGCCCGGCCCCGCCCTGCCCCCCGGGGCGGCTCGGCTCCATGGCCCCGGCGGCGGCGGCGGCGGCGGCGGCGGCGGCGGCGGGAGGCGACCCGGGGGCCGCGGTGGCCGCTGACCGGGCGGCGGGAGGCGGCGGGGCCGGGCCATCACTGCGGCTCCTGCGATCGCTAACCAGGTCTCTGTCGATCGCGTCGACGAAC
Human_STR_31011_CGG_p5	31011	CGG	9.33333	p5	ACTGGCCGCTTGACGCCGTGGGTCTGCCCGGCCGCCCGGCCCCGCCCTGCCCCCCGGGGCGGCTCGGCTCCATGGCCCCGGCGGCGGCGGCGGCGGCGGCGGCGGCGGCGGCGGCGGCGGGAGGCGACCCGGGGGCCGCGGTGGCCGCTGACCGGGCGGCGGGAGGCGGCGGGGCCGGGCCATCACTGCGGCTCCTGCGATCGCGGTCTCTGTCGATCGCGTCGACGAAC
Human_STR_31030_AC_m5	31030	AC	20.5	m5	ACTGGCCGCTTGACGGAGTGGGGTGTGTGGGGTTTGTTGTGTTTTTCCCTTGTTCCCAGCAAGTAACTGGAACAACACACACACACACACACACACACACACACGACTGGGGCAGAGCAGGCGAGAGGGTGGCTCACTCCCCCCACGGAGCTGACCAGACGCTCACTGCGGCTCCTGCGATCGCTAACCAGGCGTGTTAGCTGCGGTCTCTGTCGATCGCGTCGACGAAC
Human_STR_31030_AC_ref	31030	AC	20.5	ref	ACTGGCCGCTTGACGGAGTGGGGTGTGTGGGGTTTGTTGTGTTTTTCCCTTGTTCCCAGCAAGTAACTGGAACAACACACACACACACACACACACACACACACACACACACACGACTGGGGCAGAGCAGGCGAGAGGGTGGCTCACTCCCCCCACGGAGCTGACCAGACGCTCACTGCGGCTCCTGCGATCGCTAACCAGGCGGGTCTCTGTCGATCGCGTCGACGAAC
Human_STR_31030_AC_p5	31030	AC	20.5	p5	ACTGGCCGCTTGACGGAGTGGGGTGTGTGGGGTTTGTTGTGTTTTTCCCTTGTTCCCAGCAAGTAACTGGAACAACACACACACACACACACACACACACACACACACACACACACACACACACGACTGGGGCAGAGCAGGCGAGAGGGTGGCTCACTCCCCCCACGGAGCTGACCAGACGCTCACTGCGGCTCCTGCGATCGCGGTCTCTGTCGATCGCGTCGACGAAC
Human_STR_31120_A_m5	31120	A	14	m5	ACTGGCCGCTTGACGGCAACTTTCTGGTGAGGGACTTGAGTAGGCAGGACAGCAAAGACCAAGTTAGGAAGTGAGCAGGAAACAACAGGAAAAAAAAACCCCAAAAATGTTAATTGGAGCCCTACTAAGTGGTAGGCTTTTCCCAGACCCTGGAAATACAATGATGAATTTACCACTGCGGCTCCTGCGATCGCTAACCAGGCGGGTCTCTGTCGATCGCGTCGACGAAC
Human_STR_31120_A_ref	31120	A	14	ref	ACTGGCCGCTTGACGGCAACTTTCTGGTGAGGGACTTGAGTAGGCAGGACAGCAAAGACCAAGTTAGGAAGTGAGCAGGAAACAACAGGAAAAAAAAAAAAAACCCCAAAAATGTTAATTGGAGCCCTACTAAGTGGTAGGCTTTTCCCAGACCCTGGAAATACAATGATGAATTTACCACTGCGGCTCCTGCGATCGCTAACCGGTCTCTGTCGATCGCGTCGACGAAC
Human_STR_31120_A_p5	31120	A	14	p5	ACTGGCCGCTTGACGGCAACTTTCTGGTGAGGGACTTGAGTAGGCAGGACAGCAAAGACCAAGTTAGGAAGTGAGCAGGAAACAACAGGAAAAAAAAAAAAAAAAAAACCCCAAAAATGTTAATTGGAGCCCTACTAAGTGGTAGGCTTTTCCCAGACCCTGGAAATACAATGATGAATTTACCACTGCGGCTCCTGCGATCGCGGTCTCTGTCGATCGCGTCGACGAAC
Human_STR_31215_CCTT_m5	31215	CCTT	9.5	m5	ACTGGCCGCTTGACGAGTCTCCTAAACTCTGGCCTGGTCCACCTTCCACAGCGCACAGTCTGCCTGTCTCCTTCCTTCCTTCCTTCCTTTTATTATAGAAGAGGTACACATTCATTATAGAAAGTATAGAAAATATAAATTGCCACTGCGGCTCCTGCGATCGCTAACCAGGCGTGTTAGCTGCTGTGCTGTCCTACGAGTAAAGGTCTCTGTCGATCGCGTCGACGAAC
Human_STR_31215_CCTT_ref	31215	CCTT	9.5	ref	ACTGGCCGCTTGACGAGTCTCCTAAACTCTGGCCTGGTCCACCTTCCACAGCGCACAGTCTGCCTGTCTCCTTCCTTCCTTCCTTCCTTCCTTCCTTCCTTCCTTCCTTTTATTATAGAAGAGGTACACATTCATTATAGAAAGTATAGAAAATATAAATTGCCACTGCGGCTCCTGCGATCGCTAACCAGGCGTGTTAGCTGCGGTCTCTGTCGATCGCGTCGACGAAC
Human_STR_31215_CCTT_p5	31215	CCTT	9.5	p5	ACTGGCCGCTTGACGAGTCTCCTAAACTCTGGCCTGGTCCACCTTCCACAGCGCACAGTCTGCCTGTCTCCTTCCTTCCTTCCTTCCTTCCTTCCTTCCTTCCTTCCTTCCTTCCTTCCTTCCTTCCTTTTATTATAGAAGAGGTACACATTCATTATAGAAAGTATAGAAAATATAAATTGCCACTGCGGCTCCTGCGATCGCGGTCTCTGTCGATCGCGTCGACGAAC
Human_STR_31299_AAAT_m5	31299	AAAT	3.75	m5	ACTGGCCGCTTGACGGCAGTAAGCCAAGATCACACCACTGCACTCCAGCCTGGGCGAGAGAGTGAGATTCCATGTCAAAAAAATAAAGTTCCTCAACAAATAATCCTGATATCACGAATTATAGAAATAGTTGTAAATGTAGAACTCCACTGCGGCTCCTGCGATCGCTAACCAGGCGTGTTAGCTGCTGTGCTGTCCTACGAGGGTCTCTGTCGATCGCGTCGACGAAC
Human_STR_31299_AAAT_ref	31299	AAAT	3.75	ref	ACTGGCCGCTTGACGGCAGTAAGCCAAGATCACACCACTGCACTCCAGCCTGGGCGAGAGAGTGAGATTCCATGTCAAAAAAAATAAATAAATAAATAATAAAGTTCCTCAACAAATAATCCTGATATCACGAATTATAGAAATAGTTGTAAATGTAGAACTCCACTGCGGCTCCTGCGATCGCTAACCAGGCGTGTTAGCTGCGGTCTCTGTCGATCGCGTCGACGAAC
Human_STR_31299_AAAT_p3	31299	AAAT	3.75	p3	ACTGGCCGCTTGACGGCAGTAAGCCAAGATCACACCACTGCACTCCAGCCTGGGCGAGAGAGTGAGATTCCATGTCAAAAAAAATAAATAAATAAATAAATAAATAAATAATAAAGTTCCTCAACAAATAATCCTGATATCACGAATTATAGAAATAGTTGTAAATGTAGAACTCCACTGCGGCTCCTGCGATCGCTAACCAGGGGTCTCTGTCGATCGCGTCGACGAAC
Human_STR_31299_AAAT_p5	31299	AAAT	3.75	p5	ACTGGCCGCTTGACGGCAGTAAGCCAAGATCACACCACTGCACTCCAGCCTGGGCGAGAGAGTGAGATTCCATGTCAAAAAAAATAAATAAATAAATAAATAAATAAATAAATAAATAATAAAGTTCCTCAACAAATAATCCTGATATCACGAATTATAGAAATAGTTGTAAATGTAGAACTCCACTGCGGCTCCTGCGATCGCGGTCTCTGTCGATCGCGTCGACGAAC
Human_STR_31300_T_m5	31300	T	22	m5	ACTGGCCGCTTGACGCCCTCCCTTTTTTTTTTCCAGATGAGAAATCTGAGGTTTTAGACACTTAACTACAAAACAAAAGAATGACTTTTTTTTTTTTTTTTTGTCACCCAGGCTGGAGTGCAATGGTGTGATCTCGGCTCACTGCAACTTCCGCCTCCCGGGTTCAAGCGATTCACTGCGGCTCCTGCGATCGCTAACCAGGCGGGTCTCTGTCGATCGCGTCGACGAAC
Human_STR_31300_T_ref	31300	T	22	ref	ACTGGCCGCTTGACGCCCTCCCTTTTTTTTTTCCAGATGAGAAATCTGAGGTTTTAGACACTTAACTACAAAACAAAAGAATGACTTTTTTTTTTTTTTTTTTTTTTGTCACCCAGGCTGGAGTGCAATGGTGTGATCTCGGCTCACTGCAACTTCCGCCTCCCGGGTTCAAGCGATTCACTGCGGCTCCTGCGATCGCTAACCGGTCTCTGTCGATCGCGTCGACGAAC
Human_STR_31300_T_p5	31300	T	22	p5	ACTGGCCGCTTGACGCCCTCCCTTTTTTTTTTCCAGATGAGAAATCTGAGGTTTTAGACACTTAACTACAAAACAAAAGAATGACTTTTTTTTTTTTTTTTTTTTTTTTTTTGTCACCCAGGCTGGAGTGCAATGGTGTGATCTCGGCTCACTGCAACTTCCGCCTCCCGGGTTCAAGCGATTCACTGCGGCTCCTGCGATCGCGGTCTCTGTCGATCGCGTCGACGAAC
Human_STR_31301_GT_m5	31301	GT	18.5	m5	ACTGGCCGCTTGACGCCCTTAGTGCCCTAATGTATTCAGTGCTCAGAGTGCCTGTATGTGTGTGAGTGTGAGAGAAGTGTGTGTGTGTGTGTGTGTGTGTGTCTCCGAGTCCCTGGGAGAGTGGAGGCTCATTCACTGATTAGATCCAGCGCTGAGAGGCAGCCACTGCGGCTCCTGCGATCGCTAACCAGGCGTGTTAGCTGCGGTCTCTGTCGATCGCGTCGACGAAC
Human_STR_31301_GT_ref	31301	GT	18.5	ref	ACTGGCCGCTTGACGCCCTTAGTGCCCTAATGTATTCAGTGCTCAGAGTGCCTGTATGTGTGTGAGTGTGAGAGAAGTGTGTGTGTGTGTGTGTGTGTGTGTGTGTGTGTGTCTCCGAGTCCCTGGGAGAGTGGAGGCTCATTCACTGATTAGATCCAGCGCTGAGAGGCAGCCACTGCGGCTCCTGCGATCGCTAACCAGGCGGGTCTCTGTCGATCGCGTCGACGAAC
Human_STR_31301_GT_p5	31301	GT	18.5	p5	ACTGGCCGCTTGACGCCCTTAGTGCCCTAATGTATTCAGTGCTCAGAGTGCCTGTATGTGTGTGAGTGTGAGAGAAGTGTGTGTGTGTGTGTGTGTGTGTGTGTGTGTGTGTGTGTGTGTGTCTCCGAGTCCCTGGGAGAGTGGAGGCTCATTCACTGATTAGATCCAGCGCTGAGAGGCAGCCACTGCGGCTCCTGCGATCGCGGTCTCTGTCGATCGCGTCGACGAAC
Human_STR_31487_A_m5	31487	A	13	m5	ACTGGCCGCTTGACGTCCTGGAGCAGCAAAGGGAGCCATGGGATCCGCCACTGCACTCCGGCCTGGGCGACAGGGGAGACTCCATCTCTTAAAAAAAAGAAAGGGGGGCTGAGGGGGAACCACAGGGGAGCAATGCAATGGCAGCACCTGCACTGTGCCAGGGACACACATCCCACTGCGGCTCCTGCGATCGCTAACCAGGCGGGTCTCTGTCGATCGCGTCGACGAAC
Human_STR_31487_A_ref	31487	A	13	ref	ACTGGCCGCTTGACGTCCTGGAGCAGCAAAGGGAGCCATGGGATCCGCCACTGCACTCCGGCCTGGGCGACAGGGGAGACTCCATCTCTTAAAAAAAAAAAAAGAAAGGGGGGCTGAGGGGGAACCACAGGGGAGCAATGCAATGGCAGCACCTGCACTGTGCCAGGGACACACATCCCACTGCGGCTCCTGCGATCGCTAACCGGTCTCTGTCGATCGCGTCGACGAAC
Human_STR_31487_A_p3	31487	A	13	p3	ACTGGCCGCTTGACGTCCTGGAGCAGCAAAGGGAGCCATGGGATCCGCCACTGCACTCCGGCCTGGGCGACAGGGGAGACTCCATCTCTTAAAAAAAAAAAAAAAAGAAAGGGGGGCTGAGGGGGAACCACAGGGGAGCAATGCAATGGCAGCACCTGCACTGTGCCAGGGACACACATCCCACTGCGGCTCCTGCGATCGCTAGGTCTCTGTCGATCGCGTCGACGAAC
Human_STR_31487_A_p5	31487	A	13	p5	ACTGGCCGCTTGACGTCCTGGAGCAGCAAAGGGAGCCATGGGATCCGCCACTGCACTCCGGCCTGGGCGACAGGGGAGACTCCATCTCTTAAAAAAAAAAAAAAAAAAGAAAGGGGGGCTGAGGGGGAACCACAGGGGAGCAATGCAATGGCAGCACCTGCACTGTGCCAGGGACACACATCCCACTGCGGCTCCTGCGATCGCGGTCTCTGTCGATCGCGTCGACGAAC
Human_STR_31488_ATGG_m5	31488	ATGG	9.75	m5	ACTGGCCGCTTGACGGCCTAGGGGGCGCGTGCCGACCCAACCTCCACCCAGTGGGGTTGAGGCATATTCATGGATGGATGGATGGATGGGAAGCAGTCTTCAGTTGATGACTTTAGAGAATGCCCTGTTGATAGGGCCCACCGCACTGCGGCTCCTGCGATCGCTAACCAGGCGTGTTAGCTGCTGTGCTGTCCTACGAGTAAAGGTCTCTGTCGATCGCGTCGACGAAC
Human_STR_31488_ATGG_ref	31488	ATGG	9.75	ref	ACTGGCCGCTTGACGGCCTAGGGGGCGCGTGCCGACCCAACCTCCACCCAGTGGGGTTGAGGCATATTCATGGATGGATGGATGGATGGATGGATGGATGGATGGATGGGAAGCAGTCTTCAGTTGATGACTTTAGAGAATGCCCTGTTGATAGGGCCCACCGCACTGCGGCTCCTGCGATCGCTAACCAGGCGTGTTAGCTGCGGTCTCTGTCGATCGCGTCGACGAAC
Human_STR_31488_ATGG_p5	31488	ATGG	9.75	p5	ACTGGCCGCTTGACGGCCTAGGGGGCGCGTGCCGACCCAACCTCCACCCAGTGGGGTTGAGGCATATTCATGGATGGATGGATGGATGGATGGATGGATGGATGGATGGATGGATGGATGGATGGATGGGAAGCAGTCTTCAGTTGATGACTTTAGAGAATGCCCTGTTGATAGGGCCCACCGCACTGCGGCTCCTGCGATCGCGGTCTCTGTCGATCGCGTCGACGAAC
Human_STR_31497_A_m5	31497	A	11	m5	ACTGGCCGCTTGACGAGTTTTCCCAGGGAGCCAGTTTGTTCCTGGTACGCTTGACCACCTCGCTTAGAATCACGTATCCTTTACTGAACAGAAAAAATTAGGCACCGGGCACGGTGGCTCACGCCTGTAATCCCAGCACTTTGGGAGGCCAAGGTGGGCAGATCACAAGGTCACACTGCGGCTCCTGCGATCGCTAACCAGGCGGGTCTCTGTCGATCGCGTCGACGAAC
Human_STR_31497_A_ref	31497	A	11	ref	ACTGGCCGCTTGACGAGTTTTCCCAGGGAGCCAGTTTGTTCCTGGTACGCTTGACCACCTCGCTTAGAATCACGTATCCTTTACTGAACAGAAAAAAAAAAATTAGGCACCGGGCACGGTGGCTCACGCCTGTAATCCCAGCACTTTGGGAGGCCAAGGTGGGCAGATCACAAGGTCACACTGCGGCTCCTGCGATCGCTAACCGGTCTCTGTCGATCGCGTCGACGAAC
Human_STR_31497_A_p5	31497	A	11	p5	ACTGGCCGCTTGACGAGTTTTCCCAGGGAGCCAGTTTGTTCCTGGTACGCTTGACCACCTCGCTTAGAATCACGTATCCTTTACTGAACAGAAAAAAAAAAAAAAAATTAGGCACCGGGCACGGTGGCTCACGCCTGTAATCCCAGCACTTTGGGAGGCCAAGGTGGGCAGATCACAAGGTCACACTGCGGCTCCTGCGATCGCGGTCTCTGTCGATCGCGTCGACGAAC
Human_STR_31498_AAAC_m5	31498	AAAC	4.75	m5	ACTGGCCGCTTGACGTTGCAGTGAGCCGAGATCATGCCACTGCACTCCAGCCTGGGCAACAGAGTGAGACTCTGTCTCAAATTAGGCAGCCTTCAAAAATGAAAAGGAGAGGAGATTGTCAAAGGGGTTTTCTCTTGATTCTGCACTGCGGCTCCTGCGATCGCTAACCAGGCGTGTTAGCTGCTGTGCTGTCCTACGAGTAAAGGTCTCTGTCGATCGCGTCGACGAAC
Human_STR_31498_AAAC_ref	31498	AAAC	4.75	ref	ACTGGCCGCTTGACGTTGCAGTGAGCCGAGATCATGCCACTGCACTCCAGCCTGGGCAACAGAGTGAGACTCTGTCTCAAAACAAACAAACAAACAAACAATTAGGCAGCCTTCAAAAATGAAAAGGAGAGGAGATTGTCAAAGGGGTTTTCTCTTGATTCTGCACTGCGGCTCCTGCGATCGCTAACCAGGCGTGTTAGCTGCGGTCTCTGTCGATCGCGTCGACGAAC
Human_STR_31498_AAAC_p5	31498	AAAC	4.75	p5	ACTGGCCGCTTGACGTTGCAGTGAGCCGAGATCATGCCACTGCACTCCAGCCTGGGCAACAGAGTGAGACTCTGTCTCAAAACAAACAAACAAACAAACAAACAAACAAACAAACAAACAATTAGGCAGCCTTCAAAAATGAAAAGGAGAGGAGATTGTCAAAGGGGTTTTCTCTTGATTCTGCACTGCGGCTCCTGCGATCGCGGTCTCTGTCGATCGCGTCGACGAAC
Human_STR_31499_GTTT_m5	31499	GTTT	5	m5	ACTGGCCGCTTGACGGAATCCCTGTTTCAAATCTATATTCCACCCAACCCCAATTTCTGCCCTTCATGGTGAAGCTTCTAAACAGAGTCTCTCTCTGTGGCCCAGGCTGGGGTGCAATGGCACAATCTCAGCTCACCGCAACCCACTGCGGCTCCTGCGATCGCTAACCAGGCGTGTTAGCTGCTGTGCTGTCCTACGAGTAAAGGTCTCTGTCGATCGCGTCGACGAAC
Human_STR_31499_GTTT_ref	31499	GTTT	5	ref	ACTGGCCGCTTGACGGAATCCCTGTTTCAAATCTATATTCCACCCAACCCCAATTTCTGCCCTTCATGGTGAAGCTTCTGTTTGTTTGTTTGTTTGTTTAAACAGAGTCTCTCTCTGTGGCCCAGGCTGGGGTGCAATGGCACAATCTCAGCTCACCGCAACCCACTGCGGCTCCTGCGATCGCTAACCAGGCGTGTTAGCTGCGGTCTCTGTCGATCGCGTCGACGAAC
Human_STR_31499_GTTT_p5	31499	GTTT	5	p5	ACTGGCCGCTTGACGGAATCCCTGTTTCAAATCTATATTCCACCCAACCCCAATTTCTGCCCTTCATGGTGAAGCTTCTGTTTGTTTGTTTGTTTGTTTGTTTGTTTGTTTGTTTGTTTAAACAGAGTCTCTCTCTGTGGCCCAGGCTGGGGTGCAATGGCACAATCTCAGCTCACCGCAACCCACTGCGGCTCCTGCGATCGCGGTCTCTGTCGATCGCGTCGACGAAC
Human_STR_31560_G_m5	31560	G	12	m5	ACTGGCCGCTTGACGGCCCCCGACCGGCCAGCCGCCCCGTCTGGGAGGTGGGGGGCAGCCCCCTCCCAGCCGCCGCCCTGTCTGGGAGGTGGGGGGGCGCCTCTGCCCGGCTGCCCCATTTGGGAAGTGAGGAGCCCCTCTGCCCCGCCGCCACCCCATCTGGGAGGTGTACCCACTGCGGCTCCTGCGATCGCTAACCAGGCGGGTCTCTGTCGATCGCGTCGACGAAC
Human_STR_31560_G_ref	31560	G	12	ref	ACTGGCCGCTTGACGGCCCCCGACCGGCCAGCCGCCCCGTCTGGGAGGTGGGGGGCAGCCCCCTCCCAGCCGCCGCCCTGTCTGGGAGGTGGGGGGGGGGGGCGCCTCTGCCCGGCTGCCCCATTTGGGAAGTGAGGAGCCCCTCTGCCCCGCCGCCACCCCATCTGGGAGGTGTACCCACTGCGGCTCCTGCGATCGCTAACCGGTCTCTGTCGATCGCGTCGACGAAC
Human_STR_31560_G_p5	31560	G	12	p5	ACTGGCCGCTTGACGGCCCCCGACCGGCCAGCCGCCCCGTCTGGGAGGTGGGGGGCAGCCCCCTCCCAGCCGCCGCCCTGTCTGGGAGGTGGGGGGGGGGGGGGGGGCGCCTCTGCCCGGCTGCCCCATTTGGGAAGTGAGGAGCCCCTCTGCCCCGCCGCCACCCCATCTGGGAGGTGTACCCACTGCGGCTCCTGCGATCGCGGTCTCTGTCGATCGCGTCGACGAAC
Human_STR_31561_A_m5	31561	A	13	m5	ACTGGCCGCTTGACGTGCTGTTAATCTATAACCTTACCCCCAACCCCGTGCTCTCTGAAACATGTGCTGTGTCCACTAAGGGTTAAATGGAAAAAAAAGGAGGACAGGAACTATGTGTCTAGTTCATTATCTCCATTTCCTGGTACCATGCCTAGCAGGTGGTAGACTTCACTCACTGCGGCTCCTGCGATCGCTAACCAGGCGGGTCTCTGTCGATCGCGTCGACGAAC
Human_STR_31561_A_ref	31561	A	13	ref	ACTGGCCGCTTGACGTGCTGTTAATCTATAACCTTACCCCCAACCCCGTGCTCTCTGAAACATGTGCTGTGTCCACTAAGGGTTAAATGGAAAAAAAAAAAAAGGAGGACAGGAACTATGTGTCTAGTTCATTATCTCCATTTCCTGGTACCATGCCTAGCAGGTGGTAGACTTCACTCACTGCGGCTCCTGCGATCGCTAACCGGTCTCTGTCGATCGCGTCGACGAAC
Human_STR_31561_A_p5	31561	A	13	p5	ACTGGCCGCTTGACGTGCTGTTAATCTATAACCTTACCCCCAACCCCGTGCTCTCTGAAACATGTGCTGTGTCCACTAAGGGTTAAATGGAAAAAAAAAAAAAAAAAAGGAGGACAGGAACTATGTGTCTAGTTCATTATCTCCATTTCCTGGTACCATGCCTAGCAGGTGGTAGACTTCACTCACTGCGGCTCCTGCGATCGCGGTCTCTGTCGATCGCGTCGACGAAC
Human_STR_31562_T_m5	31562	T	20	m5	ACTGGCCGCTTGACGACCTGTCCCCAGCCCACCTCACTGTGGATATTCTAAAGGTGAAGCCCAGGAGATTTATTTGTTTCTCTTAGTTTTTTTTTTTTTTTAAGGTAGCTGCCTGTTCCTTCAGGTTAACTCCACTTTGGGAATCTCTGTGGAATCCTAAAAGTGAAGCTCTCCACTGCGGCTCCTGCGATCGCTAACCAGGCGGGTCTCTGTCGATCGCGTCGACGAAC
Human_STR_31562_T_ref	31562	T	20	ref	ACTGGCCGCTTGACGACCTGTCCCCAGCCCACCTCACTGTGGATATTCTAAAGGTGAAGCCCAGGAGATTTATTTGTTTCTCTTAGTTTTTTTTTTTTTTTTTTTTAAGGTAGCTGCCTGTTCCTTCAGGTTAACTCCACTTTGGGAATCTCTGTGGAATCCTAAAAGTGAAGCTCTCCACTGCGGCTCCTGCGATCGCTAACCGGTCTCTGTCGATCGCGTCGACGAAC
Human_STR_31562_T_p5	31562	T	20	p5	ACTGGCCGCTTGACGACCTGTCCCCAGCCCACCTCACTGTGGATATTCTAAAGGTGAAGCCCAGGAGATTTATTTGTTTCTCTTAGTTTTTTTTTTTTTTTTTTTTTTTTTAAGGTAGCTGCCTGTTCCTTCAGGTTAACTCCACTTTGGGAATCTCTGTGGAATCCTAAAAGTGAAGCTCTCCACTGCGGCTCCTGCGATCGCGGTCTCTGTCGATCGCGTCGACGAAC
Human_STR_31563_A_m5	31563	A	21	m5	ACTGGCCGCTTGACGGAGGCGGAGGTTGCAGTGAGCCGAAACTGTGCCGCTGCACTCCAGCCTGGGTGACAGTGAGAATCTGTCTCAAAAAAAAAAAAAAAATTGGCTGGGTGCGGTGGCTCTTGCCTCTAATCCCGACACTTTGAGAGGCCTGGTCTGGAGGATTGCTTGAGCACTGCGGCTCCTGCGATCGCTAACCAGGCGGGTCTCTGTCGATCGCGTCGACGAAC
Human_STR_31563_A_ref	31563	A	21	ref	ACTGGCCGCTTGACGGAGGCGGAGGTTGCAGTGAGCCGAAACTGTGCCGCTGCACTCCAGCCTGGGTGACAGTGAGAATCTGTCTCAAAAAAAAAAAAAAAAAAAAATTGGCTGGGTGCGGTGGCTCTTGCCTCTAATCCCGACACTTTGAGAGGCCTGGTCTGGAGGATTGCTTGAGCACTGCGGCTCCTGCGATCGCTAACCGGTCTCTGTCGATCGCGTCGACGAAC
Human_STR_31563_A_p5	31563	A	21	p5	ACTGGCCGCTTGACGGAGGCGGAGGTTGCAGTGAGCCGAAACTGTGCCGCTGCACTCCAGCCTGGGTGACAGTGAGAATCTGTCTCAAAAAAAAAAAAAAAAAAAAAAAAAATTGGCTGGGTGCGGTGGCTCTTGCCTCTAATCCCGACACTTTGAGAGGCCTGGTCTGGAGGATTGCTTGAGCACTGCGGCTCCTGCGATCGCGGTCTCTGTCGATCGCGTCGACGAAC
Human_STR_31606_GTTTT_m5	31606	GTTTT	5.6	m5	ACTGGCCGCTTGACGTCAGCCTCCAGACGGAGTTGCTGGAATTACAGGCGCCCGCCACCACGCCCGGCTAAGTTTTAGACGGAGTTTCGCTCTGTCGCCAGACTGGAGTGCAGTGGTGCGATCTCGGCTCACTCACTGCGGCTCCTGCGATCGCTAACCAGGCGTGTTAGCTGCTGTGCTGTCCTACGAGTAAACAGTAGAGTCGGTCTCTGTCGATCGCGTCGACGAAC
Human_STR_31606_GTTTT_ref	31606	GTTTT	5.6	ref	ACTGGCCGCTTGACGTCAGCCTCCAGACGGAGTTGCTGGAATTACAGGCGCCCGCCACCACGCCCGGCTAAGTTTTGTTTTGTTTTGTTTTGTTTTGTTTTAGACGGAGTTTCGCTCTGTCGCCAGACTGGAGTGCAGTGGTGCGATCTCGGCTCACTCACTGCGGCTCCTGCGATCGCTAACCAGGCGTGTTAGCTGCTGTGCGGTCTCTGTCGATCGCGTCGACGAAC
Human_STR_31606_GTTTT_p3	31606	GTTTT	5.6	p3	ACTGGCCGCTTGACGTCAGCCTCCAGACGGAGTTGCTGGAATTACAGGCGCCCGCCACCACGCCCGGCTAAGTTTTGTTTTGTTTTGTTTTGTTTTGTTTTGTTTTGTTTTGTTTTAGACGGAGTTTCGCTCTGTCGCCAGACTGGAGTGCAGTGGTGCGATCTCGGCTCACTCACTGCGGCTCCTGCGATCGCTAACCAGGCGGGTCTCTGTCGATCGCGTCGACGAAC
Human_STR_31606_GTTTT_p5	31606	GTTTT	5.6	p5	ACTGGCCGCTTGACGTCAGCCTCCAGACGGAGTTGCTGGAATTACAGGCGCCCGCCACCACGCCCGGCTAAGTTTTGTTTTGTTTTGTTTTGTTTTGTTTTGTTTTGTTTTGTTTTGTTTTGTTTTAGACGGAGTTTCGCTCTGTCGCCAGACTGGAGTGCAGTGGTGCGATCTCGGCTCACTCACTGCGGCTCCTGCGATCGCGGTCTCTGTCGATCGCGTCGACGAAC
Human_STR_31612_T_m5	31612	T	23	m5	ACTGGCCGCTTGACGACCCAGCTCCTGTGCCTGCTGGGCCTGCTCTGGCTGACCAGGAAGGCTCTGCCACCGTGTTGAGTAATTCTTTTTTTTTTTTTTTTTTAGCAGAGTCTCGCTACATTGCCCAGGCTGGACTGGAACTCCTGGGCTCAAGCGATCCTCTCACCTCAGCCCACTGCGGCTCCTGCGATCGCTAACCAGGCGGGTCTCTGTCGATCGCGTCGACGAAC
Human_STR_31612_T_ref	31612	T	23	ref	ACTGGCCGCTTGACGACCCAGCTCCTGTGCCTGCTGGGCCTGCTCTGGCTGACCAGGAAGGCTCTGCCACCGTGTTGAGTAATTCTTTTTTTTTTTTTTTTTTTTTTTAGCAGAGTCTCGCTACATTGCCCAGGCTGGACTGGAACTCCTGGGCTCAAGCGATCCTCTCACCTCAGCCCACTGCGGCTCCTGCGATCGCTAACCGGTCTCTGTCGATCGCGTCGACGAAC
Human_STR_31612_T_p5	31612	T	23	p5	ACTGGCCGCTTGACGACCCAGCTCCTGTGCCTGCTGGGCCTGCTCTGGCTGACCAGGAAGGCTCTGCCACCGTGTTGAGTAATTCTTTTTTTTTTTTTTTTTTTTTTTTTTTTAGCAGAGTCTCGCTACATTGCCCAGGCTGGACTGGAACTCCTGGGCTCAAGCGATCCTCTCACCTCAGCCCACTGCGGCTCCTGCGATCGCGGTCTCTGTCGATCGCGTCGACGAAC
Human_STR_31614_A_m5	31614	A	21	m5	ACTGGCCGCTTGACGGGGAGGGAGAGGTTGCAGTGAGCTGAGATTGTGCCACTGCACTTCAGCTTGGGTGACAGAGACTCTGTCTCAAAAAAAAAAAAAAAAGGCCAGGCACTGTGACTCACGCCTGTAATCCCAGCACTTTGGGAGGCCGAGGCAGGCGGATCACCTGAGGTCACTGCGGCTCCTGCGATCGCTAACCAGGCGGGTCTCTGTCGATCGCGTCGACGAAC
Human_STR_31614_A_ref	31614	A	21	ref	ACTGGCCGCTTGACGGGGAGGGAGAGGTTGCAGTGAGCTGAGATTGTGCCACTGCACTTCAGCTTGGGTGACAGAGACTCTGTCTCAAAAAAAAAAAAAAAAAAAAAGGCCAGGCACTGTGACTCACGCCTGTAATCCCAGCACTTTGGGAGGCCGAGGCAGGCGGATCACCTGAGGTCACTGCGGCTCCTGCGATCGCTAACCGGTCTCTGTCGATCGCGTCGACGAAC
Human_STR_31614_A_p3	31614	A	21	p3	ACTGGCCGCTTGACGGGGAGGGAGAGGTTGCAGTGAGCTGAGATTGTGCCACTGCACTTCAGCTTGGGTGACAGAGACTCTGTCTCAAAAAAAAAAAAAAAAAAAAAAAAGGCCAGGCACTGTGACTCACGCCTGTAATCCCAGCACTTTGGGAGGCCGAGGCAGGCGGATCACCTGAGGTCACTGCGGCTCCTGCGATCGCTAGGTCTCTGTCGATCGCGTCGACGAAC
Human_STR_31614_A_p5	31614	A	21	p5	ACTGGCCGCTTGACGGGGAGGGAGAGGTTGCAGTGAGCTGAGATTGTGCCACTGCACTTCAGCTTGGGTGACAGAGACTCTGTCTCAAAAAAAAAAAAAAAAAAAAAAAAAAGGCCAGGCACTGTGACTCACGCCTGTAATCCCAGCACTTTGGGAGGCCGAGGCAGGCGGATCACCTGAGGTCACTGCGGCTCCTGCGATCGCGGTCTCTGTCGATCGCGTCGACGAAC
Human_STR_31627_A_m5	31627	A	13	m5	ACTGGCCGCTTGACGCCGAAGCGGGTAGATCACCTGAGGTTGGGAGTTCCAGACCAGTCTGACCAACATGGAGAAACCCCGTCTCTACTTAAAAAAAATACAAAATTAGCCGGGTGTGATGGCGCATGCCTGTAATCCCAGCTGCTCGGGAGGCTGAGGCAGGAGAATCGCTTCACTGCGGCTCCTGCGATCGCTAACCAGGCGGGTCTCTGTCGATCGCGTCGACGAAC
Human_STR_31627_A_ref	31627	A	13	ref	ACTGGCCGCTTGACGCCGAAGCGGGTAGATCACCTGAGGTTGGGAGTTCCAGACCAGTCTGACCAACATGGAGAAACCCCGTCTCTACTTAAAAAAAAAAAAATACAAAATTAGCCGGGTGTGATGGCGCATGCCTGTAATCCCAGCTGCTCGGGAGGCTGAGGCAGGAGAATCGCTTCACTGCGGCTCCTGCGATCGCTAACCGGTCTCTGTCGATCGCGTCGACGAAC
Human_STR_31627_A_p5	31627	A	13	p5	ACTGGCCGCTTGACGCCGAAGCGGGTAGATCACCTGAGGTTGGGAGTTCCAGACCAGTCTGACCAACATGGAGAAACCCCGTCTCTACTTAAAAAAAAAAAAAAAAAATACAAAATTAGCCGGGTGTGATGGCGCATGCCTGTAATCCCAGCTGCTCGGGAGGCTGAGGCAGGAGAATCGCTTCACTGCGGCTCCTGCGATCGCGGTCTCTGTCGATCGCGTCGACGAAC
Human_STR_31629_T_m5	31629	T	24	m5	ACTGGCCGCTTGACGGAGCTCTGCAGCCGAAAGGTGAAAGATGGTGATTCCCGCAGGGATGAGAGTGAGGGAGAGAAGACAGTCTTTTTTTTTTTTTTTTTTTGAGATGGAGTCTTGCTCTGTTGCCCAGGCTGGAGTGCAGTGGCGCGATCTCGGCTCACTGCAATCTCTGCCACTGCGGCTCCTGCGATCGCTAACCAGGCGGGTCTCTGTCGATCGCGTCGACGAAC
Human_STR_31629_T_ref	31629	T	24	ref	ACTGGCCGCTTGACGGAGCTCTGCAGCCGAAAGGTGAAAGATGGTGATTCCCGCAGGGATGAGAGTGAGGGAGAGAAGACAGTCTTTTTTTTTTTTTTTTTTTTTTTTGAGATGGAGTCTTGCTCTGTTGCCCAGGCTGGAGTGCAGTGGCGCGATCTCGGCTCACTGCAATCTCTGCCACTGCGGCTCCTGCGATCGCTAACCGGTCTCTGTCGATCGCGTCGACGAAC
Human_STR_31629_T_p3	31629	T	24	p3	ACTGGCCGCTTGACGGAGCTCTGCAGCCGAAAGGTGAAAGATGGTGATTCCCGCAGGGATGAGAGTGAGGGAGAGAAGACAGTCTTTTTTTTTTTTTTTTTTTTTTTTTTTGAGATGGAGTCTTGCTCTGTTGCCCAGGCTGGAGTGCAGTGGCGCGATCTCGGCTCACTGCAATCTCTGCCACTGCGGCTCCTGCGATCGCTAGGTCTCTGTCGATCGCGTCGACGAAC
Human_STR_31629_T_p5	31629	T	24	p5	ACTGGCCGCTTGACGGAGCTCTGCAGCCGAAAGGTGAAAGATGGTGATTCCCGCAGGGATGAGAGTGAGGGAGAGAAGACAGTCTTTTTTTTTTTTTTTTTTTTTTTTTTTTTGAGATGGAGTCTTGCTCTGTTGCCCAGGCTGGAGTGCAGTGGCGCGATCTCGGCTCACTGCAATCTCTGCCACTGCGGCTCCTGCGATCGCGGTCTCTGTCGATCGCGTCGACGAAC
Human_STR_31630_AGGGGG_m5	31630	AGGGGG	3	m5	ACTGGCCGCTTGACGCGAGAAGACAGTCTTAAGACCCAAAGCTGGGGCCCTGTTTCTTCCTCAGGGAGCACAGATAGGGCTCACCAGGGGCTGAGGCAGTGGCTCTCTGCAGTCCCTGGCCCACATCTGGAAGGCCACTGCGGCTCCTGCGATCGCTAACCAGGCGTGTTAGCTGCTGTGCTGTCCTACGAGTAAACAGTAGAGGGTCTCTGTCGATCGCGTCGACGAAC
Human_STR_31630_AGGGGG_ref	31630	AGGGGG	3	ref	ACTGGCCGCTTGACGCGAGAAGACAGTCTTAAGACCCAAAGCTGGGGCCCTGTTTCTTCCTCAGGGAGCACAGATAGGGGGAGGGGGAGGGGGAGGGCTCACCAGGGGCTGAGGCAGTGGCTCTCTGCAGTCCCTGGCCCACATCTGGAAGGCCACTGCGGCTCCTGCGATCGCTAACCAGGCGTGTTAGCTGCTGTGCTGTCCGGTCTCTGTCGATCGCGTCGACGAAC
Human_STR_31630_AGGGGG_p5	31630	AGGGGG	3	p5	ACTGGCCGCTTGACGCGAGAAGACAGTCTTAAGACCCAAAGCTGGGGCCCTGTTTCTTCCTCAGGGAGCACAGATAGGGGGAGGGGGAGGGGGAGGGGGAGGGGGAGGGGGAGGGGGAGGGGGAGGGCTCACCAGGGGCTGAGGCAGTGGCTCTCTGCAGTCCCTGGCCCACATCTGGAAGGCCACTGCGGCTCCTGCGATCGCGGTCTCTGTCGATCGCGTCGACGAAC
Human_STR_31631_AGGG_m5	31631	AGGG	5.5	m5	ACTGGCCGCTTGACGCGGCATCTTGCACCGGGACCTCAAGTTGGGTGAGACTCCTGAGCCTGGAGGATGGGAGGTTGAGGGAAGGAAAGAATCTGACACACCTCTCTTGCCCCATCTAGGAAATTTTTTCATCACTGAGAACACACTGCGGCTCCTGCGATCGCTAACCAGGCGTGTTAGCTGCTGTGCTGTCCTACGAGTAAAGGTCTCTGTCGATCGCGTCGACGAAC
Human_STR_31631_AGGG_ref	31631	AGGG	5.5	ref	ACTGGCCGCTTGACGCGGCATCTTGCACCGGGACCTCAAGTTGGGTGAGACTCCTGAGCCTGGAGGATGGGAGGTTGAGGGAGGGAGGGAGGGAGGGAGGGAAGGAAAGAATCTGACACACCTCTCTTGCCCCATCTAGGAAATTTTTTCATCACTGAGAACACACTGCGGCTCCTGCGATCGCTAACCAGGCGTGTTAGCTGCGGTCTCTGTCGATCGCGTCGACGAAC
Human_STR_31631_AGGG_p5	31631	AGGG	5.5	p5	ACTGGCCGCTTGACGCGGCATCTTGCACCGGGACCTCAAGTTGGGTGAGACTCCTGAGCCTGGAGGATGGGAGGTTGAGGGAGGGAGGGAGGGAGGGAGGGAGGGAGGGAGGGAGGGAGGGAAGGAAAGAATCTGACACACCTCTCTTGCCCCATCTAGGAAATTTTTTCATCACTGAGAACACACTGCGGCTCCTGCGATCGCGGTCTCTGTCGATCGCGTCGACGAAC
Human_STR_31633_CCG_m5	31633	CCG	6.33333	m5	ACTGGCCGCTTGACGTCCATGGAAACCCACAGGCTTCCCACCCCGTCGGCTGCCTGGGCAGACTCCCAGCCAGGGCCTCTTTCCGAGCCAGCCAGCTTCTTCCCAGGACCATAGGCCACTCCAGCCTCAGCTTCTCCTGGCCCCCTCCCTGTGCACTGCGGCTCCTGCGATCGCTAACCAGGCGTGTTAGCTGCTGTGCTGTCCGGTCTCTGTCGATCGCGTCGACGAAC
Human_STR_31633_CCG_ref	31633	CCG	6.33333	ref	ACTGGCCGCTTGACGTCCATGGAAACCCACAGGCTTCCCACCCCGTCGGCTGCCTGGGCAGACTCCCAGCCAGGGCCTCTTTCCGCCGCCGCCGCCGCCGAGCCAGCCAGCTTCTTCCCAGGACCATAGGCCACTCCAGCCTCAGCTTCTCCTGGCCCCCTCCCTGTGCACTGCGGCTCCTGCGATCGCTAACCAGGCGTGTTAGGTCTCTGTCGATCGCGTCGACGAAC
Human_STR_31633_CCG_p5	31633	CCG	6.33333	p5	ACTGGCCGCTTGACGTCCATGGAAACCCACAGGCTTCCCACCCCGTCGGCTGCCTGGGCAGACTCCCAGCCAGGGCCTCTTTCCGCCGCCGCCGCCGCCGCCGCCGCCGCCGCCGAGCCAGCCAGCTTCTTCCCAGGACCATAGGCCACTCCAGCCTCAGCTTCTCCTGGCCCCCTCCCTGTGCACTGCGGCTCCTGCGATCGCGGTCTCTGTCGATCGCGTCGACGAAC
Human_STR_31659_AAAC_m5	31659	AAAC	6.75	m5	ACTGGCCGCTTGACGGTAGTGATCCAGGATCGCACCACTGCACTCCAGCCTGGGTGACAGAGAAAGACTCTGTCTAAACAAACCCCCCCCCAAAAAAAAACCCCAAGAAAATCATTCTTCTTTTATGCTTCCTTAAGAAAGTGCACTGCGGCTCCTGCGATCGCTAACCAGGCGTGTTAGCTGCTGTGCTGTCCTACGAGTAAAGGTCTCTGTCGATCGCGTCGACGAAC
Human_STR_31659_AAAC_ref	31659	AAAC	6.75	ref	ACTGGCCGCTTGACGGTAGTGATCCAGGATCGCACCACTGCACTCCAGCCTGGGTGACAGAGAAAGACTCTGTCTAAACAAACAAACAAACAAACAAACAAACCCCCCCCCAAAAAAAAACCCCAAGAAAATCATTCTTCTTTTATGCTTCCTTAAGAAAGTGCACTGCGGCTCCTGCGATCGCTAACCAGGCGTGTTAGCTGCGGTCTCTGTCGATCGCGTCGACGAAC
Human_STR_31659_AAAC_p3	31659	AAAC	6.75	p3	ACTGGCCGCTTGACGGTAGTGATCCAGGATCGCACCACTGCACTCCAGCCTGGGTGACAGAGAAAGACTCTGTCTAAACAAACAAACAAACAAACAAACAAACAAACAAACAAACCCCCCCCCAAAAAAAAACCCCAAGAAAATCATTCTTCTTTTATGCTTCCTTAAGAAAGTGCACTGCGGCTCCTGCGATCGCTAACCAGGGGTCTCTGTCGATCGCGTCGACGAAC
Human_STR_31659_AAAC_p5	31659	AAAC	6.75	p5	ACTGGCCGCTTGACGGTAGTGATCCAGGATCGCACCACTGCACTCCAGCCTGGGTGACAGAGAAAGACTCTGTCTAAACAAACAAACAAACAAACAAACAAACAAACAAACAAACAAACAAACCCCCCCCCAAAAAAAAACCCCAAGAAAATCATTCTTCTTTTATGCTTCCTTAAGAAAGTGCACTGCGGCTCCTGCGATCGCGGTCTCTGTCGATCGCGTCGACGAAC
Human_STR_31660_T_m5	31660	T	23	m5	ACTGGCCGCTTGACGCACCATCCCCAGCACACACCTGAGGAAGGCATAGGCCTATTTTCCTTTCTTTTCTTTTTGTTTTCTCTCCTTTTTTTTTTTTTTTTTTGAGACGCAGTCTCGCTCTGTTGCCCTGGCTGGAGTGCAGTGGTGTGATCTCGGCTGACTGCAACCTCCGCCACTGCGGCTCCTGCGATCGCTAACCAGGCGGGTCTCTGTCGATCGCGTCGACGAAC
Human_STR_31660_T_ref	31660	T	23	ref	ACTGGCCGCTTGACGCACCATCCCCAGCACACACCTGAGGAAGGCATAGGCCTATTTTCCTTTCTTTTCTTTTTGTTTTCTCTCCTTTTTTTTTTTTTTTTTTTTTTTGAGACGCAGTCTCGCTCTGTTGCCCTGGCTGGAGTGCAGTGGTGTGATCTCGGCTGACTGCAACCTCCGCCACTGCGGCTCCTGCGATCGCTAACCGGTCTCTGTCGATCGCGTCGACGAAC
Human_STR_31660_T_p5	31660	T	23	p5	ACTGGCCGCTTGACGCACCATCCCCAGCACACACCTGAGGAAGGCATAGGCCTATTTTCCTTTCTTTTCTTTTTGTTTTCTCTCCTTTTTTTTTTTTTTTTTTTTTTTTTTTTGAGACGCAGTCTCGCTCTGTTGCCCTGGCTGGAGTGCAGTGGTGTGATCTCGGCTGACTGCAACCTCCGCCACTGCGGCTCCTGCGATCGCGGTCTCTGTCGATCGCGTCGACGAAC
Human_STR_31662_CTTTTT_m5	31662	CTTTTT	4.83333	m5	ACTGGCCGCTTGACGCCCAAAGTGTTGGGATGACAAGCGTGAGCCACCGCGCCCGGCCTAGGGCCACAACAGGCTTAATTCACTTTATTTTTCTTGTATAAAAACCCTATGTTGTAGCCACAGCACTGCGGCTCCTGCGATCGCTAACCAGGCGTGTTAGCTGCTGTGCTGTCCTACGAGTAAACAGTAGAGTCCGTGGGCACGGGTCTCTGTCGATCGCGTCGACGAAC
Human_STR_31662_CTTTTT_ref	31662	CTTTTT	4.83333	ref	ACTGGCCGCTTGACGCCCAAAGTGTTGGGATGACAAGCGTGAGCCACCGCGCCCGGCCTAGGGCCACAACTTTTTCTTTTTCTTTTTCTTTTTCTTTTTCAGGCTTAATTCACTTTATTTTTCTTGTATAAAAACCCTATGTTGTAGCCACAGCACTGCGGCTCCTGCGATCGCTAACCAGGCGTGTTAGCTGCTGTGCTGTCCGGTCTCTGTCGATCGCGTCGACGAAC
Human_STR_31662_CTTTTT_p5	31662	CTTTTT	4.83333	p5	ACTGGCCGCTTGACGCCCAAAGTGTTGGGATGACAAGCGTGAGCCACCGCGCCCGGCCTAGGGCCACAACTTTTTCTTTTTCTTTTTCTTTTTCTTTTTCTTTTTCTTTTTCTTTTTCTTTTTCTTTTTCAGGCTTAATTCACTTTATTTTTCTTGTATAAAAACCCTATGTTGTAGCCACAGCACTGCGGCTCCTGCGATCGCGGTCTCTGTCGATCGCGTCGACGAAC
Human_STR_31663_T_m5	31663	T	17	m5	ACTGGCCGCTTGACGGTACATGTTTTGGTCCTTTTGTCTTGGCAGATAATCTTCAAAAACTGAACTTGAATCACCCCCAAAACCCACCTTTTTTTTTTTTGAGGCAGGATCTCCCTCTGTTGCCCAGGTTGGAGTGCAGTGGTGCCTTCACAGCACACTGCAGCCTTGAGCTCCACTGCGGCTCCTGCGATCGCTAACCAGGCGGGTCTCTGTCGATCGCGTCGACGAAC
Human_STR_31663_T_ref	31663	T	17	ref	ACTGGCCGCTTGACGGTACATGTTTTGGTCCTTTTGTCTTGGCAGATAATCTTCAAAAACTGAACTTGAATCACCCCCAAAACCCACCTTTTTTTTTTTTTTTTTGAGGCAGGATCTCCCTCTGTTGCCCAGGTTGGAGTGCAGTGGTGCCTTCACAGCACACTGCAGCCTTGAGCTCCACTGCGGCTCCTGCGATCGCTAACCGGTCTCTGTCGATCGCGTCGACGAAC
Human_STR_31663_T_p3	31663	T	17	p3	ACTGGCCGCTTGACGGTACATGTTTTGGTCCTTTTGTCTTGGCAGATAATCTTCAAAAACTGAACTTGAATCACCCCCAAAACCCACCTTTTTTTTTTTTTTTTTTTTGAGGCAGGATCTCCCTCTGTTGCCCAGGTTGGAGTGCAGTGGTGCCTTCACAGCACACTGCAGCCTTGAGCTCCACTGCGGCTCCTGCGATCGCTAGGTCTCTGTCGATCGCGTCGACGAAC
Human_STR_31663_T_p5	31663	T	17	p5	ACTGGCCGCTTGACGGTACATGTTTTGGTCCTTTTGTCTTGGCAGATAATCTTCAAAAACTGAACTTGAATCACCCCCAAAACCCACCTTTTTTTTTTTTTTTTTTTTTTGAGGCAGGATCTCCCTCTGTTGCCCAGGTTGGAGTGCAGTGGTGCCTTCACAGCACACTGCAGCCTTGAGCTCCACTGCGGCTCCTGCGATCGCGGTCTCTGTCGATCGCGTCGACGAAC
Human_STR_31821_CTTTT_m5	31821	CTTTT	6.8	m5	ACTGGCCGCTTGACGTCTGGTGCTCGCTCACTCGCTGTGACTTTAAGCAGAACCCTCCCCGAAACTTCGCTTTTCTTTTTGAAACGGAGAGTCTCACTATGTTGCCCAGGCTGGAGTGCAGTGGCGCGAATTACACTGCGGCTCCTGCGATCGCTAACCAGGCGTGTTAGCTGCTGTGCTGTCCTACGAGTAAACAGTAGAGTCGGTCTCTGTCGATCGCGTCGACGAAC
Human_STR_31821_CTTTT_ref	31821	CTTTT	6.8	ref	ACTGGCCGCTTGACGTCTGGTGCTCGCTCACTCGCTGTGACTTTAAGCAGAACCCTCCCCGAAACTTCGCTTTTCTTTTCTTTTCTTTTCTTTTCTTTTCTTTTTGAAACGGAGAGTCTCACTATGTTGCCCAGGCTGGAGTGCAGTGGCGCGAATTACACTGCGGCTCCTGCGATCGCTAACCAGGCGTGTTAGCTGCTGTGCGGTCTCTGTCGATCGCGTCGACGAAC
Human_STR_31821_CTTTT_p3	31821	CTTTT	6.8	p3	ACTGGCCGCTTGACGTCTGGTGCTCGCTCACTCGCTGTGACTTTAAGCAGAACCCTCCCCGAAACTTCGCTTTTCTTTTCTTTTCTTTTCTTTTCTTTTCTTTTCTTTTCTTTTCTTTTTGAAACGGAGAGTCTCACTATGTTGCCCAGGCTGGAGTGCAGTGGCGCGAATTACACTGCGGCTCCTGCGATCGCTAACCAGGCGGGTCTCTGTCGATCGCGTCGACGAAC
Human_STR_31821_CTTTT_p5	31821	CTTTT	6.8	p5	ACTGGCCGCTTGACGTCTGGTGCTCGCTCACTCGCTGTGACTTTAAGCAGAACCCTCCCCGAAACTTCGCTTTTCTTTTCTTTTCTTTTCTTTTCTTTTCTTTTCTTTTCTTTTCTTTTCTTTTCTTTTTGAAACGGAGAGTCTCACTATGTTGCCCAGGCTGGAGTGCAGTGGCGCGAATTACACTGCGGCTCCTGCGATCGCGGTCTCTGTCGATCGCGTCGACGAAC
Human_STR_31822_T_m5	31822	T	12	m5	ACTGGCCGCTTGACGCAGGAGTTCGAGGCTGCAGTGAGCTATGATCGGGCCACTGCACTCCTCCTGCCTAGACGACAGAGTGAGACCCTGTTTTTTTAATTTAGTTTTTATTTCATAATCATAAACTTAACTCAGCAATCCAGTTAGGCATGGAAAGGAACAAGGAAAACATGCACTGCGGCTCCTGCGATCGCTAACCAGGCGGGTCTCTGTCGATCGCGTCGACGAAC
Human_STR_31822_T_ref	31822	T	12	ref	ACTGGCCGCTTGACGCAGGAGTTCGAGGCTGCAGTGAGCTATGATCGGGCCACTGCACTCCTCCTGCCTAGACGACAGAGTGAGACCCTGTTTTTTTTTTTTAATTTAGTTTTTATTTCATAATCATAAACTTAACTCAGCAATCCAGTTAGGCATGGAAAGGAACAAGGAAAACATGCACTGCGGCTCCTGCGATCGCTAACCGGTCTCTGTCGATCGCGTCGACGAAC
Human_STR_31822_T_p5	31822	T	12	p5	ACTGGCCGCTTGACGCAGGAGTTCGAGGCTGCAGTGAGCTATGATCGGGCCACTGCACTCCTCCTGCCTAGACGACAGAGTGAGACCCTGTTTTTTTTTTTTTTTTTAATTTAGTTTTTATTTCATAATCATAAACTTAACTCAGCAATCCAGTTAGGCATGGAAAGGAACAAGGAAAACATGCACTGCGGCTCCTGCGATCGCGGTCTCTGTCGATCGCGTCGACGAAC
Human_STR_31824_A_m5	31824	A	21	m5	ACTGGCCGCTTGACGGGTTGCAGTGAGCCGAGATCGTGCCACTGCACTTCAGCCTGGGAGAGGGCGACAGGGTGAGACAGCGTCTCAAAAAAAAAAAAAAAATACTGCAAGCAAATGGGGTGAAGGGGTGCTCTTCTGAGCTACAAAAGGAATGGTCTGGTGGTTAAGATAAACACTGCGGCTCCTGCGATCGCTAACCAGGCGGGTCTCTGTCGATCGCGTCGACGAAC
Human_STR_31824_A_ref	31824	A	21	ref	ACTGGCCGCTTGACGGGTTGCAGTGAGCCGAGATCGTGCCACTGCACTTCAGCCTGGGAGAGGGCGACAGGGTGAGACAGCGTCTCAAAAAAAAAAAAAAAAAAAAATACTGCAAGCAAATGGGGTGAAGGGGTGCTCTTCTGAGCTACAAAAGGAATGGTCTGGTGGTTAAGATAAACACTGCGGCTCCTGCGATCGCTAACCGGTCTCTGTCGATCGCGTCGACGAAC
Human_STR_31824_A_p5	31824	A	21	p5	ACTGGCCGCTTGACGGGTTGCAGTGAGCCGAGATCGTGCCACTGCACTTCAGCCTGGGAGAGGGCGACAGGGTGAGACAGCGTCTCAAAAAAAAAAAAAAAAAAAAAAAAAATACTGCAAGCAAATGGGGTGAAGGGGTGCTCTTCTGAGCTACAAAAGGAATGGTCTGGTGGTTAAGATAAACACTGCGGCTCCTGCGATCGCGGTCTCTGTCGATCGCGTCGACGAAC
Human_STR_31847_GT_m5	31847	GT	24	m5	ACTGGCCGCTTGACGTCAGCTCAGAGACCACCTGGGAAAAGCAGTCATGGCGAGGGGTGCCTCGAGCAGTGTGTGTGTGTGTGTGTGTGTGTGTGTGTGTGTGTGTGTCACAAACAGGTGTCCCGAGTAAGTCCCTCACTCTCATGCCATACCTGTAGTCCAGCACTGCGGCTCCTGCGATCGCTAACCAGGCGTGTTAGCTGCGGTCTCTGTCGATCGCGTCGACGAAC
Human_STR_31847_GT_ref	31847	GT	24	ref	ACTGGCCGCTTGACGTCAGCTCAGAGACCACCTGGGAAAAGCAGTCATGGCGAGGGGTGCCTCGAGCAGTGTGTGTGTGTGTGTGTGTGTGTGTGTGTGTGTGTGTGTGTGTGTGTGTCACAAACAGGTGTCCCGAGTAAGTCCCTCACTCTCATGCCATACCTGTAGTCCAGCACTGCGGCTCCTGCGATCGCTAACCAGGCGGGTCTCTGTCGATCGCGTCGACGAAC
Human_STR_31847_GT_p3	31847	GT	24	p3	ACTGGCCGCTTGACGTCAGCTCAGAGACCACCTGGGAAAAGCAGTCATGGCGAGGGGTGCCTCGAGCAGTGTGTGTGTGTGTGTGTGTGTGTGTGTGTGTGTGTGTGTGTGTGTGTGTGTGTGTCACAAACAGGTGTCCCGAGTAAGTCCCTCACTCTCATGCCATACCTGTAGTCCAGCACTGCGGCTCCTGCGATCGCTAACGGTCTCTGTCGATCGCGTCGACGAAC
Human_STR_31847_GT_p5	31847	GT	24	p5	ACTGGCCGCTTGACGTCAGCTCAGAGACCACCTGGGAAAAGCAGTCATGGCGAGGGGTGCCTCGAGCAGTGTGTGTGTGTGTGTGTGTGTGTGTGTGTGTGTGTGTGTGTGTGTGTGTGTGTGTGTGTCACAAACAGGTGTCCCGAGTAAGTCCCTCACTCTCATGCCATACCTGTAGTCCAGCACTGCGGCTCCTGCGATCGCGGTCTCTGTCGATCGCGTCGACGAAC
Human_STR_31995_T_m5	31995	T	15	m5	ACTGGCCGCTTGACGCAGCGTGACCAGCTTTTGATTTACCCCAGTCTGACAAGGAAGAGAGACCCCACCCCCACTCCAGATTGTATGGCTTTTTTTTTTCCTTGGGTGGGGGTGTGGAGGAGAAGCTGTCACATTTCCATCTTCGGTTATTGTTAGTCCGCAGCCTAGATTCCCACTGCGGCTCCTGCGATCGCTAACCAGGCGGGTCTCTGTCGATCGCGTCGACGAAC
Human_STR_31995_T_ref	31995	T	15	ref	ACTGGCCGCTTGACGCAGCGTGACCAGCTTTTGATTTACCCCAGTCTGACAAGGAAGAGAGACCCCACCCCCACTCCAGATTGTATGGCTTTTTTTTTTTTTTTCCTTGGGTGGGGGTGTGGAGGAGAAGCTGTCACATTTCCATCTTCGGTTATTGTTAGTCCGCAGCCTAGATTCCCACTGCGGCTCCTGCGATCGCTAACCGGTCTCTGTCGATCGCGTCGACGAAC
Human_STR_31995_T_p5	31995	T	15	p5	ACTGGCCGCTTGACGCAGCGTGACCAGCTTTTGATTTACCCCAGTCTGACAAGGAAGAGAGACCCCACCCCCACTCCAGATTGTATGGCTTTTTTTTTTTTTTTTTTTTCCTTGGGTGGGGGTGTGGAGGAGAAGCTGTCACATTTCCATCTTCGGTTATTGTTAGTCCGCAGCCTAGATTCCCACTGCGGCTCCTGCGATCGCGGTCTCTGTCGATCGCGTCGACGAAC
Human_STR_31996_ACTG_m5	31996	ACTG	4.5	m5	ACTGGCCGCTTGACGTTAGCCGGAGAGACCGGTGACGGCGAGAGCAGCTCCTCTCGCTCACCTCCGTCCGCCATTGCTGGGGGCGGCGGCGGCTGCTCGGGCTGCGGCGGAGACCCTGGCCACGGCCACGCGCCCCGCGCAAGCGCCCACTGCGGCTCCTGCGATCGCTAACCAGGCGTGTTAGCTGCTGTGCTGTCCTACGAGGGTCTCTGTCGATCGCGTCGACGAAC
Human_STR_31996_ACTG_ref	31996	ACTG	4.5	ref	ACTGGCCGCTTGACGTTAGCCGGAGAGACCGGTGACGGCGAGAGCAGCTCCTCTCGCTCACCTCCGTCCGCCATTGCTGGGACTGACTGACTGACTGGGCGGCGGCGGCTGCTCGGGCTGCGGCGGAGACCCTGGCCACGGCCACGCGCCCCGCGCAAGCGCCCACTGCGGCTCCTGCGATCGCTAACCAGGCGTGTTAGCTGCGGTCTCTGTCGATCGCGTCGACGAAC
Human_STR_31996_ACTG_p5	31996	ACTG	4.5	p5	ACTGGCCGCTTGACGTTAGCCGGAGAGACCGGTGACGGCGAGAGCAGCTCCTCTCGCTCACCTCCGTCCGCCATTGCTGGGACTGACTGACTGACTGACTGACTGACTGACTGACTGGGCGGCGGCGGCTGCTCGGGCTGCGGCGGAGACCCTGGCCACGGCCACGCGCCCCGCGCAAGCGCCCACTGCGGCTCCTGCGATCGCGGTCTCTGTCGATCGCGTCGACGAAC
Human_STR_31997_CCCG_m5	31997	CCCG	4.75	m5	ACTGGCCGCTTGACGCGAGCCGAGCGCTCTCGCGGATCCGGCGACCGCGGAGGGGAGAGGAGCGCCGGACGCTCTCGCAGCACCTCCAACCCACCTGCCGCCGGCCAGACAGGAATGGACTGTGTGACTGAATGAAATGGCGGCACTGCGGCTCCTGCGATCGCTAACCAGGCGTGTTAGCTGCTGTGCTGTCCTACGAGTAAAGGTCTCTGTCGATCGCGTCGACGAAC
Human_STR_31997_CCCG_ref	31997	CCCG	4.75	ref	ACTGGCCGCTTGACGCGAGCCGAGCGCTCTCGCGGATCCGGCGACCGCGGAGGGGAGAGGAGCGCCGGACGCTCTCGCACCCGCCCGCCCGCCCGCCCGGCACCTCCAACCCACCTGCCGCCGGCCAGACAGGAATGGACTGTGTGACTGAATGAAATGGCGGCACTGCGGCTCCTGCGATCGCTAACCAGGCGTGTTAGCTGCGGTCTCTGTCGATCGCGTCGACGAAC
Human_STR_31997_CCCG_p5	31997	CCCG	4.75	p5	ACTGGCCGCTTGACGCGAGCCGAGCGCTCTCGCGGATCCGGCGACCGCGGAGGGGAGAGGAGCGCCGGACGCTCTCGCACCCGCCCGCCCGCCCGCCCGCCCGCCCGCCCGCCCGCCCGGCACCTCCAACCCACCTGCCGCCGGCCAGACAGGAATGGACTGTGTGACTGAATGAAATGGCGGCACTGCGGCTCCTGCGATCGCGGTCTCTGTCGATCGCGTCGACGAAC
Human_STR_31998_A_m5	31998	A	25	m5	ACTGGCCGCTTGACGTTCAAGGTTACAGTAAGCTATGATCATGCCACTGCACTCTAGCCCAGGCAACAGAGCAAGACCCTCTCTAAAAAAAAAAAAAAAAAAAAGAAATCTGTTTATATTGGTAAATGGATTTATATCTGTAAATAACTATAAATAGATTACTGCAAAATAGCCACTGCGGCTCCTGCGATCGCTAACCAGGCGGGTCTCTGTCGATCGCGTCGACGAAC
Human_STR_31998_A_ref	31998	A	25	ref	ACTGGCCGCTTGACGTTCAAGGTTACAGTAAGCTATGATCATGCCACTGCACTCTAGCCCAGGCAACAGAGCAAGACCCTCTCTAAAAAAAAAAAAAAAAAAAAAAAAAGAAATCTGTTTATATTGGTAAATGGATTTATATCTGTAAATAACTATAAATAGATTACTGCAAAATAGCCACTGCGGCTCCTGCGATCGCTAACCGGTCTCTGTCGATCGCGTCGACGAAC
Human_STR_31998_A_p5	31998	A	25	p5	ACTGGCCGCTTGACGTTCAAGGTTACAGTAAGCTATGATCATGCCACTGCACTCTAGCCCAGGCAACAGAGCAAGACCCTCTCTAAAAAAAAAAAAAAAAAAAAAAAAAAAAAAGAAATCTGTTTATATTGGTAAATGGATTTATATCTGTAAATAACTATAAATAGATTACTGCAAAATAGCCACTGCGGCTCCTGCGATCGCGGTCTCTGTCGATCGCGTCGACGAAC
Human_STR_32086_A_m5	32086	A	11	m5	ACTGGCCGCTTGACGTGAGCCACTGTGCCCAGCTCTGAAAAACTTTTTAAAATAAATAAATATTAGAATATGTGGGAAAATAAAATTAATTAAAAAACAGTAACTACAATAGCAACAGCTACTATTTACTGAACACTTACTCCACCTCACTTAATCACAACTCTTTGAAGTAGCACTGCGGCTCCTGCGATCGCTAACCAGGCGGGTCTCTGTCGATCGCGTCGACGAAC
Human_STR_32086_A_ref	32086	A	11	ref	ACTGGCCGCTTGACGTGAGCCACTGTGCCCAGCTCTGAAAAACTTTTTAAAATAAATAAATATTAGAATATGTGGGAAAATAAAATTAATTAAAAAAAAAAACAGTAACTACAATAGCAACAGCTACTATTTACTGAACACTTACTCCACCTCACTTAATCACAACTCTTTGAAGTAGCACTGCGGCTCCTGCGATCGCTAACCGGTCTCTGTCGATCGCGTCGACGAAC
Human_STR_32086_A_p3	32086	A	11	p3	ACTGGCCGCTTGACGTGAGCCACTGTGCCCAGCTCTGAAAAACTTTTTAAAATAAATAAATATTAGAATATGTGGGAAAATAAAATTAATTAAAAAAAAAAAAAACAGTAACTACAATAGCAACAGCTACTATTTACTGAACACTTACTCCACCTCACTTAATCACAACTCTTTGAAGTAGCACTGCGGCTCCTGCGATCGCTAGGTCTCTGTCGATCGCGTCGACGAAC
Human_STR_32086_A_p5	32086	A	11	p5	ACTGGCCGCTTGACGTGAGCCACTGTGCCCAGCTCTGAAAAACTTTTTAAAATAAATAAATATTAGAATATGTGGGAAAATAAAATTAATTAAAAAAAAAAAAAAAACAGTAACTACAATAGCAACAGCTACTATTTACTGAACACTTACTCCACCTCACTTAATCACAACTCTTTGAAGTAGCACTGCGGCTCCTGCGATCGCGGTCTCTGTCGATCGCGTCGACGAAC
Human_STR_32087_A_m5	32087	A	11	m5	ACTGGCCGCTTGACGGGAGGCTGAGGTGGAAAGATGGCTTGAGCCCAGGGGTTTAAAACCAGCTTGGGCAATATAGCAAGACCCCATTTCTAAAAAATTATTTTTAATTAGCTGGGTGTGGTGGCGTCCGCCTGTGGTCCCAGCTATTTGTGCACTGAGGCAAGGAAAATCGCCACTGCGGCTCCTGCGATCGCTAACCAGGCGGGTCTCTGTCGATCGCGTCGACGAAC
Human_STR_32087_A_ref	32087	A	11	ref	ACTGGCCGCTTGACGGGAGGCTGAGGTGGAAAGATGGCTTGAGCCCAGGGGTTTAAAACCAGCTTGGGCAATATAGCAAGACCCCATTTCTAAAAAAAAAAATTATTTTTAATTAGCTGGGTGTGGTGGCGTCCGCCTGTGGTCCCAGCTATTTGTGCACTGAGGCAAGGAAAATCGCCACTGCGGCTCCTGCGATCGCTAACCGGTCTCTGTCGATCGCGTCGACGAAC
Human_STR_32087_A_p3	32087	A	11	p3	ACTGGCCGCTTGACGGGAGGCTGAGGTGGAAAGATGGCTTGAGCCCAGGGGTTTAAAACCAGCTTGGGCAATATAGCAAGACCCCATTTCTAAAAAAAAAAAAAATTATTTTTAATTAGCTGGGTGTGGTGGCGTCCGCCTGTGGTCCCAGCTATTTGTGCACTGAGGCAAGGAAAATCGCCACTGCGGCTCCTGCGATCGCTAGGTCTCTGTCGATCGCGTCGACGAAC
Human_STR_32087_A_p5	32087	A	11	p5	ACTGGCCGCTTGACGGGAGGCTGAGGTGGAAAGATGGCTTGAGCCCAGGGGTTTAAAACCAGCTTGGGCAATATAGCAAGACCCCATTTCTAAAAAAAAAAAAAAAATTATTTTTAATTAGCTGGGTGTGGTGGCGTCCGCCTGTGGTCCCAGCTATTTGTGCACTGAGGCAAGGAAAATCGCCACTGCGGCTCCTGCGATCGCGGTCTCTGTCGATCGCGTCGACGAAC
Human_STR_32088_GT_m5	32088	GT	16	m5	ACTGGCCGCTTGACGAGCTGTGATTGTGCCACTCCAGCCTGGGTGACAGAGTGAGACCCTGTCTCAAAACATATAAACGTGTGTGTGTGTGTGTGTGTGTATTCCAGGGAACATTAAGACTTAGAGGCAAACTCCAGAACTTAAAGAAAAAACATGAAAGTGCCACTGCGGCTCCTGCGATCGCTAACCAGGCGTGTTAGCTGCGGTCTCTGTCGATCGCGTCGACGAAC
Human_STR_32088_GT_ref	32088	GT	16	ref	ACTGGCCGCTTGACGAGCTGTGATTGTGCCACTCCAGCCTGGGTGACAGAGTGAGACCCTGTCTCAAAACATATAAACGTGTGTGTGTGTGTGTGTGTGTGTGTGTGTGTATTCCAGGGAACATTAAGACTTAGAGGCAAACTCCAGAACTTAAAGAAAAAACATGAAAGTGCCACTGCGGCTCCTGCGATCGCTAACCAGGCGGGTCTCTGTCGATCGCGTCGACGAAC
Human_STR_32088_GT_p5	32088	GT	16	p5	ACTGGCCGCTTGACGAGCTGTGATTGTGCCACTCCAGCCTGGGTGACAGAGTGAGACCCTGTCTCAAAACATATAAACGTGTGTGTGTGTGTGTGTGTGTGTGTGTGTGTGTGTGTGTGTATTCCAGGGAACATTAAGACTTAGAGGCAAACTCCAGAACTTAAAGAAAAAACATGAAAGTGCCACTGCGGCTCCTGCGATCGCGGTCTCTGTCGATCGCGTCGACGAAC
Human_STR_32094_T_m5	32094	T	22	m5	ACTGGCCGCTTGACGAAAGGAGCACTGGAAGGCAGAGGTGGATGGGAATCGTAGTGTTTACGGAGGGACTAGTCTCCAATAGGAATTTTTTTTTTTTTTTTTGAGACGGAGTTTCGCTCTTGTTGCCTAGGCTGAAGTGCAAAATGGCGTGATCTCGGCTCACCGCAACCTCTCACTGCGGCTCCTGCGATCGCTAACCAGGCGGGTCTCTGTCGATCGCGTCGACGAAC
Human_STR_32094_T_ref	32094	T	22	ref	ACTGGCCGCTTGACGAAAGGAGCACTGGAAGGCAGAGGTGGATGGGAATCGTAGTGTTTACGGAGGGACTAGTCTCCAATAGGAATTTTTTTTTTTTTTTTTTTTTTGAGACGGAGTTTCGCTCTTGTTGCCTAGGCTGAAGTGCAAAATGGCGTGATCTCGGCTCACCGCAACCTCTCACTGCGGCTCCTGCGATCGCTAACCGGTCTCTGTCGATCGCGTCGACGAAC
Human_STR_32094_T_p3	32094	T	22	p3	ACTGGCCGCTTGACGAAAGGAGCACTGGAAGGCAGAGGTGGATGGGAATCGTAGTGTTTACGGAGGGACTAGTCTCCAATAGGAATTTTTTTTTTTTTTTTTTTTTTTTTGAGACGGAGTTTCGCTCTTGTTGCCTAGGCTGAAGTGCAAAATGGCGTGATCTCGGCTCACCGCAACCTCTCACTGCGGCTCCTGCGATCGCTAGGTCTCTGTCGATCGCGTCGACGAAC
Human_STR_32094_T_p5	32094	T	22	p5	ACTGGCCGCTTGACGAAAGGAGCACTGGAAGGCAGAGGTGGATGGGAATCGTAGTGTTTACGGAGGGACTAGTCTCCAATAGGAATTTTTTTTTTTTTTTTTTTTTTTTTTTGAGACGGAGTTTCGCTCTTGTTGCCTAGGCTGAAGTGCAAAATGGCGTGATCTCGGCTCACCGCAACCTCTCACTGCGGCTCCTGCGATCGCGGTCTCTGTCGATCGCGTCGACGAAC
Human_STR_32095_T_m5	32095	T	13	m5	ACTGGCCGCTTGACGTGGAGGGTAGAGAGATTCTAGGGAACATCAGATAGGAAGCATTTCTCTCCCAAATCTTTTTTTTTGACTTGATAGTTTTTTTTATTTGAATAGGTTTATGGGGAACAGGTGGTGTTTGGTTAAATGAGTAAGTTCTTTAGTGGCAATTTCTGAGATTTCACTGCGGCTCCTGCGATCGCTAACCAGGCGGGTCTCTGTCGATCGCGTCGACGAAC
Human_STR_32095_T_ref	32095	T	13	ref	ACTGGCCGCTTGACGTGGAGGGTAGAGAGATTCTAGGGAACATCAGATAGGAAGCATTTCTCTCCCAAATCTTTTTTTTTGACTTGATAGTTTTTTTTTTTTTATTTGAATAGGTTTATGGGGAACAGGTGGTGTTTGGTTAAATGAGTAAGTTCTTTAGTGGCAATTTCTGAGATTTCACTGCGGCTCCTGCGATCGCTAACCGGTCTCTGTCGATCGCGTCGACGAAC
Human_STR_32095_T_p5	32095	T	13	p5	ACTGGCCGCTTGACGTGGAGGGTAGAGAGATTCTAGGGAACATCAGATAGGAAGCATTTCTCTCCCAAATCTTTTTTTTTGACTTGATAGTTTTTTTTTTTTTTTTTTATTTGAATAGGTTTATGGGGAACAGGTGGTGTTTGGTTAAATGAGTAAGTTCTTTAGTGGCAATTTCTGAGATTTCACTGCGGCTCCTGCGATCGCGGTCTCTGTCGATCGCGTCGACGAAC
Human_STR_32258_A_m5	32258	A	22	m5	ACTGGCCGCTTGACGGCAGAAGTTGCAGTGAGCCAAGATCGCACCACTGCACTCCAGCCTGGGCGACACAGCAAGTCTCCGTCTCAAAAAAAAAAAAAAAAATATGGCCAGACACAGTGATTCACTTCTGTAATCTCAGCACTTTGGGAGGCCAAGGTGGATCACTTGAAGCCCACTGCGGCTCCTGCGATCGCTAACCAGGCGGGTCTCTGTCGATCGCGTCGACGAAC
Human_STR_32258_A_ref	32258	A	22	ref	ACTGGCCGCTTGACGGCAGAAGTTGCAGTGAGCCAAGATCGCACCACTGCACTCCAGCCTGGGCGACACAGCAAGTCTCCGTCTCAAAAAAAAAAAAAAAAAAAAAATATGGCCAGACACAGTGATTCACTTCTGTAATCTCAGCACTTTGGGAGGCCAAGGTGGATCACTTGAAGCCCACTGCGGCTCCTGCGATCGCTAACCGGTCTCTGTCGATCGCGTCGACGAAC
Human_STR_32258_A_p3	32258	A	22	p3	ACTGGCCGCTTGACGGCAGAAGTTGCAGTGAGCCAAGATCGCACCACTGCACTCCAGCCTGGGCGACACAGCAAGTCTCCGTCTCAAAAAAAAAAAAAAAAAAAAAAAAATATGGCCAGACACAGTGATTCACTTCTGTAATCTCAGCACTTTGGGAGGCCAAGGTGGATCACTTGAAGCCCACTGCGGCTCCTGCGATCGCTAGGTCTCTGTCGATCGCGTCGACGAAC
Human_STR_32258_A_p5	32258	A	22	p5	ACTGGCCGCTTGACGGCAGAAGTTGCAGTGAGCCAAGATCGCACCACTGCACTCCAGCCTGGGCGACACAGCAAGTCTCCGTCTCAAAAAAAAAAAAAAAAAAAAAAAAAAATATGGCCAGACACAGTGATTCACTTCTGTAATCTCAGCACTTTGGGAGGCCAAGGTGGATCACTTGAAGCCCACTGCGGCTCCTGCGATCGCGGTCTCTGTCGATCGCGTCGACGAAC
Human_STR_32259_A_m5	32259	A	15	m5	ACTGGCCGCTTGACGAGGCCAAGGTGGATCACTTGAAGCCAGGAGTTTGAGACCAGCCTGGGCAACATAGCGAGACCCTGTCTGTACAGAAAAAAAAAATGAGCCCAAAATGGTGGCATGTACCTGTGGTCCTAGCTACTTGGGAGGCTAAAGCCAGAAGATCACCTGAGCCCCACTGCGGCTCCTGCGATCGCTAACCAGGCGGGTCTCTGTCGATCGCGTCGACGAAC
Human_STR_32259_A_ref	32259	A	15	ref	ACTGGCCGCTTGACGAGGCCAAGGTGGATCACTTGAAGCCAGGAGTTTGAGACCAGCCTGGGCAACATAGCGAGACCCTGTCTGTACAGAAAAAAAAAAAAAAATGAGCCCAAAATGGTGGCATGTACCTGTGGTCCTAGCTACTTGGGAGGCTAAAGCCAGAAGATCACCTGAGCCCCACTGCGGCTCCTGCGATCGCTAACCGGTCTCTGTCGATCGCGTCGACGAAC
Human_STR_32259_A_p5	32259	A	15	p5	ACTGGCCGCTTGACGAGGCCAAGGTGGATCACTTGAAGCCAGGAGTTTGAGACCAGCCTGGGCAACATAGCGAGACCCTGTCTGTACAGAAAAAAAAAAAAAAAAAAAATGAGCCCAAAATGGTGGCATGTACCTGTGGTCCTAGCTACTTGGGAGGCTAAAGCCAGAAGATCACCTGAGCCCCACTGCGGCTCCTGCGATCGCGGTCTCTGTCGATCGCGTCGACGAAC
Human_STR_32264_A_m5	32264	A	21	m5	ACTGGCCGCTTGACGGTCCTATGACCCTGCCAAATCCCCCTCTGTGAGAAACACCCAAGAATGATCAATAAAAGAAAAACAAACCCAAAAAAAAAAAAAAAAGAAGGCAAGGTCTTGACTATCCCTTACTCAGTCTGCAGCTCCTGAGGAAGGCCATTGGTAGTACTGCATTCCACTGCGGCTCCTGCGATCGCTAACCAGGCGGGTCTCTGTCGATCGCGTCGACGAAC
Human_STR_32264_A_ref	32264	A	21	ref	ACTGGCCGCTTGACGGTCCTATGACCCTGCCAAATCCCCCTCTGTGAGAAACACCCAAGAATGATCAATAAAAGAAAAACAAACCCAAAAAAAAAAAAAAAAAAAAAGAAGGCAAGGTCTTGACTATCCCTTACTCAGTCTGCAGCTCCTGAGGAAGGCCATTGGTAGTACTGCATTCCACTGCGGCTCCTGCGATCGCTAACCGGTCTCTGTCGATCGCGTCGACGAAC
Human_STR_32264_A_p5	32264	A	21	p5	ACTGGCCGCTTGACGGTCCTATGACCCTGCCAAATCCCCCTCTGTGAGAAACACCCAAGAATGATCAATAAAAGAAAAACAAACCCAAAAAAAAAAAAAAAAAAAAAAAAAAGAAGGCAAGGTCTTGACTATCCCTTACTCAGTCTGCAGCTCCTGAGGAAGGCCATTGGTAGTACTGCATTCCACTGCGGCTCCTGCGATCGCGGTCTCTGTCGATCGCGTCGACGAAC
Human_STR_32265_CTTGGG_m5	32265	CTTGGG	3.66667	m5	ACTGGCCGCTTGACGTGCAGCTCCTGAGGAAGGCCATTGGTAGTACTGCATTCTCCTGGTCCTGTTTGCATCTTTGCTCCCACACCTGGCTCTGAAGGCCCTGCAGTTCCTTTCTCAGCTCCTCCAGGCCACTGCGGCTCCTGCGATCGCTAACCAGGCGTGTTAGCTGCTGTGCTGTCCTACGAGTAAACAGTAGAGTCCGTGGGTCTCTGTCGATCGCGTCGACGAAC
Human_STR_32265_CTTGGG_ref	32265	CTTGGG	3.66667	ref	ACTGGCCGCTTGACGTGCAGCTCCTGAGGAAGGCCATTGGTAGTACTGCATTCTCCTGGTCCTGTTTGCATCCTTGGGCTTGGGCTTGGGCTTGGGTTTGCTCCCACACCTGGCTCTGAAGGCCCTGCAGTTCCTTTCTCAGCTCCTCCAGGCCACTGCGGCTCCTGCGATCGCTAACCAGGCGTGTTAGCTGCTGTGCTGTCCGGTCTCTGTCGATCGCGTCGACGAAC
Human_STR_32265_CTTGGG_p5	32265	CTTGGG	3.66667	p5	ACTGGCCGCTTGACGTGCAGCTCCTGAGGAAGGCCATTGGTAGTACTGCATTCTCCTGGTCCTGTTTGCATCCTTGGGCTTGGGCTTGGGCTTGGGCTTGGGCTTGGGCTTGGGCTTGGGCTTGGGTTTGCTCCCACACCTGGCTCTGAAGGCCCTGCAGTTCCTTTCTCAGCTCCTCCAGGCCACTGCGGCTCCTGCGATCGCGGTCTCTGTCGATCGCGTCGACGAAC
Human_STR_32266_A_m5	32266	A	22	m5	ACTGGCCGCTTGACGGGAGGTTGCAGTGAGCCGAGATTGCGCCATTGCAGTCCAGCCTGAGCAACAAAGAGCGAAACTCCGTGTCAAAAAAAAAAAAAAAAAGTTGTCGCATGTTTAACCTTTTGCCACCATATAATGCCGGATTCGTTAACGGGAGACACCATATGACCTGTCACTGCGGCTCCTGCGATCGCTAACCAGGCGGGTCTCTGTCGATCGCGTCGACGAAC
Human_STR_32266_A_ref	32266	A	22	ref	ACTGGCCGCTTGACGGGAGGTTGCAGTGAGCCGAGATTGCGCCATTGCAGTCCAGCCTGAGCAACAAAGAGCGAAACTCCGTGTCAAAAAAAAAAAAAAAAAAAAAAGTTGTCGCATGTTTAACCTTTTGCCACCATATAATGCCGGATTCGTTAACGGGAGACACCATATGACCTGTCACTGCGGCTCCTGCGATCGCTAACCGGTCTCTGTCGATCGCGTCGACGAAC
Human_STR_32266_A_p5	32266	A	22	p5	ACTGGCCGCTTGACGGGAGGTTGCAGTGAGCCGAGATTGCGCCATTGCAGTCCAGCCTGAGCAACAAAGAGCGAAACTCCGTGTCAAAAAAAAAAAAAAAAAAAAAAAAAAAGTTGTCGCATGTTTAACCTTTTGCCACCATATAATGCCGGATTCGTTAACGGGAGACACCATATGACCTGTCACTGCGGCTCCTGCGATCGCGGTCTCTGTCGATCGCGTCGACGAAC
Human_STR_32283_A_m5	32283	A	20	m5	ACTGGCCGCTTGACGGCAGAGGTTGCAGTAAGCTGAGATCGCGCCACTGCACTCCAGCCTGGGCAACAGAGTGAGACTCTGTCTCCAAAAAAAAAAAAAAAGAGGCAAGACCAAGATATTGATTGGCATCTGCTTAATTTCAAATCTTTAGGTATTGTGTAAGCCCTAGAATTCACTGCGGCTCCTGCGATCGCTAACCAGGCGGGTCTCTGTCGATCGCGTCGACGAAC
Human_STR_32283_A_ref	32283	A	20	ref	ACTGGCCGCTTGACGGCAGAGGTTGCAGTAAGCTGAGATCGCGCCACTGCACTCCAGCCTGGGCAACAGAGTGAGACTCTGTCTCCAAAAAAAAAAAAAAAAAAAAGAGGCAAGACCAAGATATTGATTGGCATCTGCTTAATTTCAAATCTTTAGGTATTGTGTAAGCCCTAGAATTCACTGCGGCTCCTGCGATCGCTAACCGGTCTCTGTCGATCGCGTCGACGAAC
Human_STR_32283_A_p5	32283	A	20	p5	ACTGGCCGCTTGACGGCAGAGGTTGCAGTAAGCTGAGATCGCGCCACTGCACTCCAGCCTGGGCAACAGAGTGAGACTCTGTCTCCAAAAAAAAAAAAAAAAAAAAAAAAAGAGGCAAGACCAAGATATTGATTGGCATCTGCTTAATTTCAAATCTTTAGGTATTGTGTAAGCCCTAGAATTCACTGCGGCTCCTGCGATCGCGGTCTCTGTCGATCGCGTCGACGAAC
Human_STR_32284_A_m5	32284	A	22	m5	ACTGGCCGCTTGACGGCGGAGGCTGCAGTGAGCCGAGATCCAGCCACTGCACTCCAGCCTGGGCGACAGAGCGAGACTCCGTCTCAAAAAAAAAAAAAAAAATACAAAAATTAGCCGGGGCTTGGTGGCACAAGCCTGTAATCCCAGCTACTCCTAAGGCTGAGGCAGAAGAACACTGCGGCTCCTGCGATCGCTAACCAGGCGGGTCTCTGTCGATCGCGTCGACGAAC
Human_STR_32284_A_ref	32284	A	22	ref	ACTGGCCGCTTGACGGCGGAGGCTGCAGTGAGCCGAGATCCAGCCACTGCACTCCAGCCTGGGCGACAGAGCGAGACTCCGTCTCAAAAAAAAAAAAAAAAAAAAAATACAAAAATTAGCCGGGGCTTGGTGGCACAAGCCTGTAATCCCAGCTACTCCTAAGGCTGAGGCAGAAGAACACTGCGGCTCCTGCGATCGCTAACCGGTCTCTGTCGATCGCGTCGACGAAC
Human_STR_32284_A_p5	32284	A	22	p5	ACTGGCCGCTTGACGGCGGAGGCTGCAGTGAGCCGAGATCCAGCCACTGCACTCCAGCCTGGGCGACAGAGCGAGACTCCGTCTCAAAAAAAAAAAAAAAAAAAAAAAAAAATACAAAAATTAGCCGGGGCTTGGTGGCACAAGCCTGTAATCCCAGCTACTCCTAAGGCTGAGGCAGAAGAACACTGCGGCTCCTGCGATCGCGGTCTCTGTCGATCGCGTCGACGAAC
Human_STR_32318_T_m5	32318	T	20	m5	ACTGGCCGCTTGACGTCAAGCGATTCTCCTGCCTCAGCGTCCTGAGTATCTGGGACTACAGGTGCGCGCCACGACGCCTAGCTGAATTTTTTTTTTTTTTTGAGATGGAGTTTCACTCTTGTTGCCCAGGCTGGAGCGCAATGGCGCAATCTCAGCTCACCACAACCTCCGCCCACTGCGGCTCCTGCGATCGCTAACCAGGCGGGTCTCTGTCGATCGCGTCGACGAAC
Human_STR_32318_T_ref	32318	T	20	ref	ACTGGCCGCTTGACGTCAAGCGATTCTCCTGCCTCAGCGTCCTGAGTATCTGGGACTACAGGTGCGCGCCACGACGCCTAGCTGAATTTTTTTTTTTTTTTTTTTTGAGATGGAGTTTCACTCTTGTTGCCCAGGCTGGAGCGCAATGGCGCAATCTCAGCTCACCACAACCTCCGCCCACTGCGGCTCCTGCGATCGCTAACCGGTCTCTGTCGATCGCGTCGACGAAC
Human_STR_32318_T_p5	32318	T	20	p5	ACTGGCCGCTTGACGTCAAGCGATTCTCCTGCCTCAGCGTCCTGAGTATCTGGGACTACAGGTGCGCGCCACGACGCCTAGCTGAATTTTTTTTTTTTTTTTTTTTTTTTTGAGATGGAGTTTCACTCTTGTTGCCCAGGCTGGAGCGCAATGGCGCAATCTCAGCTCACCACAACCTCCGCCCACTGCGGCTCCTGCGATCGCGGTCTCTGTCGATCGCGTCGACGAAC
Human_STR_32319_AAAAAG_m5	32319	AAAAAG	4.16667	m5	ACTGGCCGCTTGACGGAACTGTATACATTTAAGATTTATACATTTTCTTTCTTCCTGGATGTAGAATAGGAACTGGTGTATTTTCTGTATATATGCTATACTACGATTTTTAAAAAGGCTTGTACGAAACACTGCGGCTCCTGCGATCGCTAACCAGGCGTGTTAGCTGCTGTGCTGTCCTACGAGTAAACAGTAGAGTCCGTGGGTCTCTGTCGATCGCGTCGACGAAC
Human_STR_32319_AAAAAG_ref	32319	AAAAAG	4.16667	ref	ACTGGCCGCTTGACGGAACTGTATACATTTAAGATTTATACATTTTCTTTCTTCCTGGATGTAGAATAGGAAAAAAAGAAAAAGAAAAAGAAAAAGCTGGTGTATTTTCTGTATATATGCTATACTACGATTTTTAAAAAGGCTTGTACGAAACACTGCGGCTCCTGCGATCGCTAACCAGGCGTGTTAGCTGCTGTGCTGTCCGGTCTCTGTCGATCGCGTCGACGAAC
Human_STR_32319_AAAAAG_p5	32319	AAAAAG	4.16667	p5	ACTGGCCGCTTGACGGAACTGTATACATTTAAGATTTATACATTTTCTTTCTTCCTGGATGTAGAATAGGAAAAAAAGAAAAAGAAAAAGAAAAAGAAAAAGAAAAAGAAAAAGAAAAAGAAAAAGCTGGTGTATTTTCTGTATATATGCTATACTACGATTTTTAAAAAGGCTTGTACGAAACACTGCGGCTCCTGCGATCGCGGTCTCTGTCGATCGCGTCGACGAAC
Human_STR_32320_A_m5	32320	A	18	m5	ACTGGCCGCTTGACGGGAGGCGGAGGTTGCAGTGAGCCAAGATCGCGCCACTGCACTCCAGCCTGGGCGAGAGCGAGATTCCGTCTCAAAAAAAAAAAAAGGAATATTCCTTTTCCAGGATTATTATGAAGATTCAATAAAACCATGTTTATTAAGTGTTAAGCACAGTGCCTCACTGCGGCTCCTGCGATCGCTAACCAGGCGGGTCTCTGTCGATCGCGTCGACGAAC
Human_STR_32320_A_ref	32320	A	18	ref	ACTGGCCGCTTGACGGGAGGCGGAGGTTGCAGTGAGCCAAGATCGCGCCACTGCACTCCAGCCTGGGCGAGAGCGAGATTCCGTCTCAAAAAAAAAAAAAAAAAAGGAATATTCCTTTTCCAGGATTATTATGAAGATTCAATAAAACCATGTTTATTAAGTGTTAAGCACAGTGCCTCACTGCGGCTCCTGCGATCGCTAACCGGTCTCTGTCGATCGCGTCGACGAAC
Human_STR_32320_A_p5	32320	A	18	p5	ACTGGCCGCTTGACGGGAGGCGGAGGTTGCAGTGAGCCAAGATCGCGCCACTGCACTCCAGCCTGGGCGAGAGCGAGATTCCGTCTCAAAAAAAAAAAAAAAAAAAAAAAGGAATATTCCTTTTCCAGGATTATTATGAAGATTCAATAAAACCATGTTTATTAAGTGTTAAGCACAGTGCCTCACTGCGGCTCCTGCGATCGCGGTCTCTGTCGATCGCGTCGACGAAC
Human_STR_32321_GT_m5	32321	GT	10	m5	ACTGGCCGCTTGACGGGCAGCGACTTCCTCAAATGTCCTTCCAGCTGGCCAAACTCAACCTGTCAAGATCTCTCCCCCATAAGCGTGTGTGTGTATTGTGTACATTGTATGTATGTATGTATGTATGTATGTATGTATGTATGTATGGGACAGGTACTCTAGGCACTGCGGCTCCTGCGATCGCTAACCAGGCGTGTTAGCTGCGGTCTCTGTCGATCGCGTCGACGAAC
Human_STR_32321_GT_ref	32321	GT	10	ref	ACTGGCCGCTTGACGGGCAGCGACTTCCTCAAATGTCCTTCCAGCTGGCCAAACTCAACCTGTCAAGATCTCTCCCCCATAAGCGTGTGTGTGTGTGTGTGTGTATTGTGTACATTGTATGTATGTATGTATGTATGTATGTATGTATGTATGTATGGGACAGGTACTCTAGGCACTGCGGCTCCTGCGATCGCTAACCAGGCGGGTCTCTGTCGATCGCGTCGACGAAC
Human_STR_32321_GT_p5	32321	GT	10	p5	ACTGGCCGCTTGACGGGCAGCGACTTCCTCAAATGTCCTTCCAGCTGGCCAAACTCAACCTGTCAAGATCTCTCCCCCATAAGCGTGTGTGTGTGTGTGTGTGTGTGTGTGTGTATTGTGTACATTGTATGTATGTATGTATGTATGTATGTATGTATGTATGTATGGGACAGGTACTCTAGGCACTGCGGCTCCTGCGATCGCGGTCTCTGTCGATCGCGTCGACGAAC
Human_STR_32322_ATGT_m5	32322	ATGT	10.5	m5	ACTGGCCGCTTGACGGTCAAGATCTCTCCCCCATAAGCTGTGTGTGTGTGGTGTGTGTATTGTGTACATATGTATGTATGTATGTATGTGGACAGGTACTCTAGGAGTGAGGGGTTCAGGCAGATGACAGGCTCAGACCTCAACACTGCGGCTCCTGCGATCGCTAACCAGGCGTGTTAGCTGCTGTGCTGTCCTACGAGTAAAGGTCTCTGTCGATCGCGTCGACGAAC
Human_STR_32322_ATGT_ref	32322	ATGT	10.5	ref	ACTGGCCGCTTGACGGTCAAGATCTCTCCCCCATAAGCTGTGTGTGTGTGGTGTGTGTATTGTGTACATATGTATGTATGTATGTATGTATGTATGTATGTATGTATGTGGACAGGTACTCTAGGAGTGAGGGGTTCAGGCAGATGACAGGCTCAGACCTCAACACTGCGGCTCCTGCGATCGCTAACCAGGCGTGTTAGCTGCGGTCTCTGTCGATCGCGTCGACGAAC
Human_STR_32322_ATGT_p5	32322	ATGT	10.5	p5	ACTGGCCGCTTGACGGTCAAGATCTCTCCCCCATAAGCTGTGTGTGTGTGGTGTGTGTATTGTGTACATATGTATGTATGTATGTATGTATGTATGTATGTATGTATGTATGTATGTATGTATGTATGTGGACAGGTACTCTAGGAGTGAGGGGTTCAGGCAGATGACAGGCTCAGACCTCAACACTGCGGCTCCTGCGATCGCGGTCTCTGTCGATCGCGTCGACGAAC
Human_STR_32360_T_m5	32360	T	14	m5	ACTGGCCGCTTGACGTTGCAGGAAATGAGGCACACTGCTTTCCATAACTGATTTGTCTTGCAACTTTCTGAACAAGTCACAGCTTCCCCTTTTTTTTTGAGACGGAGTCTCGCTCTGTTGCCCAGGCTGCAGTGCAGTGGCGAGATCTCGGCTCACTGCAACCTTTGCCTCCCCACTGCGGCTCCTGCGATCGCTAACCAGGCGGGTCTCTGTCGATCGCGTCGACGAAC
Human_STR_32360_T_ref	32360	T	14	ref	ACTGGCCGCTTGACGTTGCAGGAAATGAGGCACACTGCTTTCCATAACTGATTTGTCTTGCAACTTTCTGAACAAGTCACAGCTTCCCCTTTTTTTTTTTTTTGAGACGGAGTCTCGCTCTGTTGCCCAGGCTGCAGTGCAGTGGCGAGATCTCGGCTCACTGCAACCTTTGCCTCCCCACTGCGGCTCCTGCGATCGCTAACCGGTCTCTGTCGATCGCGTCGACGAAC
Human_STR_32360_T_p5	32360	T	14	p5	ACTGGCCGCTTGACGTTGCAGGAAATGAGGCACACTGCTTTCCATAACTGATTTGTCTTGCAACTTTCTGAACAAGTCACAGCTTCCCCTTTTTTTTTTTTTTTTTTTGAGACGGAGTCTCGCTCTGTTGCCCAGGCTGCAGTGCAGTGGCGAGATCTCGGCTCACTGCAACCTTTGCCTCCCCACTGCGGCTCCTGCGATCGCGGTCTCTGTCGATCGCGTCGACGAAC
Human_STR_32361_ATTT_m5	32361	ATTT	4.25	m5	ACTGGCCGCTTGACGTGGCTAATTTTCGTATTTTTAGTAGAGACGGGGTTTCACCATGTTGGCCAGGTTGGAACCTTGGCCTTGAGACGGAGTTTCGCTCTGTTGCCCAGGCTGGAGTGCAGTGGCGAGCTCTCGGCTCACTGCAACCACTGCGGCTCCTGCGATCGCTAACCAGGCGTGTTAGCTGCTGTGCTGTCCTACGAGGGTCTCTGTCGATCGCGTCGACGAAC
Human_STR_32361_ATTT_ref	32361	ATTT	4.25	ref	ACTGGCCGCTTGACGTGGCTAATTTTCGTATTTTTAGTAGAGACGGGGTTTCACCATGTTGGCCAGGTTGGAACCTTGGCCATTTATTTATTTATTTTTGAGACGGAGTTTCGCTCTGTTGCCCAGGCTGGAGTGCAGTGGCGAGCTCTCGGCTCACTGCAACCACTGCGGCTCCTGCGATCGCTAACCAGGCGTGTTAGCTGCGGTCTCTGTCGATCGCGTCGACGAAC
Human_STR_32361_ATTT_p5	32361	ATTT	4.25	p5	ACTGGCCGCTTGACGTGGCTAATTTTCGTATTTTTAGTAGAGACGGGGTTTCACCATGTTGGCCAGGTTGGAACCTTGGCCATTTATTTATTTATTTATTTATTTATTTATTTATTTTTGAGACGGAGTTTCGCTCTGTTGCCCAGGCTGGAGTGCAGTGGCGAGCTCTCGGCTCACTGCAACCACTGCGGCTCCTGCGATCGCGGTCTCTGTCGATCGCGTCGACGAAC
Human_STR_32394_T_m5	32394	T	18	m5	ACTGGCCGCTTGACGCTCCACTCCCACTCCCAAAATATATGGAGGAGCTCTGAGGTGACCGCATATTTCTTAAGAAACCCTCTTTACTTTTTTTTTTTTTGAGATGGAGTCTCGCTGTCGCCCAGGCCGAAGTGCAGTGGCGCGATCTCAGCTCACTGCAATGAGCTCTGCCTCACTGCGGCTCCTGCGATCGCTAACCAGGCGGGTCTCTGTCGATCGCGTCGACGAAC
Human_STR_32394_T_ref	32394	T	18	ref	ACTGGCCGCTTGACGCTCCACTCCCACTCCCAAAATATATGGAGGAGCTCTGAGGTGACCGCATATTTCTTAAGAAACCCTCTTTACTTTTTTTTTTTTTTTTTTGAGATGGAGTCTCGCTGTCGCCCAGGCCGAAGTGCAGTGGCGCGATCTCAGCTCACTGCAATGAGCTCTGCCTCACTGCGGCTCCTGCGATCGCTAACCGGTCTCTGTCGATCGCGTCGACGAAC
Human_STR_32394_T_p5	32394	T	18	p5	ACTGGCCGCTTGACGCTCCACTCCCACTCCCAAAATATATGGAGGAGCTCTGAGGTGACCGCATATTTCTTAAGAAACCCTCTTTACTTTTTTTTTTTTTTTTTTTTTTTGAGATGGAGTCTCGCTGTCGCCCAGGCCGAAGTGCAGTGGCGCGATCTCAGCTCACTGCAATGAGCTCTGCCTCACTGCGGCTCCTGCGATCGCGGTCTCTGTCGATCGCGTCGACGAAC
Human_STR_32395_T_m5	32395	T	20	m5	ACTGGCCGCTTGACGAGGTTGACACCATTCTCCTGCCTCAGCCTCCCCAGTAGCTGGGACTACAGGCACCTGCCACCACACCCGGCTTTTTTTTTTTTTTTAGACGGAGTCTCGCTCTTTCGCCCAGGCCGAAGTGCAGTGGCACTATCTGGGCTCACTGCAAGCTCCGCCTTCACTGCGGCTCCTGCGATCGCTAACCAGGCGGGTCTCTGTCGATCGCGTCGACGAAC
Human_STR_32395_T_ref	32395	T	20	ref	ACTGGCCGCTTGACGAGGTTGACACCATTCTCCTGCCTCAGCCTCCCCAGTAGCTGGGACTACAGGCACCTGCCACCACACCCGGCTTTTTTTTTTTTTTTTTTTTAGACGGAGTCTCGCTCTTTCGCCCAGGCCGAAGTGCAGTGGCACTATCTGGGCTCACTGCAAGCTCCGCCTTCACTGCGGCTCCTGCGATCGCTAACCGGTCTCTGTCGATCGCGTCGACGAAC
Human_STR_32395_T_p5	32395	T	20	p5	ACTGGCCGCTTGACGAGGTTGACACCATTCTCCTGCCTCAGCCTCCCCAGTAGCTGGGACTACAGGCACCTGCCACCACACCCGGCTTTTTTTTTTTTTTTTTTTTTTTTTAGACGGAGTCTCGCTCTTTCGCCCAGGCCGAAGTGCAGTGGCACTATCTGGGCTCACTGCAAGCTCCGCCTTCACTGCGGCTCCTGCGATCGCGGTCTCTGTCGATCGCGTCGACGAAC
Human_STR_32452_A_m5	32452	A	11	m5	ACTGGCCGCTTGACGCTTTCCAAATATTGAAATTTATTGGTTTTGGTTTCCAATCTATGACTTTTTGTTTAAACTTCTGGATCTATCGATTAAAAAAGCAAACAAAAGACAGTCTCTTGTTCAAAAGGGCACGACAATCAGGTACTCCATACCTAAAGTATGTTTTCACTTGTCACTGCGGCTCCTGCGATCGCTAACCAGGCGGGTCTCTGTCGATCGCGTCGACGAAC
Human_STR_32452_A_ref	32452	A	11	ref	ACTGGCCGCTTGACGCTTTCCAAATATTGAAATTTATTGGTTTTGGTTTCCAATCTATGACTTTTTGTTTAAACTTCTGGATCTATCGATTAAAAAAAAAAAGCAAACAAAAGACAGTCTCTTGTTCAAAAGGGCACGACAATCAGGTACTCCATACCTAAAGTATGTTTTCACTTGTCACTGCGGCTCCTGCGATCGCTAACCGGTCTCTGTCGATCGCGTCGACGAAC
Human_STR_32452_A_p5	32452	A	11	p5	ACTGGCCGCTTGACGCTTTCCAAATATTGAAATTTATTGGTTTTGGTTTCCAATCTATGACTTTTTGTTTAAACTTCTGGATCTATCGATTAAAAAAAAAAAAAAAAGCAAACAAAAGACAGTCTCTTGTTCAAAAGGGCACGACAATCAGGTACTCCATACCTAAAGTATGTTTTCACTTGTCACTGCGGCTCCTGCGATCGCGGTCTCTGTCGATCGCGTCGACGAAC
Human_STR_32453_T_m5	32453	T	18	m5	ACTGGCCGCTTGACGAAGACATTAACTGGTATACAGGATTTCTTGACCCAGCCCTAAGATCTGTGATCAATAAATTAGTTCAATCGATTTTTTTTTTTTTGAGACGGAGCTTCGCACTGTCTCGTGGGCTGGAGTGCAATGGCGCGATCTCGGCTCACTGCAACCTCCGCCTCCACTGCGGCTCCTGCGATCGCTAACCAGGCGGGTCTCTGTCGATCGCGTCGACGAAC
Human_STR_32453_T_ref	32453	T	18	ref	ACTGGCCGCTTGACGAAGACATTAACTGGTATACAGGATTTCTTGACCCAGCCCTAAGATCTGTGATCAATAAATTAGTTCAATCGATTTTTTTTTTTTTTTTTTGAGACGGAGCTTCGCACTGTCTCGTGGGCTGGAGTGCAATGGCGCGATCTCGGCTCACTGCAACCTCCGCCTCCACTGCGGCTCCTGCGATCGCTAACCGGTCTCTGTCGATCGCGTCGACGAAC
Human_STR_32453_T_p5	32453	T	18	p5	ACTGGCCGCTTGACGAAGACATTAACTGGTATACAGGATTTCTTGACCCAGCCCTAAGATCTGTGATCAATAAATTAGTTCAATCGATTTTTTTTTTTTTTTTTTTTTTTGAGACGGAGCTTCGCACTGTCTCGTGGGCTGGAGTGCAATGGCGCGATCTCGGCTCACTGCAACCTCCGCCTCCACTGCGGCTCCTGCGATCGCGGTCTCTGTCGATCGCGTCGACGAAC
Human_STR_32537_A_m5	32537	A	12	m5	ACTGGCCGCTTGACGCTGGGAGGCAGAGGTTGCAGTGAGTGGAGATGGAGCCACTGCATTCCAGCCTGGGCAACAGAGAGACTCCGTCTCAAAAAAAGGAAAAAAAGGGGGTGGGGGCGGAGAAACCATGTATTTGGCCCTACACAGAAATGTGACCTGGAACTATTATCAACCACTGCGGCTCCTGCGATCGCTAACCAGGCGGGTCTCTGTCGATCGCGTCGACGAAC
Human_STR_32537_A_ref	32537	A	12	ref	ACTGGCCGCTTGACGCTGGGAGGCAGAGGTTGCAGTGAGTGGAGATGGAGCCACTGCATTCCAGCCTGGGCAACAGAGAGACTCCGTCTCAAAAAAAAAAAAGGAAAAAAAGGGGGTGGGGGCGGAGAAACCATGTATTTGGCCCTACACAGAAATGTGACCTGGAACTATTATCAACCACTGCGGCTCCTGCGATCGCTAACCGGTCTCTGTCGATCGCGTCGACGAAC
Human_STR_32537_A_p5	32537	A	12	p5	ACTGGCCGCTTGACGCTGGGAGGCAGAGGTTGCAGTGAGTGGAGATGGAGCCACTGCATTCCAGCCTGGGCAACAGAGAGACTCCGTCTCAAAAAAAAAAAAAAAAAGGAAAAAAAGGGGGTGGGGGCGGAGAAACCATGTATTTGGCCCTACACAGAAATGTGACCTGGAACTATTATCAACCACTGCGGCTCCTGCGATCGCGGTCTCTGTCGATCGCGTCGACGAAC
Human_STR_32539_ATTTTT_m5	32539	ATTTTT	4.66667	m5	ACTGGCCGCTTGACGACATACTTGTGAGTATATATATAGAAGTATATATCTAACATAAAATCTCATTTCTGAGACGGAATTTCGCTCTTGTTGCCCAGGCTAGAATGAATGCAATGGCCGGATCACTGCGGCTCCTGCGATCGCTAACCAGGCGTGTTAGCTGCTGTGCTGTCCTACGAGTAAACAGTAGAGTCCGTGGGCACGGGTCTCTGTCGATCGCGTCGACGAAC
Human_STR_32539_ATTTTT_ref	32539	ATTTTT	4.66667	ref	ACTGGCCGCTTGACGACATACTTGTGAGTATATATATAGAAGTATATATCTAACATAAAATCTCATTTCATTTTTATTTTTATTTTTATTTTTATTTTTTGAGACGGAATTTCGCTCTTGTTGCCCAGGCTAGAATGAATGCAATGGCCGGATCACTGCGGCTCCTGCGATCGCTAACCAGGCGTGTTAGCTGCTGTGCTGTCCGGTCTCTGTCGATCGCGTCGACGAAC
