## Supplementary material for "Systematic evaluation of the impact of promoter proximal short tandem repeats on expression": zhang-etal-SupplementaryTables (part 2 of 3)

### Sheet: Table S2 (continued)
variant	id	rpt_unit	rpt_num_ref	allele	probe_seq
Human_STR_32539_ATTTTT_p3	32539	ATTTTT	4.66667	p3	ACTGGCCGCTTGACGACATACTTGTGAGTATATATATAGAAGTATATATCTAACATAAAATCTCATTTCATTTTTATTTTTATTTTTATTTTTATTTTTATTTTTATTTTTATTTTTTGAGACGGAATTTCGCTCTTGTTGCCCAGGCTAGAATGAATGCAATGGCCGGATCACTGCGGCTCCTGCGATCGCTAACCAGGCGTGGGTCTCTGTCGATCGCGTCGACGAAC
Human_STR_32539_ATTTTT_p5	32539	ATTTTT	4.66667	p5	ACTGGCCGCTTGACGACATACTTGTGAGTATATATATAGAAGTATATATCTAACATAAAATCTCATTTCATTTTTATTTTTATTTTTATTTTTATTTTTATTTTTATTTTTATTTTTATTTTTATTTTTTGAGACGGAATTTCGCTCTTGTTGCCCAGGCTAGAATGAATGCAATGGCCGGATCACTGCGGCTCCTGCGATCGCGGTCTCTGTCGATCGCGTCGACGAAC
Human_STR_32596_T_m5	32596	T	24	m5	ACTGGCCGCTTGACGCACCTGCCTTGGCCTCCCAAAGTGCTGGGATTACAGGAGTGAGCCACCGTGCCCGGCCTCATTTAACTGTTTTTTTTTTTTTTTTTTTGAGACGGAGTCTTGCTCTGTCACCCAGGCTGGAGTGCGGTGGCACGATCTTGGCTCACTGCAAGCTCTGTCACTGCGGCTCCTGCGATCGCTAACCAGGCGGGTCTCTGTCGATCGCGTCGACGAAC
Human_STR_32596_T_ref	32596	T	24	ref	ACTGGCCGCTTGACGCACCTGCCTTGGCCTCCCAAAGTGCTGGGATTACAGGAGTGAGCCACCGTGCCCGGCCTCATTTAACTGTTTTTTTTTTTTTTTTTTTTTTTTGAGACGGAGTCTTGCTCTGTCACCCAGGCTGGAGTGCGGTGGCACGATCTTGGCTCACTGCAAGCTCTGTCACTGCGGCTCCTGCGATCGCTAACCGGTCTCTGTCGATCGCGTCGACGAAC
Human_STR_32596_T_p5	32596	T	24	p5	ACTGGCCGCTTGACGCACCTGCCTTGGCCTCCCAAAGTGCTGGGATTACAGGAGTGAGCCACCGTGCCCGGCCTCATTTAACTGTTTTTTTTTTTTTTTTTTTTTTTTTTTTTGAGACGGAGTCTTGCTCTGTCACCCAGGCTGGAGTGCGGTGGCACGATCTTGGCTCACTGCAAGCTCTGTCACTGCGGCTCCTGCGATCGCGGTCTCTGTCGATCGCGTCGACGAAC
Human_STR_32856_T_m5	32856	T	11	m5	ACTGGCCGCTTGACGCGCACCCAGGAATACTTCTGCCCTGAAAACATCAGCAAGCTCTTGGTAAATACAAATCAGACCCATCACGAGATTCTTTTTTCTCCCAAGTACCTGGAGGATCCATTTCAATATAAAATATCAGTTCTGTCGAATAGGGCATCATCACCTCCCTCCAGCACTGCGGCTCCTGCGATCGCTAACCAGGCGGGTCTCTGTCGATCGCGTCGACGAAC
Human_STR_32856_T_ref	32856	T	11	ref	ACTGGCCGCTTGACGCGCACCCAGGAATACTTCTGCCCTGAAAACATCAGCAAGCTCTTGGTAAATACAAATCAGACCCATCACGAGATTCTTTTTTTTTTTCTCCCAAGTACCTGGAGGATCCATTTCAATATAAAATATCAGTTCTGTCGAATAGGGCATCATCACCTCCCTCCAGCACTGCGGCTCCTGCGATCGCTAACCGGTCTCTGTCGATCGCGTCGACGAAC
Human_STR_32856_T_p5	32856	T	11	p5	ACTGGCCGCTTGACGCGCACCCAGGAATACTTCTGCCCTGAAAACATCAGCAAGCTCTTGGTAAATACAAATCAGACCCATCACGAGATTCTTTTTTTTTTTTTTTTCTCCCAAGTACCTGGAGGATCCATTTCAATATAAAATATCAGTTCTGTCGAATAGGGCATCATCACCTCCCTCCAGCACTGCGGCTCCTGCGATCGCGGTCTCTGTCGATCGCGTCGACGAAC
Human_STR_32857_AAAG_m5	32857	AAAG	5.75	m5	ACTGGCCGCTTGACGGGTCAGAGCCCAGTTACTAAGCGGGACAAAGGCAGAAGGGGAAAAGAAAAGAGGAGGAAAAAAAAGACGCAAACGGCGGTTACTGACAGGCTGGGCGAGCGCTCGGGGGCTCAAACTGCCTGGAGACACACTGCGGCTCCTGCGATCGCTAACCAGGCGTGTTAGCTGCTGTGCTGTCCTACGAGTAAAGGTCTCTGTCGATCGCGTCGACGAAC
Human_STR_32857_AAAG_ref	32857	AAAG	5.75	ref	ACTGGCCGCTTGACGGGTCAGAGCCCAGTTACTAAGCGGGACAAAGGCAGAAGGGGAAAAGAAAAGAGGAGGAAAAAAAAGAAAGAAAGAAAGAAAGAAAGACGCAAACGGCGGTTACTGACAGGCTGGGCGAGCGCTCGGGGGCTCAAACTGCCTGGAGACACACTGCGGCTCCTGCGATCGCTAACCAGGCGTGTTAGCTGCGGTCTCTGTCGATCGCGTCGACGAAC
Human_STR_32857_AAAG_p5	32857	AAAG	5.75	p5	ACTGGCCGCTTGACGGGTCAGAGCCCAGTTACTAAGCGGGACAAAGGCAGAAGGGGAAAAGAAAAGAGGAGGAAAAAAAAGAAAGAAAGAAAGAAAGAAAGAAAGAAAGAAAGAAAGAAAGACGCAAACGGCGGTTACTGACAGGCTGGGCGAGCGCTCGGGGGCTCAAACTGCCTGGAGACACACTGCGGCTCCTGCGATCGCGGTCTCTGTCGATCGCGTCGACGAAC
Human_STR_32892_T_m5	32892	T	15	m5	ACTGGCCGCTTGACGGGGTGCTATTTCACAGAGATCATCCTTTGGCGTGCCTAAACAGAACCAGGTAGGGAAATCTTCACTGGCTCTGGTTTTTTTTTTCTTGAGACAGAGTCTAGCTCTGTCACCCAGGCTGGAGTGCAGTGGCGCGATCTTGGCTCACTGCAACCTCTGCCCACTGCGGCTCCTGCGATCGCTAACCAGGCGGGTCTCTGTCGATCGCGTCGACGAAC
Human_STR_32892_T_ref	32892	T	15	ref	ACTGGCCGCTTGACGGGGTGCTATTTCACAGAGATCATCCTTTGGCGTGCCTAAACAGAACCAGGTAGGGAAATCTTCACTGGCTCTGGTTTTTTTTTTTTTTTCTTGAGACAGAGTCTAGCTCTGTCACCCAGGCTGGAGTGCAGTGGCGCGATCTTGGCTCACTGCAACCTCTGCCCACTGCGGCTCCTGCGATCGCTAACCGGTCTCTGTCGATCGCGTCGACGAAC
Human_STR_32892_T_p5	32892	T	15	p5	ACTGGCCGCTTGACGGGGTGCTATTTCACAGAGATCATCCTTTGGCGTGCCTAAACAGAACCAGGTAGGGAAATCTTCACTGGCTCTGGTTTTTTTTTTTTTTTTTTTTCTTGAGACAGAGTCTAGCTCTGTCACCCAGGCTGGAGTGCAGTGGCGCGATCTTGGCTCACTGCAACCTCTGCCCACTGCGGCTCCTGCGATCGCGGTCTCTGTCGATCGCGTCGACGAAC
Human_STR_32902_CCG_m5	32902	CCG	9.33333	m5	ACTGGCCGCTTGACGCGCGGCCTCCGCCTCCTCCATGCCGCTTGCGGCCCCGCCCCGGCCTGGCCCGCCCCCCCGCTTCCGCCGCCGCCGGGGGTGAGAGGGCGACGGGCGGTGCTTAGGGCGGCGGCGGCGGCGGCGGCGGTGGCGGCAGCGCACTGCGGCTCCTGCGATCGCTAACCAGGCGTGTTAGCTGCTGTGCTGTCCGGTCTCTGTCGATCGCGTCGACGAAC
Human_STR_32902_CCG_ref	32902	CCG	9.33333	ref	ACTGGCCGCTTGACGCGCGGCCTCCGCCTCCTCCATGCCGCTTGCGGCCCCGCCCCGGCCTGGCCCGCCCCCCCGCTTCCGCCGCCGCCGCCGCCGCCGCCGCCGGGGGTGAGAGGGCGACGGGCGGTGCTTAGGGCGGCGGCGGCGGCGGCGGCGGTGGCGGCAGCGCACTGCGGCTCCTGCGATCGCTAACCAGGCGTGTTAGGTCTCTGTCGATCGCGTCGACGAAC
Human_STR_32902_CCG_p5	32902	CCG	9.33333	p5	ACTGGCCGCTTGACGCGCGGCCTCCGCCTCCTCCATGCCGCTTGCGGCCCCGCCCCGGCCTGGCCCGCCCCCCCGCTTCCGCCGCCGCCGCCGCCGCCGCCGCCGCCGCCGCCGCCGCCGGGGGTGAGAGGGCGACGGGCGGTGCTTAGGGCGGCGGCGGCGGCGGCGGCGGTGGCGGCAGCGCACTGCGGCTCCTGCGATCGCGGTCTCTGTCGATCGCGTCGACGAAC
Human_STR_32903_CGG_m5	32903	CGG	12.3333	m5	ACTGGCCGCTTGACGTCCGCCGCCGCCGCCGCCGCCGCTGCCGCGGGGTGAGAGGGCGACGGGCGGTGCTTAGCGGCGGCGGCGGCGGCGGCGGTCGGGGTGTAAGCAGCCAGCGAGTAAGGCGAATGCTCAGACCGTGCTAGGCAGCTTCGCCACTGCGGCTCCTGCGATCGCTAACCAGGCGTGTTAGCTGCTGTGCTGTCCGGTCTCTGTCGATCGCGTCGACGAAC
Human_STR_32903_CGG_ref	32903	CGG	12.3333	ref	ACTGGCCGCTTGACGTCCGCCGCCGCCGCCGCCGCCGCTGCCGCGGGGTGAGAGGGCGACGGGCGGTGCTTAGCGGCGGCGGCGGCGGCGGCGGCGGCGGCGGCGGCGGTCGGGGTGTAAGCAGCCAGCGAGTAAGGCGAATGCTCAGACCGTGCTAGGCAGCTTCGCCACTGCGGCTCCTGCGATCGCTAACCAGGCGTGTTAGGTCTCTGTCGATCGCGTCGACGAAC
Human_STR_32903_CGG_p5	32903	CGG	12.3333	p5	ACTGGCCGCTTGACGTCCGCCGCCGCCGCCGCCGCCGCTGCCGCGGGGTGAGAGGGCGACGGGCGGTGCTTAGCGGCGGCGGCGGCGGCGGCGGCGGCGGCGGCGGCGGCGGCGGCGGCGGCGGTCGGGGTGTAAGCAGCCAGCGAGTAAGGCGAATGCTCAGACCGTGCTAGGCAGCTTCGCCACTGCGGCTCCTGCGATCGCGGTCTCTGTCGATCGCGTCGACGAAC
Human_STR_32904_A_m5	32904	A	20	m5	ACTGGCCGCTTGACGGGGAGACAGAAGTTGCAGTTGAGATTGCACCACTGCACTCCAGCCTGAGTGACAGAGCAAGACTCCGTCTCAAAAAAAAAAAAAAATAAATAATTAAAAGATGTCCCTCAGGGTTCCTTCCTGACCCTCTTTTCTCCTCAAACTGACTCTTCATGGATCACTGCGGCTCCTGCGATCGCTAACCAGGCGGGTCTCTGTCGATCGCGTCGACGAAC
Human_STR_32904_A_ref	32904	A	20	ref	ACTGGCCGCTTGACGGGGAGACAGAAGTTGCAGTTGAGATTGCACCACTGCACTCCAGCCTGAGTGACAGAGCAAGACTCCGTCTCAAAAAAAAAAAAAAAAAAAATAAATAATTAAAAGATGTCCCTCAGGGTTCCTTCCTGACCCTCTTTTCTCCTCAAACTGACTCTTCATGGATCACTGCGGCTCCTGCGATCGCTAACCGGTCTCTGTCGATCGCGTCGACGAAC
Human_STR_32904_A_p5	32904	A	20	p5	ACTGGCCGCTTGACGGGGAGACAGAAGTTGCAGTTGAGATTGCACCACTGCACTCCAGCCTGAGTGACAGAGCAAGACTCCGTCTCAAAAAAAAAAAAAAAAAAAAAAAAATAAATAATTAAAAGATGTCCCTCAGGGTTCCTTCCTGACCCTCTTTTCTCCTCAAACTGACTCTTCATGGATCACTGCGGCTCCTGCGATCGCGGTCTCTGTCGATCGCGTCGACGAAC
Human_STR_32906_A_m5	32906	A	16	m5	ACTGGCCGCTTGACGACCTCTAGGCCCACTCCCAATTGGCAACCACTTTTAGTTAACTCTAAACAATAACGTTATGGGTATGAACACCAAAAAAAAAAACTAAAAGTTATTTTTTGCCAATTGGGAGTGGGCCTAGAGGTGTGAAAGGGTAGGGTAGGGGTAACTATCTTCTCCACTGCGGCTCCTGCGATCGCTAACCAGGCGGGTCTCTGTCGATCGCGTCGACGAAC
Human_STR_32906_A_ref	32906	A	16	ref	ACTGGCCGCTTGACGACCTCTAGGCCCACTCCCAATTGGCAACCACTTTTAGTTAACTCTAAACAATAACGTTATGGGTATGAACACCAAAAAAAAAAAAAAAACTAAAAGTTATTTTTTGCCAATTGGGAGTGGGCCTAGAGGTGTGAAAGGGTAGGGTAGGGGTAACTATCTTCTCCACTGCGGCTCCTGCGATCGCTAACCGGTCTCTGTCGATCGCGTCGACGAAC
Human_STR_32906_A_p3	32906	A	16	p3	ACTGGCCGCTTGACGACCTCTAGGCCCACTCCCAATTGGCAACCACTTTTAGTTAACTCTAAACAATAACGTTATGGGTATGAACACCAAAAAAAAAAAAAAAAAAACTAAAAGTTATTTTTTGCCAATTGGGAGTGGGCCTAGAGGTGTGAAAGGGTAGGGTAGGGGTAACTATCTTCTCCACTGCGGCTCCTGCGATCGCTAGGTCTCTGTCGATCGCGTCGACGAAC
Human_STR_32906_A_p5	32906	A	16	p5	ACTGGCCGCTTGACGACCTCTAGGCCCACTCCCAATTGGCAACCACTTTTAGTTAACTCTAAACAATAACGTTATGGGTATGAACACCAAAAAAAAAAAAAAAAAAAAACTAAAAGTTATTTTTTGCCAATTGGGAGTGGGCCTAGAGGTGTGAAAGGGTAGGGTAGGGGTAACTATCTTCTCCACTGCGGCTCCTGCGATCGCGGTCTCTGTCGATCGCGTCGACGAAC
Human_STR_32963_T_m5	32963	T	15	m5	ACTGGCCGCTTGACGCCTAAAGTGATCCGCTGGCCACAGCCTCCCAACCGATTAATACTTAATTAAAACGATATTTCTCTCCAGAATTCTTTTTTTTTTGGGACGGAGTCTCGCTCTATCGCCCAGGCTGGAGTGCAGTGGCACGATCTTAGCTCACTGCAAGCTCCGCCTCCCACTGCGGCTCCTGCGATCGCTAACCAGGCGGGTCTCTGTCGATCGCGTCGACGAAC
Human_STR_32963_T_ref	32963	T	15	ref	ACTGGCCGCTTGACGCCTAAAGTGATCCGCTGGCCACAGCCTCCCAACCGATTAATACTTAATTAAAACGATATTTCTCTCCAGAATTCTTTTTTTTTTTTTTTGGGACGGAGTCTCGCTCTATCGCCCAGGCTGGAGTGCAGTGGCACGATCTTAGCTCACTGCAAGCTCCGCCTCCCACTGCGGCTCCTGCGATCGCTAACCGGTCTCTGTCGATCGCGTCGACGAAC
Human_STR_32963_T_p5	32963	T	15	p5	ACTGGCCGCTTGACGCCTAAAGTGATCCGCTGGCCACAGCCTCCCAACCGATTAATACTTAATTAAAACGATATTTCTCTCCAGAATTCTTTTTTTTTTTTTTTTTTTTGGGACGGAGTCTCGCTCTATCGCCCAGGCTGGAGTGCAGTGGCACGATCTTAGCTCACTGCAAGCTCCGCCTCCCACTGCGGCTCCTGCGATCGCGGTCTCTGTCGATCGCGTCGACGAAC
Human_STR_32964_CCCCG_m5	32964	CCCCG	4.2	m5	ACTGGCCGCTTGACGCGTCCAGTCCAGCTCTTCTAGCCCTGCCCCGCTCCTCTAGCCCAACCGCTCCCCACTGTTGTCCAGCTCTTCTCGCCCCGCCCCGCTCTTCTCGCCCAACTGCTCCTCGCTGTTGGCCCCGCCCACTGCGGCTCCTGCGATCGCTAACCAGGCGTGTTAGCTGCTGTGCTGTCCTACGAGTAAACAGTAGGTCTCTGTCGATCGCGTCGACGAAC
Human_STR_32964_CCCCG_ref	32964	CCCCG	4.2	ref	ACTGGCCGCTTGACGCGTCCAGTCCAGCTCTTCTAGCCCTGCCCCGCTCCTCTAGCCCAACCGCTCCCCACTGTTGCCCCGCCCCGCCCCGCCCCGTCCAGCTCTTCTCGCCCCGCCCCGCTCTTCTCGCCCAACTGCTCCTCGCTGTTGGCCCCGCCCACTGCGGCTCCTGCGATCGCTAACCAGGCGTGTTAGCTGCTGTGCGGTCTCTGTCGATCGCGTCGACGAAC
Human_STR_32964_CCCCG_p5	32964	CCCCG	4.2	p5	ACTGGCCGCTTGACGCGTCCAGTCCAGCTCTTCTAGCCCTGCCCCGCTCCTCTAGCCCAACCGCTCCCCACTGTTGCCCCGCCCCGCCCCGCCCCGCCCCGCCCCGCCCCGCCCCGCCCCGTCCAGCTCTTCTCGCCCCGCCCCGCTCTTCTCGCCCAACTGCTCCTCGCTGTTGGCCCCGCCCACTGCGGCTCCTGCGATCGCGGTCTCTGTCGATCGCGTCGACGAAC
Human_STR_33001_A_m5	33001	A	23	m5	ACTGGCCGCTTGACGTCCAGGCTGCAGTGAGCCGTGATCGTGTCACTGCACTCCAGCCGAGGCAACCCGAGTGAGACCCTGTCTCAAAAAAAAAAAAAAAAAACTAAAGAAAGAAATGGAGCCTGCCTCAGAAAGGTCAGCAAGATCCACCGCTGCAATAGATGAGAAAAAGCCACTGCGGCTCCTGCGATCGCTAACCAGGCGGGTCTCTGTCGATCGCGTCGACGAAC
Human_STR_33001_A_ref	33001	A	23	ref	ACTGGCCGCTTGACGTCCAGGCTGCAGTGAGCCGTGATCGTGTCACTGCACTCCAGCCGAGGCAACCCGAGTGAGACCCTGTCTCAAAAAAAAAAAAAAAAAAAAAAACTAAAGAAAGAAATGGAGCCTGCCTCAGAAAGGTCAGCAAGATCCACCGCTGCAATAGATGAGAAAAAGCCACTGCGGCTCCTGCGATCGCTAACCGGTCTCTGTCGATCGCGTCGACGAAC
Human_STR_33001_A_p5	33001	A	23	p5	ACTGGCCGCTTGACGTCCAGGCTGCAGTGAGCCGTGATCGTGTCACTGCACTCCAGCCGAGGCAACCCGAGTGAGACCCTGTCTCAAAAAAAAAAAAAAAAAAAAAAAAAAAACTAAAGAAAGAAATGGAGCCTGCCTCAGAAAGGTCAGCAAGATCCACCGCTGCAATAGATGAGAAAAAGCCACTGCGGCTCCTGCGATCGCGGTCTCTGTCGATCGCGTCGACGAAC
Human_STR_33048_T_m5	33048	T	25	m5	ACTGGCCGCTTGACGTGCTTGCCCATTTTTATGGTTATTTCTTGATGGTACGCTAAACAAGGGGTGGGTTATTCACGCCTCCACTTTTTTTTTTTTTTTTTTTTGAGACGGAGTCTCGCTTTGTCGCCCAGGCTGGAGTGCAGTGGCGCGATCTGGGCTCACTGCAAGCTCCGCACTGCGGCTCCTGCGATCGCTAACCAGGCGGGTCTCTGTCGATCGCGTCGACGAAC
Human_STR_33048_T_ref	33048	T	25	ref	ACTGGCCGCTTGACGTGCTTGCCCATTTTTATGGTTATTTCTTGATGGTACGCTAAACAAGGGGTGGGTTATTCACGCCTCCACTTTTTTTTTTTTTTTTTTTTTTTTTGAGACGGAGTCTCGCTTTGTCGCCCAGGCTGGAGTGCAGTGGCGCGATCTGGGCTCACTGCAAGCTCCGCACTGCGGCTCCTGCGATCGCTAACCGGTCTCTGTCGATCGCGTCGACGAAC
Human_STR_33048_T_p5	33048	T	25	p5	ACTGGCCGCTTGACGTGCTTGCCCATTTTTATGGTTATTTCTTGATGGTACGCTAAACAAGGGGTGGGTTATTCACGCCTCCACTTTTTTTTTTTTTTTTTTTTTTTTTTTTTTGAGACGGAGTCTCGCTTTGTCGCCCAGGCTGGAGTGCAGTGGCGCGATCTGGGCTCACTGCAAGCTCCGCACTGCGGCTCCTGCGATCGCGGTCTCTGTCGATCGCGTCGACGAAC
Human_STR_33163_CCCCT_m5	33163	CCCCT	7	m5	ACTGGCCGCTTGACGTGTGTGGAGCTCTAGCCGCAGTCTCAATTATCTAAGCCAAAGAAACAGCCTTGGCCCCTCCCCTGCACAGGGCCAGGATCCCTGAAGAGAAATTAAAAGGTTATTTAAAGCCCCCGCCCACTGCGGCTCCTGCGATCGCTAACCAGGCGTGTTAGCTGCTGTGCTGTCCTACGAGTAAACAGTAGAGTCGGTCTCTGTCGATCGCGTCGACGAAC
Human_STR_33163_CCCCT_ref	33163	CCCCT	7	ref	ACTGGCCGCTTGACGTGTGTGGAGCTCTAGCCGCAGTCTCAATTATCTAAGCCAAAGAAACAGCCTTGGCCCCTCCCCTCCCCTCCCCTCCCCTCCCCTCCCCTGCACAGGGCCAGGATCCCTGAAGAGAAATTAAAAGGTTATTTAAAGCCCCCGCCCACTGCGGCTCCTGCGATCGCTAACCAGGCGTGTTAGCTGCTGTGCGGTCTCTGTCGATCGCGTCGACGAAC
Human_STR_33163_CCCCT_p5	33163	CCCCT	7	p5	ACTGGCCGCTTGACGTGTGTGGAGCTCTAGCCGCAGTCTCAATTATCTAAGCCAAAGAAACAGCCTTGGCCCCTCCCCTCCCCTCCCCTCCCCTCCCCTCCCCTCCCCTCCCCTCCCCTCCCCTCCCCTGCACAGGGCCAGGATCCCTGAAGAGAAATTAAAAGGTTATTTAAAGCCCCCGCCCACTGCGGCTCCTGCGATCGCGGTCTCTGTCGATCGCGTCGACGAAC
Human_STR_33164_CCTCT_m5	33164	CCTCT	3.8	m5	ACTGGCCGCTTGACGTGGGGGTGGGGGATCCTGGTGGGAGAGAAGGGTCTAAGCGGCCTAATCCTCTTACCGCCCCCTTCTGAGGCCCACTGCTCCCCCCACCCCCCCGAGGCACCCAGCCCCTAACTCTGACTGAAGCACTGCGGCTCCTGCGATCGCTAACCAGGCGTGTTAGCTGCTGTGCTGTCCTACGAGTAAACAGTAGGTCTCTGTCGATCGCGTCGACGAAC
Human_STR_33164_CCTCT_ref	33164	CCTCT	3.8	ref	ACTGGCCGCTTGACGTGGGGGTGGGGGATCCTGGTGGGAGAGAAGGGTCTAAGCGGCCTAATCCTCTTACCGCCCCCCTCTCCTCTCCTCTCCTCTCTTCTGAGGCCCACTGCTCCCCCCACCCCCCCGAGGCACCCAGCCCCTAACTCTGACTGAAGCACTGCGGCTCCTGCGATCGCTAACCAGGCGTGTTAGCTGCTGTGCGGTCTCTGTCGATCGCGTCGACGAAC
Human_STR_33164_CCTCT_p5	33164	CCTCT	3.8	p5	ACTGGCCGCTTGACGTGGGGGTGGGGGATCCTGGTGGGAGAGAAGGGTCTAAGCGGCCTAATCCTCTTACCGCCCCCCTCTCCTCTCCTCTCCTCTCCTCTCCTCTCCTCTCCTCTCCTCTCTTCTGAGGCCCACTGCTCCCCCCACCCCCCCGAGGCACCCAGCCCCTAACTCTGACTGAAGCACTGCGGCTCCTGCGATCGCGGTCTCTGTCGATCGCGTCGACGAAC
Human_STR_33165_CGGGG_m5	33165	CGGGG	5	m5	ACTGGCCGCTTGACGCGGCGCACAGACCCACCGACTGTCGGGCCACCTTGGTCGGGAGCTGGGCTGCGGCACCAAGCGAGGCGTGATTGGCAGCCACCAGGGCCATTAGGAAGCGCCCGGGCCCGCGCCGGGCCACTGCGGCTCCTGCGATCGCTAACCAGGCGTGTTAGCTGCTGTGCTGTCCTACGAGTAAACAGTAGAGTCGGTCTCTGTCGATCGCGTCGACGAAC
Human_STR_33165_CGGGG_ref	33165	CGGGG	5	ref	ACTGGCCGCTTGACGCGGCGCACAGACCCACCGACTGTCGGGCCACCTTGGTCGGGAGCTGGGCTGCGGCACCACGGGGCGGGGCGGGGCGGGGCGGGGAGCGAGGCGTGATTGGCAGCCACCAGGGCCATTAGGAAGCGCCCGGGCCCGCGCCGGGCCACTGCGGCTCCTGCGATCGCTAACCAGGCGTGTTAGCTGCTGTGCGGTCTCTGTCGATCGCGTCGACGAAC
Human_STR_33165_CGGGG_p5	33165	CGGGG	5	p5	ACTGGCCGCTTGACGCGGCGCACAGACCCACCGACTGTCGGGCCACCTTGGTCGGGAGCTGGGCTGCGGCACCACGGGGCGGGGCGGGGCGGGGCGGGGCGGGGCGGGGCGGGGCGGGGCGGGGAGCGAGGCGTGATTGGCAGCCACCAGGGCCATTAGGAAGCGCCCGGGCCCGCGCCGGGCCACTGCGGCTCCTGCGATCGCGGTCTCTGTCGATCGCGTCGACGAAC
Human_STR_33189_CCTT_m5	33189	CCTT	4	m5	ACTGGCCGCTTGACGCCTGAGCCTACTTTCTCTTCCCCTGGCTGACCCCAGCTCTACCTTCAGAGTGCAGCTGGGATGCTGTTTCAGATTTCCAAAACTCTGCAAATCAGGGCTCTTAAACTCCCGATACCCTCATGGTGCCATGACCACTGCGGCTCCTGCGATCGCTAACCAGGCGTGTTAGCTGCTGTGCTGTCCTACGAGGGTCTCTGTCGATCGCGTCGACGAAC
Human_STR_33189_CCTT_ref	33189	CCTT	4	ref	ACTGGCCGCTTGACGCCTGAGCCTACTTTCTCTTCCCCTGGCTGACCCCAGCTCTACCTTCAGAGTGCAGCTGGGATGCTGCCTTCCTTCCTTCCTTTTTCAGATTTCCAAAACTCTGCAAATCAGGGCTCTTAAACTCCCGATACCCTCATGGTGCCATGACCACTGCGGCTCCTGCGATCGCTAACCAGGCGTGTTAGCTGCGGTCTCTGTCGATCGCGTCGACGAAC
Human_STR_33189_CCTT_p5	33189	CCTT	4	p5	ACTGGCCGCTTGACGCCTGAGCCTACTTTCTCTTCCCCTGGCTGACCCCAGCTCTACCTTCAGAGTGCAGCTGGGATGCTGCCTTCCTTCCTTCCTTCCTTCCTTCCTTCCTTCCTTTTTCAGATTTCCAAAACTCTGCAAATCAGGGCTCTTAAACTCCCGATACCCTCATGGTGCCATGACCACTGCGGCTCCTGCGATCGCGGTCTCTGTCGATCGCGTCGACGAAC
Human_STR_33190_ACAGTC_m5	33190	ACAGTC	3.16667	m5	ACTGGCCGCTTGACGACCAAGTACTCCCCACCTTTAGATCACTTGTGTGTTCTCAGCACCCAGCCTAGGGCTGGGCTGGTGTGAGAATGGCTATTGGAAAGAACCAATTTCATTTCTTGAACAGACCACGGGAAGCACTGCGGCTCCTGCGATCGCTAACCAGGCGTGTTAGCTGCTGTGCTGTCCTACGAGTAAACAGTAGAGGGTCTCTGTCGATCGCGTCGACGAAC
Human_STR_33190_ACAGTC_ref	33190	ACAGTC	3.16667	ref	ACTGGCCGCTTGACGACCAAGTACTCCCCACCTTTAGATCACTTGTGTGTTCTCAGCACCCAGCCTAGGGCTGGGACAGTCACAGTCACAGTCCTGGTGTGAGAATGGCTATTGGAAAGAACCAATTTCATTTCTTGAACAGACCACGGGAAGCACTGCGGCTCCTGCGATCGCTAACCAGGCGTGTTAGCTGCTGTGCTGTCCGGTCTCTGTCGATCGCGTCGACGAAC
Human_STR_33190_ACAGTC_p5	33190	ACAGTC	3.16667	p5	ACTGGCCGCTTGACGACCAAGTACTCCCCACCTTTAGATCACTTGTGTGTTCTCAGCACCCAGCCTAGGGCTGGGACAGTCACAGTCACAGTCACAGTCACAGTCACAGTCACAGTCACAGTCCTGGTGTGAGAATGGCTATTGGAAAGAACCAATTTCATTTCTTGAACAGACCACGGGAAGCACTGCGGCTCCTGCGATCGCGGTCTCTGTCGATCGCGTCGACGAAC
Human_STR_33193_AGGTG_m5	33193	AGGTG	5.4	m5	ACTGGCCGCTTGACGACCTAAAGCCCCCTAGCCTGATGCTTCTGGTCCTGCCTTTGGCCTGGGCGGGGGCGGGGGATGGCATTCAGCGTCACTGCGGGGCAATCAGTGGGCGTGGCCCCACACAGATAGATGGCACTGCGGCTCCTGCGATCGCTAACCAGGCGTGTTAGCTGCTGTGCTGTCCTACGAGTAAACAGTAGAGTCGGTCTCTGTCGATCGCGTCGACGAAC
Human_STR_33193_AGGTG_ref	33193	AGGTG	5.4	ref	ACTGGCCGCTTGACGACCTAAAGCCCCCTAGCCTGATGCTTCTGGTCCTGCCTTTGGCCTGGGCGGGGGCGGGGAGGTGAGGTGAGGTGAGGTGAGGTGGATGGCATTCAGCGTCACTGCGGGGCAATCAGTGGGCGTGGCCCCACACAGATAGATGGCACTGCGGCTCCTGCGATCGCTAACCAGGCGTGTTAGCTGCTGTGCGGTCTCTGTCGATCGCGTCGACGAAC
Human_STR_33193_AGGTG_p5	33193	AGGTG	5.4	p5	ACTGGCCGCTTGACGACCTAAAGCCCCCTAGCCTGATGCTTCTGGTCCTGCCTTTGGCCTGGGCGGGGGCGGGGAGGTGAGGTGAGGTGAGGTGAGGTGAGGTGAGGTGAGGTGAGGTGAGGTGGATGGCATTCAGCGTCACTGCGGGGCAATCAGTGGGCGTGGCCCCACACAGATAGATGGCACTGCGGCTCCTGCGATCGCGGTCTCTGTCGATCGCGTCGACGAAC
Human_STR_33228_AATG_m5	33228	AATG	3.75	m5	ACTGGCCGCTTGACGGGGACCGTCCTATCCACTCCCATATCCTCAGCTCCTGGCACATAGCAGGAACTCAAAACCCACTTGGGTGAGTGAAGGAATAAATGAACGCCTTGGGAATCATGAGCTGAGTCCTTCACCCCTGAGGGACAACACTGCGGCTCCTGCGATCGCTAACCAGGCGTGTTAGCTGCTGTGCTGTCCTACGAGGGTCTCTGTCGATCGCGTCGACGAAC
Human_STR_33228_AATG_ref	33228	AATG	3.75	ref	ACTGGCCGCTTGACGGGGACCGTCCTATCCACTCCCATATCCTCAGCTCCTGGCACATAGCAGGAACTCAAAACCCACTTGAATGAATGAATGAATGGGTGAGTGAAGGAATAAATGAACGCCTTGGGAATCATGAGCTGAGTCCTTCACCCCTGAGGGACAACACTGCGGCTCCTGCGATCGCTAACCAGGCGTGTTAGCTGCGGTCTCTGTCGATCGCGTCGACGAAC
Human_STR_33228_AATG_p5	33228	AATG	3.75	p5	ACTGGCCGCTTGACGGGGACCGTCCTATCCACTCCCATATCCTCAGCTCCTGGCACATAGCAGGAACTCAAAACCCACTTGAATGAATGAATGAATGAATGAATGAATGAATGAATGGGTGAGTGAAGGAATAAATGAACGCCTTGGGAATCATGAGCTGAGTCCTTCACCCCTGAGGGACAACACTGCGGCTCCTGCGATCGCGGTCTCTGTCGATCGCGTCGACGAAC
Human_STR_33262_CCT_m5	33262	CCT	5.33333	m5	ACTGGCCGCTTGACGCCACCTGCAGGACCGCCGGTCCCGCGCCACCCGCAGCCGCCACCACCACAGCAGCCATGGCCGCCCCCGAGGCGCGTCGGCCTCGGCCCGCGGCCCGCGCGCCCGCTCCATCCCGCTCCGAGTGCGCCGCGCCCGCGCCACTGCGGCTCCTGCGATCGCTAACCAGGCGTGTTAGCTGCTGTGCTGTCCGGTCTCTGTCGATCGCGTCGACGAAC
Human_STR_33262_CCT_ref	33262	CCT	5.33333	ref	ACTGGCCGCTTGACGCCACCTGCAGGACCGCCGGTCCCGCGCCACCCGCAGCCGCCACCACCACAGCAGCCATGGCCGCCCCCGCCTCCTCCTCCTCCTAGGCGCGTCGGCCTCGGCCCGCGGCCCGCGCGCCCGCTCCATCCCGCTCCGAGTGCGCCGCGCCCGCGCCACTGCGGCTCCTGCGATCGCTAACCAGGCGTGTTAGGTCTCTGTCGATCGCGTCGACGAAC
Human_STR_33262_CCT_p3	33262	CCT	5.33333	p3	ACTGGCCGCTTGACGCCACCTGCAGGACCGCCGGTCCCGCGCCACCCGCAGCCGCCACCACCACAGCAGCCATGGCCGCCCCCGCCTCCTCCTCCTCCTCCTCCTCCTAGGCGCGTCGGCCTCGGCCCGCGGCCCGCGCGCCCGCTCCATCCCGCTCCGAGTGCGCCGCGCCCGCGCCACTGCGGCTCCTGCGATCGCTAACCAGGTCTCTGTCGATCGCGTCGACGAAC
Human_STR_33262_CCT_p5	33262	CCT	5.33333	p5	ACTGGCCGCTTGACGCCACCTGCAGGACCGCCGGTCCCGCGCCACCCGCAGCCGCCACCACCACAGCAGCCATGGCCGCCCCCGCCTCCTCCTCCTCCTCCTCCTCCTCCTCCTAGGCGCGTCGGCCTCGGCCCGCGGCCCGCGCGCCCGCTCCATCCCGCTCCGAGTGCGCCGCGCCCGCGCCACTGCGGCTCCTGCGATCGCGGTCTCTGTCGATCGCGTCGACGAAC
Human_STR_33263_T_m5	33263	T	16	m5	ACTGGCCGCTTGACGATAGCCCAGGACTATCACAGCTGAATGGAATGGGATGGGACATTGGTGTCTCTGTCAACTGATGAACTTTCACTTTTTTTTTTTGAGATGAAGTTTTGCTCTGTTGCCCCGGCTGGAGTGCAGTGGCTCAATCTAGGCTCACTGTAACCTCCACCTCCCACTGCGGCTCCTGCGATCGCTAACCAGGCGGGTCTCTGTCGATCGCGTCGACGAAC
Human_STR_33263_T_ref	33263	T	16	ref	ACTGGCCGCTTGACGATAGCCCAGGACTATCACAGCTGAATGGAATGGGATGGGACATTGGTGTCTCTGTCAACTGATGAACTTTCACTTTTTTTTTTTTTTTTGAGATGAAGTTTTGCTCTGTTGCCCCGGCTGGAGTGCAGTGGCTCAATCTAGGCTCACTGTAACCTCCACCTCCCACTGCGGCTCCTGCGATCGCTAACCGGTCTCTGTCGATCGCGTCGACGAAC
Human_STR_33263_T_p3	33263	T	16	p3	ACTGGCCGCTTGACGATAGCCCAGGACTATCACAGCTGAATGGAATGGGATGGGACATTGGTGTCTCTGTCAACTGATGAACTTTCACTTTTTTTTTTTTTTTTTTTGAGATGAAGTTTTGCTCTGTTGCCCCGGCTGGAGTGCAGTGGCTCAATCTAGGCTCACTGTAACCTCCACCTCCCACTGCGGCTCCTGCGATCGCTAGGTCTCTGTCGATCGCGTCGACGAAC
Human_STR_33263_T_p5	33263	T	16	p5	ACTGGCCGCTTGACGATAGCCCAGGACTATCACAGCTGAATGGAATGGGATGGGACATTGGTGTCTCTGTCAACTGATGAACTTTCACTTTTTTTTTTTTTTTTTTTTTGAGATGAAGTTTTGCTCTGTTGCCCCGGCTGGAGTGCAGTGGCTCAATCTAGGCTCACTGTAACCTCCACCTCCCACTGCGGCTCCTGCGATCGCGGTCTCTGTCGATCGCGTCGACGAAC
Human_STR_33264_A_m5	33264	A	17	m5	ACTGGCCGCTTGACGAAATGGAACTAACCTCAGGAAGGTGGTATTGACAGAGGTCAGGACCCACCTGGATGTCATGCTATGAAACATTAAAAAAAAAAAAGTCCAAGGCTCCCTCGTTTCTCATTTGCTGTTAGGAAGGCAATGTCCTTCCTGTCTGATGGGGTCACTTTGCACACTGCGGCTCCTGCGATCGCTAACCAGGCGGGTCTCTGTCGATCGCGTCGACGAAC
Human_STR_33264_A_ref	33264	A	17	ref	ACTGGCCGCTTGACGAAATGGAACTAACCTCAGGAAGGTGGTATTGACAGAGGTCAGGACCCACCTGGATGTCATGCTATGAAACATTAAAAAAAAAAAAAAAAAGTCCAAGGCTCCCTCGTTTCTCATTTGCTGTTAGGAAGGCAATGTCCTTCCTGTCTGATGGGGTCACTTTGCACACTGCGGCTCCTGCGATCGCTAACCGGTCTCTGTCGATCGCGTCGACGAAC
Human_STR_33264_A_p5	33264	A	17	p5	ACTGGCCGCTTGACGAAATGGAACTAACCTCAGGAAGGTGGTATTGACAGAGGTCAGGACCCACCTGGATGTCATGCTATGAAACATTAAAAAAAAAAAAAAAAAAAAAAGTCCAAGGCTCCCTCGTTTCTCATTTGCTGTTAGGAAGGCAATGTCCTTCCTGTCTGATGGGGTCACTTTGCACACTGCGGCTCCTGCGATCGCGGTCTCTGTCGATCGCGTCGACGAAC
Human_STR_33287_CGG_m5	33287	CGG	8	m5	ACTGGCCGCTTGACGCGACTCCGGCCCCTGCTCCGGCTTCGGCCGCGGCTGCTCCCGACACGTTGTTGTTGGCGTTGGTCGGCGGCGGCGCGAGCTCCAGCCCCGGGCCATCGCTCCAGCCCCAGATCACTTCCCCTTTGGCAGCGGCCGCCTCACTGCGGCTCCTGCGATCGCTAACCAGGCGTGTTAGCTGCTGTGCTGTCCGGTCTCTGTCGATCGCGTCGACGAAC
Human_STR_33287_CGG_ref	33287	CGG	8	ref	ACTGGCCGCTTGACGCGACTCCGGCCCCTGCTCCGGCTTCGGCCGCGGCTGCTCCCGACACGTTGTTGTTGGCGTTGGTCGGCGGCGGCGGCGGCGGCGGCGGCGCGAGCTCCAGCCCCGGGCCATCGCTCCAGCCCCAGATCACTTCCCCTTTGGCAGCGGCCGCCTCACTGCGGCTCCTGCGATCGCTAACCAGGCGTGTTAGGTCTCTGTCGATCGCGTCGACGAAC
Human_STR_33287_CGG_p5	33287	CGG	8	p5	ACTGGCCGCTTGACGCGACTCCGGCCCCTGCTCCGGCTTCGGCCGCGGCTGCTCCCGACACGTTGTTGTTGGCGTTGGTCGGCGGCGGCGGCGGCGGCGGCGGCGGCGGCGGCGGCGGCGCGAGCTCCAGCCCCGGGCCATCGCTCCAGCCCCAGATCACTTCCCCTTTGGCAGCGGCCGCCTCACTGCGGCTCCTGCGATCGCGGTCTCTGTCGATCGCGTCGACGAAC
Human_STR_33288_A_m5	33288	A	23	m5	ACTGGCCGCTTGACGATCACTGAAAGGACTTTGGGAAAGCACTGGGGGCTTTAAGCTGAGAGGTAGCATACTCTGGCTTTTCCGTAAAAAAAAAAAAAAAAAATTCACTCTGGGCCAGCGCGATGGCTCACGCCTGTAATCCCAGCATTTTGGGAGGCTGAGGTGGGCGGATCCACTGCGGCTCCTGCGATCGCTAACCAGGCGGGTCTCTGTCGATCGCGTCGACGAAC
Human_STR_33288_A_ref	33288	A	23	ref	ACTGGCCGCTTGACGATCACTGAAAGGACTTTGGGAAAGCACTGGGGGCTTTAAGCTGAGAGGTAGCATACTCTGGCTTTTCCGTAAAAAAAAAAAAAAAAAAAAAAATTCACTCTGGGCCAGCGCGATGGCTCACGCCTGTAATCCCAGCATTTTGGGAGGCTGAGGTGGGCGGATCCACTGCGGCTCCTGCGATCGCTAACCGGTCTCTGTCGATCGCGTCGACGAAC
Human_STR_33288_A_p3	33288	A	23	p3	ACTGGCCGCTTGACGATCACTGAAAGGACTTTGGGAAAGCACTGGGGGCTTTAAGCTGAGAGGTAGCATACTCTGGCTTTTCCGTAAAAAAAAAAAAAAAAAAAAAAAAAATTCACTCTGGGCCAGCGCGATGGCTCACGCCTGTAATCCCAGCATTTTGGGAGGCTGAGGTGGGCGGATCCACTGCGGCTCCTGCGATCGCTAGGTCTCTGTCGATCGCGTCGACGAAC
Human_STR_33288_A_p5	33288	A	23	p5	ACTGGCCGCTTGACGATCACTGAAAGGACTTTGGGAAAGCACTGGGGGCTTTAAGCTGAGAGGTAGCATACTCTGGCTTTTCCGTAAAAAAAAAAAAAAAAAAAAAAAAAAAATTCACTCTGGGCCAGCGCGATGGCTCACGCCTGTAATCCCAGCATTTTGGGAGGCTGAGGTGGGCGGATCCACTGCGGCTCCTGCGATCGCGGTCTCTGTCGATCGCGTCGACGAAC
Human_STR_33402_AATG_m5	33402	AATG	8.5	m5	ACTGGCCGCTTGACGGGTTTATTGTTCAGAGCTGTCAATGAACACTTAACATATGCCTGTCTTAGCCTAAATCAATGAATGAATGATGTGGGCAATGCCTATAAAGATTGCTGGGACAGGGAGGTGGGGGGAGACACCAGCTTCACTGCGGCTCCTGCGATCGCTAACCAGGCGTGTTAGCTGCTGTGCTGTCCTACGAGTAAAGGTCTCTGTCGATCGCGTCGACGAAC
Human_STR_33402_AATG_ref	33402	AATG	8.5	ref	ACTGGCCGCTTGACGGGTTTATTGTTCAGAGCTGTCAATGAACACTTAACATATGCCTGTCTTAGCCTAAATCAATGAATGAATGAATGAATGAATGAATGAATGATGTGGGCAATGCCTATAAAGATTGCTGGGACAGGGAGGTGGGGGGAGACACCAGCTTCACTGCGGCTCCTGCGATCGCTAACCAGGCGTGTTAGCTGCGGTCTCTGTCGATCGCGTCGACGAAC
Human_STR_33402_AATG_p5	33402	AATG	8.5	p5	ACTGGCCGCTTGACGGGTTTATTGTTCAGAGCTGTCAATGAACACTTAACATATGCCTGTCTTAGCCTAAATCAATGAATGAATGAATGAATGAATGAATGAATGAATGAATGAATGAATGAATGATGTGGGCAATGCCTATAAAGATTGCTGGGACAGGGAGGTGGGGGGAGACACCAGCTTCACTGCGGCTCCTGCGATCGCGGTCTCTGTCGATCGCGTCGACGAAC
Human_STR_33419_A_m5	33419	A	12	m5	ACTGGCCGCTTGACGAATAAGTAGCTCTGCTGTACACCAGCAGCAACCAAGCTGAGAATCAAATCAAGAACTCAACCCCTTTCAAAATAGAAAAAAACTTAGGTATATACCTAAGATTTTGGGTGACGATAATGTGTCATTGTAGGTTCATTAAATGTAACAAGTGTTATACTCACTGCGGCTCCTGCGATCGCTAACCAGGCGGGTCTCTGTCGATCGCGTCGACGAAC
Human_STR_33419_A_ref	33419	A	12	ref	ACTGGCCGCTTGACGAATAAGTAGCTCTGCTGTACACCAGCAGCAACCAAGCTGAGAATCAAATCAAGAACTCAACCCCTTTCAAAATAGAAAAAAAAAAAACTTAGGTATATACCTAAGATTTTGGGTGACGATAATGTGTCATTGTAGGTTCATTAAATGTAACAAGTGTTATACTCACTGCGGCTCCTGCGATCGCTAACCGGTCTCTGTCGATCGCGTCGACGAAC
Human_STR_33419_A_p5	33419	A	12	p5	ACTGGCCGCTTGACGAATAAGTAGCTCTGCTGTACACCAGCAGCAACCAAGCTGAGAATCAAATCAAGAACTCAACCCCTTTCAAAATAGAAAAAAAAAAAAAAAAACTTAGGTATATACCTAAGATTTTGGGTGACGATAATGTGTCATTGTAGGTTCATTAAATGTAACAAGTGTTATACTCACTGCGGCTCCTGCGATCGCGGTCTCTGTCGATCGCGTCGACGAAC
Human_STR_33447_A_m5	33447	A	11	m5	ACTGGCCGCTTGACGGAAAACCACATCTCACACAAGTCAGAATGGCTATTATTAAAAAGTTTCAAAGCAACGTATGCTGGCTAAGCTGCAGAAAAAATCATGTGTATACATTGTTTGTGGAAATGTAAATTAGTTCCGCCACTGTGGAAAGCAGTTTGGAGATTTCTCAAAGACACTGCGGCTCCTGCGATCGCTAACCAGGCGGGTCTCTGTCGATCGCGTCGACGAAC
Human_STR_33447_A_ref	33447	A	11	ref	ACTGGCCGCTTGACGGAAAACCACATCTCACACAAGTCAGAATGGCTATTATTAAAAAGTTTCAAAGCAACGTATGCTGGCTAAGCTGCAGAAAAAAAAAAATCATGTGTATACATTGTTTGTGGAAATGTAAATTAGTTCCGCCACTGTGGAAAGCAGTTTGGAGATTTCTCAAAGACACTGCGGCTCCTGCGATCGCTAACCGGTCTCTGTCGATCGCGTCGACGAAC
Human_STR_33447_A_p3	33447	A	11	p3	ACTGGCCGCTTGACGGAAAACCACATCTCACACAAGTCAGAATGGCTATTATTAAAAAGTTTCAAAGCAACGTATGCTGGCTAAGCTGCAGAAAAAAAAAAAAAATCATGTGTATACATTGTTTGTGGAAATGTAAATTAGTTCCGCCACTGTGGAAAGCAGTTTGGAGATTTCTCAAAGACACTGCGGCTCCTGCGATCGCTAGGTCTCTGTCGATCGCGTCGACGAAC
Human_STR_33447_A_p5	33447	A	11	p5	ACTGGCCGCTTGACGGAAAACCACATCTCACACAAGTCAGAATGGCTATTATTAAAAAGTTTCAAAGCAACGTATGCTGGCTAAGCTGCAGAAAAAAAAAAAAAAAATCATGTGTATACATTGTTTGTGGAAATGTAAATTAGTTCCGCCACTGTGGAAAGCAGTTTGGAGATTTCTCAAAGACACTGCGGCTCCTGCGATCGCGGTCTCTGTCGATCGCGTCGACGAAC
Human_STR_33486_AG_m5	33486	AG	16	m5	ACTGGCCGCTTGACGGGAAGGGGGCTTGGAGAGAGATATCTGATCTGTTCAGGTCCTTTCTCGTCTCCCTACTGATTAAGAGAGAGAGAGAGAGAGAGAGCAGAAAAAGAAAAGGAAATAAAGACCAACAAAGGGGGAAAGAAAGAAACAAAGGGGAAAAGTCCACTGCGGCTCCTGCGATCGCTAACCAGGCGTGTTAGCTGCGGTCTCTGTCGATCGCGTCGACGAAC
Human_STR_33486_AG_ref	33486	AG	16	ref	ACTGGCCGCTTGACGGGAAGGGGGCTTGGAGAGAGATATCTGATCTGTTCAGGTCCTTTCTCGTCTCCCTACTGATTAAGAGAGAGAGAGAGAGAGAGAGAGAGAGAGAGCAGAAAAAGAAAAGGAAATAAAGACCAACAAAGGGGGAAAGAAAGAAACAAAGGGGAAAAGTCCACTGCGGCTCCTGCGATCGCTAACCAGGCGGGTCTCTGTCGATCGCGTCGACGAAC
Human_STR_33486_AG_p5	33486	AG	16	p5	ACTGGCCGCTTGACGGGAAGGGGGCTTGGAGAGAGATATCTGATCTGTTCAGGTCCTTTCTCGTCTCCCTACTGATTAAGAGAGAGAGAGAGAGAGAGAGAGAGAGAGAGAGAGAGAGAGCAGAAAAAGAAAAGGAAATAAAGACCAACAAAGGGGGAAAGAAAGAAACAAAGGGGAAAAGTCCACTGCGGCTCCTGCGATCGCGGTCTCTGTCGATCGCGTCGACGAAC
Human_STR_33487_CCCG_m5	33487	CCCG	5.75	m5	ACTGGCCGCTTGACGTGGCCATTTTGAGGCCCGGTCCTGAGCGGCGGCGGCCCGGCCCCTCCCGCGGCCCCCGCTCCCCCGGCCCCTCCACCGACGCGCTGTAATCCCACTCACGTTCCAGGCCTCGTTAGCATGGGCCGAGGCACTGCGGCTCCTGCGATCGCTAACCAGGCGTGTTAGCTGCTGTGCTGTCCTACGAGTAAAGGTCTCTGTCGATCGCGTCGACGAAC
Human_STR_33487_CCCG_ref	33487	CCCG	5.75	ref	ACTGGCCGCTTGACGTGGCCATTTTGAGGCCCGGTCCTGAGCGGCGGCGGCCCGGCCCCTCCCGCGGCCCCCGCTCCCCCGCCCGCCCGCCCGCCCGCCCGGCCCCTCCACCGACGCGCTGTAATCCCACTCACGTTCCAGGCCTCGTTAGCATGGGCCGAGGCACTGCGGCTCCTGCGATCGCTAACCAGGCGTGTTAGCTGCGGTCTCTGTCGATCGCGTCGACGAAC
Human_STR_33487_CCCG_p5	33487	CCCG	5.75	p5	ACTGGCCGCTTGACGTGGCCATTTTGAGGCCCGGTCCTGAGCGGCGGCGGCCCGGCCCCTCCCGCGGCCCCCGCTCCCCCGCCCGCCCGCCCGCCCGCCCGCCCGCCCGCCCGCCCGCCCGGCCCCTCCACCGACGCGCTGTAATCCCACTCACGTTCCAGGCCTCGTTAGCATGGGCCGAGGCACTGCGGCTCCTGCGATCGCGGTCTCTGTCGATCGCGTCGACGAAC
Human_STR_33488_A_m5	33488	A	15	m5	ACTGGCCGCTTGACGGACATAAAATGCCTATTCTGCTAGGTTTCAGGCTGAGCCCAGAGCCCAGGAACACTGCTCCCCACATGGTATTTAAAAAAAAAAGTTTAATCTAGCGACTGTAACACTATTCTAGGCATTCTGCAAATACTAATCTACTCTTCACAAACAGTCCTGAGCACTGCGGCTCCTGCGATCGCTAACCAGGCGGGTCTCTGTCGATCGCGTCGACGAAC
Human_STR_33488_A_ref	33488	A	15	ref	ACTGGCCGCTTGACGGACATAAAATGCCTATTCTGCTAGGTTTCAGGCTGAGCCCAGAGCCCAGGAACACTGCTCCCCACATGGTATTTAAAAAAAAAAAAAAAGTTTAATCTAGCGACTGTAACACTATTCTAGGCATTCTGCAAATACTAATCTACTCTTCACAAACAGTCCTGAGCACTGCGGCTCCTGCGATCGCTAACCGGTCTCTGTCGATCGCGTCGACGAAC
Human_STR_33488_A_p5	33488	A	15	p5	ACTGGCCGCTTGACGGACATAAAATGCCTATTCTGCTAGGTTTCAGGCTGAGCCCAGAGCCCAGGAACACTGCTCCCCACATGGTATTTAAAAAAAAAAAAAAAAAAAAGTTTAATCTAGCGACTGTAACACTATTCTAGGCATTCTGCAAATACTAATCTACTCTTCACAAACAGTCCTGAGCACTGCGGCTCCTGCGATCGCGGTCTCTGTCGATCGCGTCGACGAAC
Human_STR_33568_A_m5	33568	A	13	m5	ACTGGCCGCTTGACGGGGAGGCGGAGCTTGCAGCGAGTGGAGATTTCGTCACTGCCCTCCAGCCTGGGCAACAGAGCGAGACTCCGTCTCAAAAAAAAGGTGACTAAACAGTCCTTCTTAGAAATATCTGGACTTAAAAGGTTTAATGCAGCTTCCACAGAATGCAGGCTTTACACTGCGGCTCCTGCGATCGCTAACCAGGCGGGTCTCTGTCGATCGCGTCGACGAAC
Human_STR_33568_A_ref	33568	A	13	ref	ACTGGCCGCTTGACGGGGAGGCGGAGCTTGCAGCGAGTGGAGATTTCGTCACTGCCCTCCAGCCTGGGCAACAGAGCGAGACTCCGTCTCAAAAAAAAAAAAAGGTGACTAAACAGTCCTTCTTAGAAATATCTGGACTTAAAAGGTTTAATGCAGCTTCCACAGAATGCAGGCTTTACACTGCGGCTCCTGCGATCGCTAACCGGTCTCTGTCGATCGCGTCGACGAAC
Human_STR_33568_A_p3	33568	A	13	p3	ACTGGCCGCTTGACGGGGAGGCGGAGCTTGCAGCGAGTGGAGATTTCGTCACTGCCCTCCAGCCTGGGCAACAGAGCGAGACTCCGTCTCAAAAAAAAAAAAAAAAGGTGACTAAACAGTCCTTCTTAGAAATATCTGGACTTAAAAGGTTTAATGCAGCTTCCACAGAATGCAGGCTTTACACTGCGGCTCCTGCGATCGCTAGGTCTCTGTCGATCGCGTCGACGAAC
Human_STR_33568_A_p5	33568	A	13	p5	ACTGGCCGCTTGACGGGGAGGCGGAGCTTGCAGCGAGTGGAGATTTCGTCACTGCCCTCCAGCCTGGGCAACAGAGCGAGACTCCGTCTCAAAAAAAAAAAAAAAAAAGGTGACTAAACAGTCCTTCTTAGAAATATCTGGACTTAAAAGGTTTAATGCAGCTTCCACAGAATGCAGGCTTTACACTGCGGCTCCTGCGATCGCGGTCTCTGTCGATCGCGTCGACGAAC
Human_STR_33569_T_m5	33569	T	14	m5	ACTGGCCGCTTGACGTGTGATCACTTATCCTCAACTTCTAGATTTCTTCCAGTTTCTTTCCTAGGAAGCCATCTGTTTTAGTGACATAATTTTTTTTTGAGGTGGAATCTCACTCCGTCGCCCAAGCTGGAGTGCGATGACGCGATATCGGCTCACCGCAACCTCGCCTCCCGCACTGCGGCTCCTGCGATCGCTAACCAGGCGGGTCTCTGTCGATCGCGTCGACGAAC
Human_STR_33569_T_ref	33569	T	14	ref	ACTGGCCGCTTGACGTGTGATCACTTATCCTCAACTTCTAGATTTCTTCCAGTTTCTTTCCTAGGAAGCCATCTGTTTTAGTGACATAATTTTTTTTTTTTTTGAGGTGGAATCTCACTCCGTCGCCCAAGCTGGAGTGCGATGACGCGATATCGGCTCACCGCAACCTCGCCTCCCGCACTGCGGCTCCTGCGATCGCTAACCGGTCTCTGTCGATCGCGTCGACGAAC
Human_STR_33569_T_p5	33569	T	14	p5	ACTGGCCGCTTGACGTGTGATCACTTATCCTCAACTTCTAGATTTCTTCCAGTTTCTTTCCTAGGAAGCCATCTGTTTTAGTGACATAATTTTTTTTTTTTTTTTTTTGAGGTGGAATCTCACTCCGTCGCCCAAGCTGGAGTGCGATGACGCGATATCGGCTCACCGCAACCTCGCCTCCCGCACTGCGGCTCCTGCGATCGCGGTCTCTGTCGATCGCGTCGACGAAC
Human_STR_33570_T_m5	33570	T	14	m5	ACTGGCCGCTTGACGAGCGATTCTCCTGTCTCAGCTTCCCAATTAGCTGGTATTACAGGCGTCCACCACCCACCACCACGCCCGGCTAATTTTTTTTTGAAACGGAGTCTCGCTCTGTCGCCCAGGCTGGAGTGCAGTGGCGCGATCTCGGCTCACTGCAAGCTCCGCCTCCTCACTGCGGCTCCTGCGATCGCTAACCAGGCGGGTCTCTGTCGATCGCGTCGACGAAC
Human_STR_33570_T_ref	33570	T	14	ref	ACTGGCCGCTTGACGAGCGATTCTCCTGTCTCAGCTTCCCAATTAGCTGGTATTACAGGCGTCCACCACCCACCACCACGCCCGGCTAATTTTTTTTTTTTTTGAAACGGAGTCTCGCTCTGTCGCCCAGGCTGGAGTGCAGTGGCGCGATCTCGGCTCACTGCAAGCTCCGCCTCCTCACTGCGGCTCCTGCGATCGCTAACCGGTCTCTGTCGATCGCGTCGACGAAC
Human_STR_33570_T_p5	33570	T	14	p5	ACTGGCCGCTTGACGAGCGATTCTCCTGTCTCAGCTTCCCAATTAGCTGGTATTACAGGCGTCCACCACCCACCACCACGCCCGGCTAATTTTTTTTTTTTTTTTTTTGAAACGGAGTCTCGCTCTGTCGCCCAGGCTGGAGTGCAGTGGCGCGATCTCGGCTCACTGCAAGCTCCGCCTCCTCACTGCGGCTCCTGCGATCGCGGTCTCTGTCGATCGCGTCGACGAAC
Human_STR_33571_ATTG_m5	33571	ATTG	6.25	m5	ACTGGCCGCTTGACGCTCCCAAAGTGCTGGGATTACAGGCGTGAGCCACCACTCTGGGCCAAAATTTGTATTTATTAATTGGACAGGGTCTTGCTCTGTCGCCCAGGCTGGAGTGCTGTGACGCTATCTCGGCTCACTGCAACCACTGCGGCTCCTGCGATCGCTAACCAGGCGTGTTAGCTGCTGTGCTGTCCTACGAGTAAAGGTCTCTGTCGATCGCGTCGACGAAC
Human_STR_33571_ATTG_ref	33571	ATTG	6.25	ref	ACTGGCCGCTTGACGCTCCCAAAGTGCTGGGATTACAGGCGTGAGCCACCACTCTGGGCCAAAATTTGTATTTATTAATTGATTGATTGATTGATTGATTGGACAGGGTCTTGCTCTGTCGCCCAGGCTGGAGTGCTGTGACGCTATCTCGGCTCACTGCAACCACTGCGGCTCCTGCGATCGCTAACCAGGCGTGTTAGCTGCGGTCTCTGTCGATCGCGTCGACGAAC
Human_STR_33571_ATTG_p3	33571	ATTG	6.25	p3	ACTGGCCGCTTGACGCTCCCAAAGTGCTGGGATTACAGGCGTGAGCCACCACTCTGGGCCAAAATTTGTATTTATTAATTGATTGATTGATTGATTGATTGATTGATTGATTGGACAGGGTCTTGCTCTGTCGCCCAGGCTGGAGTGCTGTGACGCTATCTCGGCTCACTGCAACCACTGCGGCTCCTGCGATCGCTAACCAGGGGTCTCTGTCGATCGCGTCGACGAAC
Human_STR_33571_ATTG_p5	33571	ATTG	6.25	p5	ACTGGCCGCTTGACGCTCCCAAAGTGCTGGGATTACAGGCGTGAGCCACCACTCTGGGCCAAAATTTGTATTTATTAATTGATTGATTGATTGATTGATTGATTGATTGATTGATTGATTGGACAGGGTCTTGCTCTGTCGCCCAGGCTGGAGTGCTGTGACGCTATCTCGGCTCACTGCAACCACTGCGGCTCCTGCGATCGCGGTCTCTGTCGATCGCGTCGACGAAC
Human_STR_33589_CCCCG_m5	33589	CCCCG	6.2	m5	ACTGGCCGCTTGACGCCGGGCAGCCACGGCGGCGGGGCCGCGGCGGGCGCCGGCTCAGCCCGCCCCTTTCTCCCCGGCCGGCCGCTGTCAGCTCCCTCAGCGTCCGGCCGAGGCGCGGTGTATGCTGAGCCGCCACTGCGGCTCCTGCGATCGCTAACCAGGCGTGTTAGCTGCTGTGCTGTCCTACGAGTAAACAGTAGAGTCGGTCTCTGTCGATCGCGTCGACGAAC
Human_STR_33589_CCCCG_ref	33589	CCCCG	6.2	ref	ACTGGCCGCTTGACGCCGGGCAGCCACGGCGGCGGGGCCGCGGCGGGCGCCGGCTCAGCCCGCCCCTTTCTCCCCGCCCCGCCCCGCCCCGCCCCGCCCCGGCCGGCCGCTGTCAGCTCCCTCAGCGTCCGGCCGAGGCGCGGTGTATGCTGAGCCGCCACTGCGGCTCCTGCGATCGCTAACCAGGCGTGTTAGCTGCTGTGCGGTCTCTGTCGATCGCGTCGACGAAC
Human_STR_33589_CCCCG_p5	33589	CCCCG	6.2	p5	ACTGGCCGCTTGACGCCGGGCAGCCACGGCGGCGGGGCCGCGGCGGGCGCCGGCTCAGCCCGCCCCTTTCTCCCCGCCCCGCCCCGCCCCGCCCCGCCCCGCCCCGCCCCGCCCCGCCCCGCCCCGGCCGGCCGCTGTCAGCTCCCTCAGCGTCCGGCCGAGGCGCGGTGTATGCTGAGCCGCCACTGCGGCTCCTGCGATCGCGGTCTCTGTCGATCGCGTCGACGAAC
Human_STR_33674_GT_m5	33674	GT	18	m5	ACTGGCCGCTTGACGGTTTCTGGGTCAGAAGGCGGCTTTTTCAGACCCCCAGTCTGTGGAAGCCTACATTTTGTACGTGTGTGTGTGTGTGTGTGTGTGTGTAAGAAAAGCTGTTTTCTTTAACAGGGGGGTGTGGAGAGGAGGCAGCCAGAAAGGCAGCTCCCACTGCGGCTCCTGCGATCGCTAACCAGGCGTGTTAGCTGCGGTCTCTGTCGATCGCGTCGACGAAC
Human_STR_33674_GT_ref	33674	GT	18	ref	ACTGGCCGCTTGACGGTTTCTGGGTCAGAAGGCGGCTTTTTCAGACCCCCAGTCTGTGGAAGCCTACATTTTGTACGTGTGTGTGTGTGTGTGTGTGTGTGTGTGTGTGTGTAAGAAAAGCTGTTTTCTTTAACAGGGGGGTGTGGAGAGGAGGCAGCCAGAAAGGCAGCTCCCACTGCGGCTCCTGCGATCGCTAACCAGGCGGGTCTCTGTCGATCGCGTCGACGAAC
Human_STR_33674_GT_p5	33674	GT	18	p5	ACTGGCCGCTTGACGGTTTCTGGGTCAGAAGGCGGCTTTTTCAGACCCCCAGTCTGTGGAAGCCTACATTTTGTACGTGTGTGTGTGTGTGTGTGTGTGTGTGTGTGTGTGTGTGTGTGTGTAAGAAAAGCTGTTTTCTTTAACAGGGGGGTGTGGAGAGGAGGCAGCCAGAAAGGCAGCTCCCACTGCGGCTCCTGCGATCGCGGTCTCTGTCGATCGCGTCGACGAAC
Human_STR_33675_CGG_m5	33675	CGG	6	m5	ACTGGCCGCTTGACGGGGCGGGAGCCAGAGGAGGCGGCGGCTGGCCGCGGAGAGGCGGCCCCCACGCCCGCGCCCGGCCCGGCGGCCCTGCAGCGCGGGAAGCCGCCCTACTCGTACATCGCGCTCATCGCCATGGCTCTGGCGCACGCCCCGCACTGCGGCTCCTGCGATCGCTAACCAGGCGTGTTAGCTGCTGTGCTGTCCGGTCTCTGTCGATCGCGTCGACGAAC
Human_STR_33675_CGG_ref	33675	CGG	6	ref	ACTGGCCGCTTGACGGGGCGGGAGCCAGAGGAGGCGGCGGCTGGCCGCGGAGAGGCGGCCCCCACGCCCGCGCCCGGCCCGGCGGCGGCGGCGGCGGCGGCCCTGCAGCGCGGGAAGCCGCCCTACTCGTACATCGCGCTCATCGCCATGGCTCTGGCGCACGCCCCGCACTGCGGCTCCTGCGATCGCTAACCAGGCGTGTTAGGTCTCTGTCGATCGCGTCGACGAAC
Human_STR_33675_CGG_p5	33675	CGG	6	p5	ACTGGCCGCTTGACGGGGCGGGAGCCAGAGGAGGCGGCGGCTGGCCGCGGAGAGGCGGCCCCCACGCCCGCGCCCGGCCCGGCGGCGGCGGCGGCGGCGGCGGCGGCGGCGGCGGCCCTGCAGCGCGGGAAGCCGCCCTACTCGTACATCGCGCTCATCGCCATGGCTCTGGCGCACGCCCCGCACTGCGGCTCCTGCGATCGCGGTCTCTGTCGATCGCGTCGACGAAC
Human_STR_33684_CGG_m5	33684	CGG	7	m5	ACTGGCCGCTTGACGAAAACGCACTCGCCCCAGAGGCAGCGCGGCCGAGCCCGAGCCGCTGCCGGAGCGGAGCCGGAGAGTCGGCGGACCATGACCCTGGGCAGCTGCTGCTGCGAGATCATGTCCTCCGAGAGCTCCCCGGCCGCGCTGTCCCACTGCGGCTCCTGCGATCGCTAACCAGGCGTGTTAGCTGCTGTGCTGTCCGGTCTCTGTCGATCGCGTCGACGAAC
Human_STR_33684_CGG_ref	33684	CGG	7	ref	ACTGGCCGCTTGACGAAAACGCACTCGCCCCAGAGGCAGCGCGGCCGAGCCCGAGCCGCTGCCGGAGCGGAGCCGGAGAGTCGGCGGCGGCGGCGGCGGCGGACCATGACCCTGGGCAGCTGCTGCTGCGAGATCATGTCCTCCGAGAGCTCCCCGGCCGCGCTGTCCCACTGCGGCTCCTGCGATCGCTAACCAGGCGTGTTAGGTCTCTGTCGATCGCGTCGACGAAC
Human_STR_33684_CGG_p3	33684	CGG	7	p3	ACTGGCCGCTTGACGAAAACGCACTCGCCCCAGAGGCAGCGCGGCCGAGCCCGAGCCGCTGCCGGAGCGGAGCCGGAGAGTCGGCGGCGGCGGCGGCGGCGGCGGCGGCGGACCATGACCCTGGGCAGCTGCTGCTGCGAGATCATGTCCTCCGAGAGCTCCCCGGCCGCGCTGTCCCACTGCGGCTCCTGCGATCGCTAACCAGGTCTCTGTCGATCGCGTCGACGAAC
Human_STR_33684_CGG_p5	33684	CGG	7	p5	ACTGGCCGCTTGACGAAAACGCACTCGCCCCAGAGGCAGCGCGGCCGAGCCCGAGCCGCTGCCGGAGCGGAGCCGGAGAGTCGGCGGCGGCGGCGGCGGCGGCGGCGGCGGCGGCGGACCATGACCCTGGGCAGCTGCTGCTGCGAGATCATGTCCTCCGAGAGCTCCCCGGCCGCGCTGTCCCACTGCGGCTCCTGCGATCGCGGTCTCTGTCGATCGCGTCGACGAAC
Human_STR_33685_ACGGCT_m5	33685	ACGGCT	3	m5	ACTGGCCGCTTGACGCGGGGCCGCGGCGGCGGGGGATCCCGGCGCTTTCCTGCCCGGCTTCGCTGCCTACGGCGCGCTGGCTCTCCCGGCCTACGGCGCACCCCCGCCGGGGCCGGCCCCGCATCCGCACCCGCACACTGCGGCTCCTGCGATCGCTAACCAGGCGTGTTAGCTGCTGTGCTGTCCTACGAGTAAACAGTAGAGGGTCTCTGTCGATCGCGTCGACGAAC
Human_STR_33685_ACGGCT_ref	33685	ACGGCT	3	ref	ACTGGCCGCTTGACGCGGGGCCGCGGCGGCGGGGGATCCCGGCGCTTTCCTGCCCGGCTTCGCTGCCTACGGCGCACGGCTACGGCTACGGCTGCTGGCTCTCCCGGCCTACGGCGCACCCCCGCCGGGGCCGGCCCCGCATCCGCACCCGCACACTGCGGCTCCTGCGATCGCTAACCAGGCGTGTTAGCTGCTGTGCTGTCCGGTCTCTGTCGATCGCGTCGACGAAC
Human_STR_33685_ACGGCT_p3	33685	ACGGCT	3	p3	ACTGGCCGCTTGACGCGGGGCCGCGGCGGCGGGGGATCCCGGCGCTTTCCTGCCCGGCTTCGCTGCCTACGGCGCACGGCTACGGCTACGGCTACGGCTACGGCTACGGCTGCTGGCTCTCCCGGCCTACGGCGCACCCCCGCCGGGGCCGGCCCCGCATCCGCACCCGCACACTGCGGCTCCTGCGATCGCTAACCAGGCGTGGGTCTCTGTCGATCGCGTCGACGAAC
Human_STR_33685_ACGGCT_p5	33685	ACGGCT	3	p5	ACTGGCCGCTTGACGCGGGGCCGCGGCGGCGGGGGATCCCGGCGCTTTCCTGCCCGGCTTCGCTGCCTACGGCGCACGGCTACGGCTACGGCTACGGCTACGGCTACGGCTACGGCTACGGCTGCTGGCTCTCCCGGCCTACGGCGCACCCCCGCCGGGGCCGGCCCCGCATCCGCACCCGCACACTGCGGCTCCTGCGATCGCGGTCTCTGTCGATCGCGTCGACGAAC
Human_STR_33686_ACCCGC_m5	33686	ACCCGC	4.16667	m5	ACTGGCCGCTTGACGCGGCTACGGCTACGGGCTGGCTCTCCCGGCCTACGGCGCACCCCCGCCGGGGCCGGCGCCTTCGCTTTCGCCGCGGCAGCCGCCGCCGCTCCTTGCCAGCTGTCGGTACCCCCACACTGCGGCTCCTGCGATCGCTAACCAGGCGTGTTAGCTGCTGTGCTGTCCTACGAGTAAACAGTAGAGTCCGTGGGTCTCTGTCGATCGCGTCGACGAAC
Human_STR_33686_ACCCGC_ref	33686	ACCCGC	4.16667	ref	ACTGGCCGCTTGACGCGGCTACGGCTACGGGCTGGCTCTCCCGGCCTACGGCGCACCCCCGCCGGGGCCGGCACCCGCACCCGCACCCGCACCCGCGCCTTCGCTTTCGCCGCGGCAGCCGCCGCCGCTCCTTGCCAGCTGTCGGTACCCCCACACTGCGGCTCCTGCGATCGCTAACCAGGCGTGTTAGCTGCTGTGCTGTCCGGTCTCTGTCGATCGCGTCGACGAAC
Human_STR_33686_ACCCGC_p5	33686	ACCCGC	4.16667	p5	ACTGGCCGCTTGACGCGGCTACGGCTACGGGCTGGCTCTCCCGGCCTACGGCGCACCCCCGCCGGGGCCGGCACCCGCACCCGCACCCGCACCCGCACCCGCACCCGCACCCGCACCCGCACCCGCGCCTTCGCTTTCGCCGCGGCAGCCGCCGCCGCTCCTTGCCAGCTGTCGGTACCCCCACACTGCGGCTCCTGCGATCGCGGTCTCTGTCGATCGCGTCGACGAAC
Human_STR_33687_CCCGGG_m5	33687	CCCGGG	3.16667	m5	ACTGGCCGCTTGACGCGACGGCCTCGGTGTTCGCAGGCGCGGGATCGGCCCCAGCTCCTGCGCCTGCCTCAGGCTCGCAGGCCTGCCCGCCTTCCTGGGCGCGGAGCTGGGCTGCGCCAAAGCCTTCTACGCGGCCACTGCGGCTCCTGCGATCGCTAACCAGGCGTGTTAGCTGCTGTGCTGTCCTACGAGTAAACAGTAGAGGGTCTCTGTCGATCGCGTCGACGAAC
Human_STR_33687_CCCGGG_ref	33687	CCCGGG	3.16667	ref	ACTGGCCGCTTGACGCGACGGCCTCGGTGTTCGCAGGCGCGGGATCGGCCCCAGCTCCTGCGCCTGCCTCAGGCTCCCGGGCCCGGGCCCGGGCGCAGGCCTGCCCGCCTTCCTGGGCGCGGAGCTGGGCTGCGCCAAAGCCTTCTACGCGGCCACTGCGGCTCCTGCGATCGCTAACCAGGCGTGTTAGCTGCTGTGCTGTCCGGTCTCTGTCGATCGCGTCGACGAAC
Human_STR_33687_CCCGGG_p5	33687	CCCGGG	3.16667	p5	ACTGGCCGCTTGACGCGACGGCCTCGGTGTTCGCAGGCGCGGGATCGGCCCCAGCTCCTGCGCCTGCCTCAGGCTCCCGGGCCCGGGCCCGGGCCCGGGCCCGGGCCCGGGCCCGGGCCCGGGCGCAGGCCTGCCCGCCTTCCTGGGCGCGGAGCTGGGCTGCGCCAAAGCCTTCTACGCGGCCACTGCGGCTCCTGCGATCGCGGTCTCTGTCGATCGCGTCGACGAAC
Human_STR_33948_AGGG_m5	33948	AGGG	7	m5	ACTGGCCGCTTGACGAGAGGGGCGGCGGGCGGCCGCGCGGCCGCTGCCCGGGCTCCGCCATGCTGCTCCGCGGCCAGGGAGGGAGCGGCGCGGAGCCGGGCCGGGCTGGGGGCTGGGGCCGCTGGGGCGGGGGAGGGGAGGACCACTGCGGCTCCTGCGATCGCTAACCAGGCGTGTTAGCTGCTGTGCTGTCCTACGAGTAAAGGTCTCTGTCGATCGCGTCGACGAAC
Human_STR_33948_AGGG_ref	33948	AGGG	7	ref	ACTGGCCGCTTGACGAGAGGGGCGGCGGGCGGCCGCGCGGCCGCTGCCCGGGCTCCGCCATGCTGCTCCGCGGCCAGGGAGGGAGGGAGGGAGGGAGGGAGGGAGCGGCGCGGAGCCGGGCCGGGCTGGGGGCTGGGGCCGCTGGGGCGGGGGAGGGGAGGACCACTGCGGCTCCTGCGATCGCTAACCAGGCGTGTTAGCTGCGGTCTCTGTCGATCGCGTCGACGAAC
Human_STR_33948_AGGG_p5	33948	AGGG	7	p5	ACTGGCCGCTTGACGAGAGGGGCGGCGGGCGGCCGCGCGGCCGCTGCCCGGGCTCCGCCATGCTGCTCCGCGGCCAGGGAGGGAGGGAGGGAGGGAGGGAGGGAGGGAGGGAGGGAGGGAGGGAGCGGCGCGGAGCCGGGCCGGGCTGGGGGCTGGGGCCGCTGGGGCGGGGGAGGGGAGGACCACTGCGGCTCCTGCGATCGCGGTCTCTGTCGATCGCGTCGACGAAC
Human_STR_33950_CGCT_m5	33950	CGCT	9	m5	ACTGGCCGCTTGACGTCAGGGCTAGCTCCGCGCCCGGGCGCGGCGAGGCGGGGTCTGATGGGCATGGCAGGCGCTCGCTCGCTCGCTCCTCACACGCGCGGAGGGAGGCGAAGCCCGCAGCAGCCACTTCCCAACTTTCCAAACACTGCGGCTCCTGCGATCGCTAACCAGGCGTGTTAGCTGCTGTGCTGTCCTACGAGTAAAGGTCTCTGTCGATCGCGTCGACGAAC
Human_STR_33950_CGCT_ref	33950	CGCT	9	ref	ACTGGCCGCTTGACGTCAGGGCTAGCTCCGCGCCCGGGCGCGGCGAGGCGGGGTCTGATGGGCATGGCAGGCGCTCGCTCGCTCGCTCGCTCGCTCGCTCGCTCGCTCCTCACACGCGCGGAGGGAGGCGAAGCCCGCAGCAGCCACTTCCCAACTTTCCAAACACTGCGGCTCCTGCGATCGCTAACCAGGCGTGTTAGCTGCGGTCTCTGTCGATCGCGTCGACGAAC
Human_STR_33950_CGCT_p5	33950	CGCT	9	p5	ACTGGCCGCTTGACGTCAGGGCTAGCTCCGCGCCCGGGCGCGGCGAGGCGGGGTCTGATGGGCATGGCAGGCGCTCGCTCGCTCGCTCGCTCGCTCGCTCGCTCGCTCGCTCGCTCGCTCGCTCGCTCCTCACACGCGCGGAGGGAGGCGAAGCCCGCAGCAGCCACTTCCCAACTTTCCAAACACTGCGGCTCCTGCGATCGCGGTCTCTGTCGATCGCGTCGACGAAC
Human_STR_33951_AAAAG_m5	33951	AAAAG	3.6	m5	ACTGGCCGCTTGACGAACCTTATGTCACGCGTAGCTCTGGGATGCGCTTGGTAGATGCTCTGCAAACACCAAATGTTCCTCAAAATTCCTTGGAATCTTCCATTTAAGTAATCCCCTCTTATCTATGTCCTTGGACCCCACTGCGGCTCCTGCGATCGCTAACCAGGCGTGTTAGCTGCTGTGCTGTCCTACGAGTAAACAGTAGGTCTCTGTCGATCGCGTCGACGAAC
Human_STR_33951_AAAAG_ref	33951	AAAAG	3.6	ref	ACTGGCCGCTTGACGAACCTTATGTCACGCGTAGCTCTGGGATGCGCTTGGTAGATGCTCTGCAAACACCAAATGTAAAAGAAAAGAAAAGAAAAGTCCTCAAAATTCCTTGGAATCTTCCATTTAAGTAATCCCCTCTTATCTATGTCCTTGGACCCCACTGCGGCTCCTGCGATCGCTAACCAGGCGTGTTAGCTGCTGTGCGGTCTCTGTCGATCGCGTCGACGAAC
Human_STR_33951_AAAAG_p3	33951	AAAAG	3.6	p3	ACTGGCCGCTTGACGAACCTTATGTCACGCGTAGCTCTGGGATGCGCTTGGTAGATGCTCTGCAAACACCAAATGTAAAAGAAAAGAAAAGAAAAGAAAAGAAAAGAAAAGTCCTCAAAATTCCTTGGAATCTTCCATTTAAGTAATCCCCTCTTATCTATGTCCTTGGACCCCACTGCGGCTCCTGCGATCGCTAACCAGGCGGGTCTCTGTCGATCGCGTCGACGAAC
Human_STR_33951_AAAAG_p5	33951	AAAAG	3.6	p5	ACTGGCCGCTTGACGAACCTTATGTCACGCGTAGCTCTGGGATGCGCTTGGTAGATGCTCTGCAAACACCAAATGTAAAAGAAAAGAAAAGAAAAGAAAAGAAAAGAAAAGAAAAGAAAAGTCCTCAAAATTCCTTGGAATCTTCCATTTAAGTAATCCCCTCTTATCTATGTCCTTGGACCCCACTGCGGCTCCTGCGATCGCGGTCTCTGTCGATCGCGTCGACGAAC
Human_STR_34050_CCT_m5	34050	CCT	11	m5	ACTGGCCGCTTGACGTGAACACTTTGATTTCTGAAGTCCTTCCCACCTCTGGGGTTCCAATATTCTGCTCCTTTTCCTCCTCCTCCTCCTCCTGCTCATCTGGGGTTAGGGAGATTGCGTGTATGTGTGTGCCTGTGTGTACACATGCATGTACACTGCGGCTCCTGCGATCGCTAACCAGGCGTGTTAGCTGCTGTGCTGTCCGGTCTCTGTCGATCGCGTCGACGAAC
Human_STR_34050_CCT_ref	34050	CCT	11	ref	ACTGGCCGCTTGACGTGAACACTTTGATTTCTGAAGTCCTTCCCACCTCTGGGGTTCCAATATTCTGCTCCTTTTCCTCCTCCTCCTCCTCCTCCTCCTCCTCCTCCTGCTCATCTGGGGTTAGGGAGATTGCGTGTATGTGTGTGCCTGTGTGTACACATGCATGTACACTGCGGCTCCTGCGATCGCTAACCAGGCGTGTTAGGTCTCTGTCGATCGCGTCGACGAAC
Human_STR_34050_CCT_p5	34050	CCT	11	p5	ACTGGCCGCTTGACGTGAACACTTTGATTTCTGAAGTCCTTCCCACCTCTGGGGTTCCAATATTCTGCTCCTTTTCCTCCTCCTCCTCCTCCTCCTCCTCCTCCTCCTCCTCCTCCTCCTCCTGCTCATCTGGGGTTAGGGAGATTGCGTGTATGTGTGTGCCTGTGTGTACACATGCATGTACACTGCGGCTCCTGCGATCGCGGTCTCTGTCGATCGCGTCGACGAAC
Human_STR_34298_GT_m5	34298	GT	8.5	m5	ACTGGCCGCTTGACGACCAAAATGTTAATAGTGATTTTTTTAGCTTCTTAGTAGTGGTAGATGATTTTGTTTTTCCTTGTATTCATGTGTGTATGTAACTATTTTCCACAATGTTTTATTACTTTATCATCAGAAAACATCAAACATTATAAAATCAAAGCACCACTGCGGCTCCTGCGATCGCTAACCAGGCGTGTTAGCTGCGGTCTCTGTCGATCGCGTCGACGAAC
Human_STR_34298_GT_ref	34298	GT	8.5	ref	ACTGGCCGCTTGACGACCAAAATGTTAATAGTGATTTTTTTAGCTTCTTAGTAGTGGTAGATGATTTTGTTTTTCCTTGTATTCATGTGTGTGTGTGTGTGTATGTAACTATTTTCCACAATGTTTTATTACTTTATCATCAGAAAACATCAAACATTATAAAATCAAAGCACCACTGCGGCTCCTGCGATCGCTAACCAGGCGGGTCTCTGTCGATCGCGTCGACGAAC
Human_STR_34298_GT_p5	34298	GT	8.5	p5	ACTGGCCGCTTGACGACCAAAATGTTAATAGTGATTTTTTTAGCTTCTTAGTAGTGGTAGATGATTTTGTTTTTCCTTGTATTCATGTGTGTGTGTGTGTGTGTGTGTGTGTATGTAACTATTTTCCACAATGTTTTATTACTTTATCATCAGAAAACATCAAACATTATAAAATCAAAGCACCACTGCGGCTCCTGCGATCGCGGTCTCTGTCGATCGCGTCGACGAAC
Human_STR_34773_AC_m5	34773	AC	23.5	m5	ACTGGCCGCTTGACGGGGTGTCATAGTTTTCAGTTCCAGTTTCTGGGGTGTGGTGTGTATGTACCATAACACACACACACACACACACACACACACACACACACACACCAGGACCAAAGTAATTCAAGTGGATCACTCTTGTAATGATAATACCTGATCAGGACACTGCGGCTCCTGCGATCGCTAACCAGGCGTGTTAGCTGCGGTCTCTGTCGATCGCGTCGACGAAC
Human_STR_34773_AC_ref	34773	AC	23.5	ref	ACTGGCCGCTTGACGGGGTGTCATAGTTTTCAGTTCCAGTTTCTGGGGTGTGGTGTGTATGTACCATAACACACACACACACACACACACACACACACACACACACACACACACACACCAGGACCAAAGTAATTCAAGTGGATCACTCTTGTAATGATAATACCTGATCAGGACACTGCGGCTCCTGCGATCGCTAACCAGGCGGGTCTCTGTCGATCGCGTCGACGAAC
Human_STR_34773_AC_p5	34773	AC	23.5	p5	ACTGGCCGCTTGACGGGGTGTCATAGTTTTCAGTTCCAGTTTCTGGGGTGTGGTGTGTATGTACCATAACACACACACACACACACACACACACACACACACACACACACACACACACACACACACACCAGGACCAAAGTAATTCAAGTGGATCACTCTTGTAATGATAATACCTGATCAGGACACTGCGGCTCCTGCGATCGCGGTCTCTGTCGATCGCGTCGACGAAC
Human_STR_34811_GTTT_m5	34811	GTTT	5.5	m5	ACTGGCCGCTTGACGGCTACTCCATACTTTACCTGCTCGTGCACTTAGATTTATAAAAATTTATACATATACCAGGGGTTTTGGTTTTTTATTTTTAGTAAAGCTCATCTGAACTGATATGAAGAGGCCCCAAATCCCTTAATCACTGCGGCTCCTGCGATCGCTAACCAGGCGTGTTAGCTGCTGTGCTGTCCTACGAGTAAAGGTCTCTGTCGATCGCGTCGACGAAC
Human_STR_34811_GTTT_ref	34811	GTTT	5.5	ref	ACTGGCCGCTTGACGGCTACTCCATACTTTACCTGCTCGTGCACTTAGATTTATAAAAATTTATACATATACCAGGGGTTTGTTTGTTTGTTTGTTTGTTTTGGTTTTTTATTTTTAGTAAAGCTCATCTGAACTGATATGAAGAGGCCCCAAATCCCTTAATCACTGCGGCTCCTGCGATCGCTAACCAGGCGTGTTAGCTGCGGTCTCTGTCGATCGCGTCGACGAAC
Human_STR_34811_GTTT_p5	34811	GTTT	5.5	p5	ACTGGCCGCTTGACGGCTACTCCATACTTTACCTGCTCGTGCACTTAGATTTATAAAAATTTATACATATACCAGGGGTTTGTTTGTTTGTTTGTTTGTTTGTTTGTTTGTTTGTTTGTTTTGGTTTTTTATTTTTAGTAAAGCTCATCTGAACTGATATGAAGAGGCCCCAAATCCCTTAATCACTGCGGCTCCTGCGATCGCGGTCTCTGTCGATCGCGTCGACGAAC
Human_STR_34812_GT_m5	34812	GT	6	m5	ACTGGCCGCTTGACGATCATATTAGGGCAGAGCACATGGAATTCCTGATTTCTGCATGACAGTGAAGAAGGGCCAGCAATTATCTATAGTGATATGTGAGTGTCTGTTCACTCTACCTTCCCACCCCATTTTGCTAATTCAATTGAGGGGCAAGAAGAGGTAACACTGCGGCTCCTGCGATCGCTAACCAGGCGTGTTAGCTGCGGTCTCTGTCGATCGCGTCGACGAAC
Human_STR_34812_GT_ref	34812	GT	6	ref	ACTGGCCGCTTGACGATCATATTAGGGCAGAGCACATGGAATTCCTGATTTCTGCATGACAGTGAAGAAGGGCCAGCAATTATCTATAGTGTGTGTGTGTGATATGTGAGTGTCTGTTCACTCTACCTTCCCACCCCATTTTGCTAATTCAATTGAGGGGCAAGAAGAGGTAACACTGCGGCTCCTGCGATCGCTAACCAGGCGGGTCTCTGTCGATCGCGTCGACGAAC
Human_STR_34812_GT_p5	34812	GT	6	p5	ACTGGCCGCTTGACGATCATATTAGGGCAGAGCACATGGAATTCCTGATTTCTGCATGACAGTGAAGAAGGGCCAGCAATTATCTATAGTGTGTGTGTGTGTGTGTGTGTGATATGTGAGTGTCTGTTCACTCTACCTTCCCACCCCATTTTGCTAATTCAATTGAGGGGCAAGAAGAGGTAACACTGCGGCTCCTGCGATCGCGGTCTCTGTCGATCGCGTCGACGAAC
Human_STR_34813_GTTTT_m5	34813	GTTTT	4	m5	ACTGGCCGCTTGACGTGAATGAAACAAAGCTTGTTTGTGTTTCATTCTTCGCAGTTCTTATTAGAATTTGTGGCAGCATTTCCTTGCTTTAAGTCAAGAGAAGGAATTTTATTTATTTATTTTGACAAGATATAGTGACACTGCGGCTCCTGCGATCGCTAACCAGGCGTGTTAGCTGCTGTGCTGTCCTACGAGTAAACAGTAGGTCTCTGTCGATCGCGTCGACGAAC
Human_STR_34813_GTTTT_ref	34813	GTTTT	4	ref	ACTGGCCGCTTGACGTGAATGAAACAAAGCTTGTTTGTGTTTCATTCTTCGCAGTTCTTATTAGAATTTGTGGCAGGTTTTGTTTTGTTTTGTTTTCATTTCCTTGCTTTAAGTCAAGAGAAGGAATTTTATTTATTTATTTTGACAAGATATAGTGACACTGCGGCTCCTGCGATCGCTAACCAGGCGTGTTAGCTGCTGTGCGGTCTCTGTCGATCGCGTCGACGAAC
Human_STR_34813_GTTTT_p5	34813	GTTTT	4	p5	ACTGGCCGCTTGACGTGAATGAAACAAAGCTTGTTTGTGTTTCATTCTTCGCAGTTCTTATTAGAATTTGTGGCAGGTTTTGTTTTGTTTTGTTTTGTTTTGTTTTGTTTTGTTTTGTTTTCATTTCCTTGCTTTAAGTCAAGAGAAGGAATTTTATTTATTTATTTTGACAAGATATAGTGACACTGCGGCTCCTGCGATCGCGGTCTCTGTCGATCGCGTCGACGAAC
Human_STR_34814_ATTT_m5	34814	ATTT	3.75	m5	ACTGGCCGCTTGACGTAGAATTTGTGGCAGTGTTTTGTTTTGTTTTGTTTCATTTCCTTGCTTTAAGTCAAGAGAAGGAATTGACAAGATATAGTGAGAGACAATCTTGCCTGTTAAGATGCTAGTGTTTCTCATGTCACATTTTACCACTGCGGCTCCTGCGATCGCTAACCAGGCGTGTTAGCTGCTGTGCTGTCCTACGAGGGTCTCTGTCGATCGCGTCGACGAAC
Human_STR_34814_ATTT_ref	34814	ATTT	3.75	ref	ACTGGCCGCTTGACGTAGAATTTGTGGCAGTGTTTTGTTTTGTTTTGTTTCATTTCCTTGCTTTAAGTCAAGAGAAGGAATATTTATTTATTTATTTTGACAAGATATAGTGAGAGACAATCTTGCCTGTTAAGATGCTAGTGTTTCTCATGTCACATTTTACCACTGCGGCTCCTGCGATCGCTAACCAGGCGTGTTAGCTGCGGTCTCTGTCGATCGCGTCGACGAAC
Human_STR_34814_ATTT_p5	34814	ATTT	3.75	p5	ACTGGCCGCTTGACGTAGAATTTGTGGCAGTGTTTTGTTTTGTTTTGTTTCATTTCCTTGCTTTAAGTCAAGAGAAGGAATATTTATTTATTTATTTATTTATTTATTTATTTATTTTGACAAGATATAGTGAGAGACAATCTTGCCTGTTAAGATGCTAGTGTTTCTCATGTCACATTTTACCACTGCGGCTCCTGCGATCGCGGTCTCTGTCGATCGCGTCGACGAAC
Human_STR_34966_CCG_m5	34966	CCG	8	m5	ACTGGCCGCTTGACGTGCAGCGGCCGCCGCGGCTGCCGCCACCGACGCCACCGACGCCACAGGCGGCCCCGTCGCTGTTCCGCCGCCGGGCACGCTGGGCAGCTCCGAGCGCAGCTCCATGACAGGACCTGACGGGAAAGAAGGTGGGAGAGGCACTGCGGCTCCTGCGATCGCTAACCAGGCGTGTTAGCTGCTGTGCTGTCCGGTCTCTGTCGATCGCGTCGACGAAC
Human_STR_34966_CCG_ref	34966	CCG	8	ref	ACTGGCCGCTTGACGTGCAGCGGCCGCCGCGGCTGCCGCCACCGACGCCACCGACGCCACAGGCGGCCCCGTCGCTGTTCCGCCGCCGCCGCCGCCGCCGCCGGGCACGCTGGGCAGCTCCGAGCGCAGCTCCATGACAGGACCTGACGGGAAAGAAGGTGGGAGAGGCACTGCGGCTCCTGCGATCGCTAACCAGGCGTGTTAGGTCTCTGTCGATCGCGTCGACGAAC
Human_STR_34966_CCG_p5	34966	CCG	8	p5	ACTGGCCGCTTGACGTGCAGCGGCCGCCGCGGCTGCCGCCACCGACGCCACCGACGCCACAGGCGGCCCCGTCGCTGTTCCGCCGCCGCCGCCGCCGCCGCCGCCGCCGCCGCCGCCGGGCACGCTGGGCAGCTCCGAGCGCAGCTCCATGACAGGACCTGACGGGAAAGAAGGTGGGAGAGGCACTGCGGCTCCTGCGATCGCGGTCTCTGTCGATCGCGTCGACGAAC
Human_STR_35324_A_m5	35324	A	15	m5	ACTGGCCGCTTGACGGGAGGCGGAGCTTGCAATGAGCCGAGATCGCGCCACTGCACTCCAGCCTGGGCGACAGAGCGAGACTCCGTCTCAAAAAAAAAATTAATTAATTTTAAAAAAAATAAGGAACTTAATAGAACAGAGAGAGAGAAAAGCCCAACAAAATTTCAGCAAGGCACTGCGGCTCCTGCGATCGCTAACCAGGCGGGTCTCTGTCGATCGCGTCGACGAAC
Human_STR_35324_A_ref	35324	A	15	ref	ACTGGCCGCTTGACGGGAGGCGGAGCTTGCAATGAGCCGAGATCGCGCCACTGCACTCCAGCCTGGGCGACAGAGCGAGACTCCGTCTCAAAAAAAAAAAAAAATTAATTAATTTTAAAAAAAATAAGGAACTTAATAGAACAGAGAGAGAGAAAAGCCCAACAAAATTTCAGCAAGGCACTGCGGCTCCTGCGATCGCTAACCGGTCTCTGTCGATCGCGTCGACGAAC
Human_STR_35324_A_p5	35324	A	15	p5	ACTGGCCGCTTGACGGGAGGCGGAGCTTGCAATGAGCCGAGATCGCGCCACTGCACTCCAGCCTGGGCGACAGAGCGAGACTCCGTCTCAAAAAAAAAAAAAAAAAAAATTAATTAATTTTAAAAAAAATAAGGAACTTAATAGAACAGAGAGAGAGAAAAGCCCAACAAAATTTCAGCAAGGCACTGCGGCTCCTGCGATCGCGGTCTCTGTCGATCGCGTCGACGAAC
Human_STR_35325_AC_m5	35325	AC	8.5	m5	ACTGGCCGCTTGACGATTCAACCCGTACTTAACACATTCTACACACTCATGATAGCATATAAATTATACGCTTCTCCATAGCTCGCACACACGCCACGCACCGTATAAAAGCCTAAATGACACACCACTGCAGCGTTCAAACGCTGGGAAGAAGACTCCCTTGCACTGCGGCTCCTGCGATCGCTAACCAGGCGTGTTAGCTGCGGTCTCTGTCGATCGCGTCGACGAAC
Human_STR_35325_AC_ref	35325	AC	8.5	ref	ACTGGCCGCTTGACGATTCAACCCGTACTTAACACATTCTACACACTCATGATAGCATATAAATTATACGCTTCTCCATAGCTCGCACACACACACACACACGCCACGCACCGTATAAAAGCCTAAATGACACACCACTGCAGCGTTCAAACGCTGGGAAGAAGACTCCCTTGCACTGCGGCTCCTGCGATCGCTAACCAGGCGGGTCTCTGTCGATCGCGTCGACGAAC
Human_STR_35325_AC_p3	35325	AC	8.5	p3	ACTGGCCGCTTGACGATTCAACCCGTACTTAACACATTCTACACACTCATGATAGCATATAAATTATACGCTTCTCCATAGCTCGCACACACACACACACACACACACGCCACGCACCGTATAAAAGCCTAAATGACACACCACTGCAGCGTTCAAACGCTGGGAAGAAGACTCCCTTGCACTGCGGCTCCTGCGATCGCTAACGGTCTCTGTCGATCGCGTCGACGAAC
Human_STR_35325_AC_p5	35325	AC	8.5	p5	ACTGGCCGCTTGACGATTCAACCCGTACTTAACACATTCTACACACTCATGATAGCATATAAATTATACGCTTCTCCATAGCTCGCACACACACACACACACACACACACACGCCACGCACCGTATAAAAGCCTAAATGACACACCACTGCAGCGTTCAAACGCTGGGAAGAAGACTCCCTTGCACTGCGGCTCCTGCGATCGCGGTCTCTGTCGATCGCGTCGACGAAC
Human_STR_35326_ATTT_m5	35326	ATTT	9.5	m5	ACTGGCCGCTTGACGCATCTTACAAATGGGATAAAACTTGAATCCAGCTTTGAATATAGTCAGTCTATTATTTATTTATTTATTTATTTTGAGACGGAGTCTCGCACTGTGGCCCGGGCTGGAGTGCAGTGGCGCGATCTCGGCACTGCGGCTCCTGCGATCGCTAACCAGGCGTGTTAGCTGCTGTGCTGTCCTACGAGTAAAGGTCTCTGTCGATCGCGTCGACGAAC
Human_STR_35326_ATTT_ref	35326	ATTT	9.5	ref	ACTGGCCGCTTGACGCATCTTACAAATGGGATAAAACTTGAATCCAGCTTTGAATATAGTCAGTCTATTATTTATTTATTTATTTATTTATTTATTTATTTATTTATTTTGAGACGGAGTCTCGCACTGTGGCCCGGGCTGGAGTGCAGTGGCGCGATCTCGGCACTGCGGCTCCTGCGATCGCTAACCAGGCGTGTTAGCTGCGGTCTCTGTCGATCGCGTCGACGAAC
Human_STR_35326_ATTT_p3	35326	ATTT	9.5	p3	ACTGGCCGCTTGACGCATCTTACAAATGGGATAAAACTTGAATCCAGCTTTGAATATAGTCAGTCTATTATTTATTTATTTATTTATTTATTTATTTATTTATTTATTTATTTATTTATTTTGAGACGGAGTCTCGCACTGTGGCCCGGGCTGGAGTGCAGTGGCGCGATCTCGGCACTGCGGCTCCTGCGATCGCTAACCAGGGGTCTCTGTCGATCGCGTCGACGAAC
Human_STR_35326_ATTT_p5	35326	ATTT	9.5	p5	ACTGGCCGCTTGACGCATCTTACAAATGGGATAAAACTTGAATCCAGCTTTGAATATAGTCAGTCTATTATTTATTTATTTATTTATTTATTTATTTATTTATTTATTTATTTATTTATTTATTTATTTTGAGACGGAGTCTCGCACTGTGGCCCGGGCTGGAGTGCAGTGGCGCGATCTCGGCACTGCGGCTCCTGCGATCGCGGTCTCTGTCGATCGCGTCGACGAAC
Human_STR_35426_A_m5	35426	A	21	m5	ACTGGCCGCTTGACGATTGAGGTGGAAGTGATCCATGATCAAGCCGCTGCACTCCGGGCTGGGCAACAGAGCAAGACCTTATCTAGAAAAAAAAAAAAAAAAGCGTTTCTTTTTTCTTTTCTCAAAAACCCAATGTCATAGTATTTGCTGCAATCACATTGGGCAGTGAGCCTCACTGCGGCTCCTGCGATCGCTAACCAGGCGGGTCTCTGTCGATCGCGTCGACGAAC
Human_STR_35426_A_ref	35426	A	21	ref	ACTGGCCGCTTGACGATTGAGGTGGAAGTGATCCATGATCAAGCCGCTGCACTCCGGGCTGGGCAACAGAGCAAGACCTTATCTAGAAAAAAAAAAAAAAAAAAAAAGCGTTTCTTTTTTCTTTTCTCAAAAACCCAATGTCATAGTATTTGCTGCAATCACATTGGGCAGTGAGCCTCACTGCGGCTCCTGCGATCGCTAACCGGTCTCTGTCGATCGCGTCGACGAAC
Human_STR_35426_A_p5	35426	A	21	p5	ACTGGCCGCTTGACGATTGAGGTGGAAGTGATCCATGATCAAGCCGCTGCACTCCGGGCTGGGCAACAGAGCAAGACCTTATCTAGAAAAAAAAAAAAAAAAAAAAAAAAAAGCGTTTCTTTTTTCTTTTCTCAAAAACCCAATGTCATAGTATTTGCTGCAATCACATTGGGCAGTGAGCCTCACTGCGGCTCCTGCGATCGCGGTCTCTGTCGATCGCGTCGACGAAC
Human_STR_35427_A_m5	35427	A	17	m5	ACTGGCCGCTTGACGGAGGCAGAGGTTGCAGTGAGCCAAGATCATGCCACTGCACTCCAGCCTGGGCGACAAGAGCAAGACTTCACTCAAAAAAAAAAAAGGCAAAGCAGAATTAACAAAAAAATGTTCCATAGCCTACCTGACTACTCACATAAGCGATTAGATTACAGAATCACTGCGGCTCCTGCGATCGCTAACCAGGCGGGTCTCTGTCGATCGCGTCGACGAAC
Human_STR_35427_A_ref	35427	A	17	ref	ACTGGCCGCTTGACGGAGGCAGAGGTTGCAGTGAGCCAAGATCATGCCACTGCACTCCAGCCTGGGCGACAAGAGCAAGACTTCACTCAAAAAAAAAAAAAAAAAGGCAAAGCAGAATTAACAAAAAAATGTTCCATAGCCTACCTGACTACTCACATAAGCGATTAGATTACAGAATCACTGCGGCTCCTGCGATCGCTAACCGGTCTCTGTCGATCGCGTCGACGAAC
Human_STR_35427_A_p5	35427	A	17	p5	ACTGGCCGCTTGACGGAGGCAGAGGTTGCAGTGAGCCAAGATCATGCCACTGCACTCCAGCCTGGGCGACAAGAGCAAGACTTCACTCAAAAAAAAAAAAAAAAAAAAAAGGCAAAGCAGAATTAACAAAAAAATGTTCCATAGCCTACCTGACTACTCACATAAGCGATTAGATTACAGAATCACTGCGGCTCCTGCGATCGCGGTCTCTGTCGATCGCGTCGACGAAC
Human_STR_35428_AC_m5	35428	AC	19.5	m5	ACTGGCCGCTTGACGGCTATGATCATGCCACTGCACTCCAGCCTGGGCAACAGAGTGAGATCTTGTCTCGAAAAACACACACACACACACACACACACACACACAAAACCACGAAACAAATAAAAACTTGTTGAGTCTTGCTTTATGGCCTGATATTATTATACACTGCGGCTCCTGCGATCGCTAACCAGGCGTGTTAGCTGCGGTCTCTGTCGATCGCGTCGACGAAC
Human_STR_35428_AC_ref	35428	AC	19.5	ref	ACTGGCCGCTTGACGGCTATGATCATGCCACTGCACTCCAGCCTGGGCAACAGAGTGAGATCTTGTCTCGAAAAACACACACACACACACACACACACACACACACACACACACAAAACCACGAAACAAATAAAAACTTGTTGAGTCTTGCTTTATGGCCTGATATTATTATACACTGCGGCTCCTGCGATCGCTAACCAGGCGGGTCTCTGTCGATCGCGTCGACGAAC
Human_STR_35428_AC_p5	35428	AC	19.5	p5	ACTGGCCGCTTGACGGCTATGATCATGCCACTGCACTCCAGCCTGGGCAACAGAGTGAGATCTTGTCTCGAAAAACACACACACACACACACACACACACACACACACACACACACACACACACAAAACCACGAAACAAATAAAAACTTGTTGAGTCTTGCTTTATGGCCTGATATTATTATACACTGCGGCTCCTGCGATCGCGGTCTCTGTCGATCGCGTCGACGAAC
Human_STR_35429_T_m5	35429	T	16	m5	ACTGGCCGCTTGACGAAATAAAAACTTGTTGAGTCTTGCTTTATGGCCTGATATTATTATATGCATGTTAAATTTCAGATGTCTTTCCTTTTTTTTTTTGAGACTGAGTTTCACTCAGTCACCCAGGCTGGAGTGCAGTGGCGCAATCTCGGCTCACTGCAACCTCTGCCTTCCACTGCGGCTCCTGCGATCGCTAACCAGGCGGGTCTCTGTCGATCGCGTCGACGAAC
Human_STR_35429_T_ref	35429	T	16	ref	ACTGGCCGCTTGACGAAATAAAAACTTGTTGAGTCTTGCTTTATGGCCTGATATTATTATATGCATGTTAAATTTCAGATGTCTTTCCTTTTTTTTTTTTTTTTGAGACTGAGTTTCACTCAGTCACCCAGGCTGGAGTGCAGTGGCGCAATCTCGGCTCACTGCAACCTCTGCCTTCCACTGCGGCTCCTGCGATCGCTAACCGGTCTCTGTCGATCGCGTCGACGAAC
Human_STR_35429_T_p3	35429	T	16	p3	ACTGGCCGCTTGACGAAATAAAAACTTGTTGAGTCTTGCTTTATGGCCTGATATTATTATATGCATGTTAAATTTCAGATGTCTTTCCTTTTTTTTTTTTTTTTTTTGAGACTGAGTTTCACTCAGTCACCCAGGCTGGAGTGCAGTGGCGCAATCTCGGCTCACTGCAACCTCTGCCTTCCACTGCGGCTCCTGCGATCGCTAGGTCTCTGTCGATCGCGTCGACGAAC
Human_STR_35429_T_p5	35429	T	16	p5	ACTGGCCGCTTGACGAAATAAAAACTTGTTGAGTCTTGCTTTATGGCCTGATATTATTATATGCATGTTAAATTTCAGATGTCTTTCCTTTTTTTTTTTTTTTTTTTTTGAGACTGAGTTTCACTCAGTCACCCAGGCTGGAGTGCAGTGGCGCAATCTCGGCTCACTGCAACCTCTGCCTTCCACTGCGGCTCCTGCGATCGCGGTCTCTGTCGATCGCGTCGACGAAC
Human_STR_35559_C_m5	35559	C	18	m5	ACTGGCCGCTTGACGCCTGGATTAGGCCCAGCAGCTCCGTGGCCGCCGCCGCCCCGCGGGGGGGCGGGGTGGGGAAGTGCTTCGTCTCCCCCCCCCCCCCATCGCTGCCTCGCAGGAGGCGAACGCCGCGACCCCAGCGGAGCCCGCGGCCCAGCCTTGATCCCCCAACCCCGCACTGCGGCTCCTGCGATCGCTAACCAGGCGGGTCTCTGTCGATCGCGTCGACGAAC
Human_STR_35559_C_ref	35559	C	18	ref	ACTGGCCGCTTGACGCCTGGATTAGGCCCAGCAGCTCCGTGGCCGCCGCCGCCCCGCGGGGGGGCGGGGTGGGGAAGTGCTTCGTCTCCCCCCCCCCCCCCCCCCATCGCTGCCTCGCAGGAGGCGAACGCCGCGACCCCAGCGGAGCCCGCGGCCCAGCCTTGATCCCCCAACCCCGCACTGCGGCTCCTGCGATCGCTAACCGGTCTCTGTCGATCGCGTCGACGAAC
Human_STR_35559_C_p3	35559	C	18	p3	ACTGGCCGCTTGACGCCTGGATTAGGCCCAGCAGCTCCGTGGCCGCCGCCGCCCCGCGGGGGGGCGGGGTGGGGAAGTGCTTCGTCTCCCCCCCCCCCCCCCCCCCCCATCGCTGCCTCGCAGGAGGCGAACGCCGCGACCCCAGCGGAGCCCGCGGCCCAGCCTTGATCCCCCAACCCCGCACTGCGGCTCCTGCGATCGCTAGGTCTCTGTCGATCGCGTCGACGAAC
Human_STR_35559_C_p5	35559	C	18	p5	ACTGGCCGCTTGACGCCTGGATTAGGCCCAGCAGCTCCGTGGCCGCCGCCGCCCCGCGGGGGGGCGGGGTGGGGAAGTGCTTCGTCTCCCCCCCCCCCCCCCCCCCCCCCATCGCTGCCTCGCAGGAGGCGAACGCCGCGACCCCAGCGGAGCCCGCGGCCCAGCCTTGATCCCCCAACCCCGCACTGCGGCTCCTGCGATCGCGGTCTCTGTCGATCGCGTCGACGAAC
Human_STR_35636_CGG_m5	35636	CGG	5.66667	m5	ACTGGCCGCTTGACGTCCTTCCAGGTGGTCAGAAAGGCCATGGGCGCGGGCCGGGCTCGGACGGGGCCGCGGGCGGCCCCTCCGGCGTGGAGGCTACAGTGGCAGCACCTGGACGGGGCGGGCAGGGCGGGACCCGTGGCTCCTCCCCGCCCTCACTGCGGCTCCTGCGATCGCTAACCAGGCGTGTTAGCTGCTGTGCTGTCCGGTCTCTGTCGATCGCGTCGACGAAC
Human_STR_35636_CGG_ref	35636	CGG	5.66667	ref	ACTGGCCGCTTGACGTCCTTCCAGGTGGTCAGAAAGGCCATGGGCGCGGGCCGGGCTCGGACGGGGCCGCGGGCGGCCCCTCCGGCGGCGGCGGCGGCGGCGTGGAGGCTACAGTGGCAGCACCTGGACGGGGCGGGCAGGGCGGGACCCGTGGCTCCTCCCCGCCCTCACTGCGGCTCCTGCGATCGCTAACCAGGCGTGTTAGGTCTCTGTCGATCGCGTCGACGAAC
Human_STR_35636_CGG_p5	35636	CGG	5.66667	p5	ACTGGCCGCTTGACGTCCTTCCAGGTGGTCAGAAAGGCCATGGGCGCGGGCCGGGCTCGGACGGGGCCGCGGGCGGCCCCTCCGGCGGCGGCGGCGGCGGCGGCGGCGGCGGCGGCGTGGAGGCTACAGTGGCAGCACCTGGACGGGGCGGGCAGGGCGGGACCCGTGGCTCCTCCCCGCCCTCACTGCGGCTCCTGCGATCGCGGTCTCTGTCGATCGCGTCGACGAAC
Human_STR_35878_T_m5	35878	T	25	m5	ACTGGCCGCTTGACGTATTCACTGCTGTATTCCCAGGACCTCCAACAGTGCCTAGATATAGTAGGTGGTCAATAAATCCTTTGGTTTTTTTTTTTTTTTTTTTTGTGTGAGAGAGAATTTGGCTCTGTCACCCAGGCTGGAGTGCAGTGATGCAATCTCGGCTCCGAGGTTCACACTGCGGCTCCTGCGATCGCTAACCAGGCGGGTCTCTGTCGATCGCGTCGACGAAC
Human_STR_35878_T_ref	35878	T	25	ref	ACTGGCCGCTTGACGTATTCACTGCTGTATTCCCAGGACCTCCAACAGTGCCTAGATATAGTAGGTGGTCAATAAATCCTTTGGTTTTTTTTTTTTTTTTTTTTTTTTTGTGTGAGAGAGAATTTGGCTCTGTCACCCAGGCTGGAGTGCAGTGATGCAATCTCGGCTCCGAGGTTCACACTGCGGCTCCTGCGATCGCTAACCGGTCTCTGTCGATCGCGTCGACGAAC
Human_STR_35878_T_p3	35878	T	25	p3	ACTGGCCGCTTGACGTATTCACTGCTGTATTCCCAGGACCTCCAACAGTGCCTAGATATAGTAGGTGGTCAATAAATCCTTTGGTTTTTTTTTTTTTTTTTTTTTTTTTTTTGTGTGAGAGAGAATTTGGCTCTGTCACCCAGGCTGGAGTGCAGTGATGCAATCTCGGCTCCGAGGTTCACACTGCGGCTCCTGCGATCGCTAGGTCTCTGTCGATCGCGTCGACGAAC
Human_STR_35878_T_p5	35878	T	25	p5	ACTGGCCGCTTGACGTATTCACTGCTGTATTCCCAGGACCTCCAACAGTGCCTAGATATAGTAGGTGGTCAATAAATCCTTTGGTTTTTTTTTTTTTTTTTTTTTTTTTTTTTTGTGTGAGAGAGAATTTGGCTCTGTCACCCAGGCTGGAGTGCAGTGATGCAATCTCGGCTCCGAGGTTCACACTGCGGCTCCTGCGATCGCGGTCTCTGTCGATCGCGTCGACGAAC
Human_STR_35879_GT_m5	35879	GT	14	m5	ACTGGCCGCTTGACGCACTGTTGTTAACATGAGTTGGTGGCCGTGGAAAAGTAGATGAATTGCTGTGAATCTTACGTGGTGTGTGTGTGTGTGTGTGTGTTTTTTTTTTGAGACGGAGTCTCGCCCTGTTGCCCAGGCTGGCGTGCAATGGCATCATCTCGGCCACTGCGGCTCCTGCGATCGCTAACCAGGCGTGTTAGCTGCGGTCTCTGTCGATCGCGTCGACGAAC
Human_STR_35879_GT_ref	35879	GT	14	ref	ACTGGCCGCTTGACGCACTGTTGTTAACATGAGTTGGTGGCCGTGGAAAAGTAGATGAATTGCTGTGAATCTTACGTGGTGTGTGTGTGTGTGTGTGTGTGTGTGTGTGTTTTTTTTTTGAGACGGAGTCTCGCCCTGTTGCCCAGGCTGGCGTGCAATGGCATCATCTCGGCCACTGCGGCTCCTGCGATCGCTAACCAGGCGGGTCTCTGTCGATCGCGTCGACGAAC
Human_STR_35879_GT_p5	35879	GT	14	p5	ACTGGCCGCTTGACGCACTGTTGTTAACATGAGTTGGTGGCCGTGGAAAAGTAGATGAATTGCTGTGAATCTTACGTGGTGTGTGTGTGTGTGTGTGTGTGTGTGTGTGTGTGTGTGTGTTTTTTTTTTGAGACGGAGTCTCGCCCTGTTGCCCAGGCTGGCGTGCAATGGCATCATCTCGGCCACTGCGGCTCCTGCGATCGCGGTCTCTGTCGATCGCGTCGACGAAC
Human_STR_36084_A_m5	36084	A	11	m5	ACTGGCCGCTTGACGCCGGGAGGCGGAGGTTGCAGTGAGCCAAGATCGCGCCACTGCACTCCAGCCTGGTGACACAGCAAGACTCCGTTTCAAAAAAGGAAATCAGCAAATGATACACTGAATTTGGTGTCAGATAGTAGGGGTCATCATACCAGCTCTGTTATTATTTAGCTCACTGCGGCTCCTGCGATCGCTAACCAGGCGGGTCTCTGTCGATCGCGTCGACGAAC
Human_STR_36084_A_ref	36084	A	11	ref	ACTGGCCGCTTGACGCCGGGAGGCGGAGGTTGCAGTGAGCCAAGATCGCGCCACTGCACTCCAGCCTGGTGACACAGCAAGACTCCGTTTCAAAAAAAAAAAGGAAATCAGCAAATGATACACTGAATTTGGTGTCAGATAGTAGGGGTCATCATACCAGCTCTGTTATTATTTAGCTCACTGCGGCTCCTGCGATCGCTAACCGGTCTCTGTCGATCGCGTCGACGAAC
Human_STR_36084_A_p5	36084	A	11	p5	ACTGGCCGCTTGACGCCGGGAGGCGGAGGTTGCAGTGAGCCAAGATCGCGCCACTGCACTCCAGCCTGGTGACACAGCAAGACTCCGTTTCAAAAAAAAAAAAAAAAGGAAATCAGCAAATGATACACTGAATTTGGTGTCAGATAGTAGGGGTCATCATACCAGCTCTGTTATTATTTAGCTCACTGCGGCTCCTGCGATCGCGGTCTCTGTCGATCGCGTCGACGAAC
Human_STR_36085_AC_m5	36085	AC	11	m5	ACTGGCCGCTTGACGAGGATTCCCTAAGCCCAGGAGTTTGAAATTAGCCTGGGCAACATCGCAAGACCCAGACTCTTATTAAAACACACACACACGCAAGATACATCATAGTCATGATACTCCATGAAATAAGCTACCTCTGAAGGAAAATACTCAGGTGGGGCACTGCGGCTCCTGCGATCGCTAACCAGGCGTGTTAGCTGCGGTCTCTGTCGATCGCGTCGACGAAC
Human_STR_36085_AC_ref	36085	AC	11	ref	ACTGGCCGCTTGACGAGGATTCCCTAAGCCCAGGAGTTTGAAATTAGCCTGGGCAACATCGCAAGACCCAGACTCTTATTAAAACACACACACACACACACACACGCAAGATACATCATAGTCATGATACTCCATGAAATAAGCTACCTCTGAAGGAAAATACTCAGGTGGGGCACTGCGGCTCCTGCGATCGCTAACCAGGCGGGTCTCTGTCGATCGCGTCGACGAAC
Human_STR_36085_AC_p5	36085	AC	11	p5	ACTGGCCGCTTGACGAGGATTCCCTAAGCCCAGGAGTTTGAAATTAGCCTGGGCAACATCGCAAGACCCAGACTCTTATTAAAACACACACACACACACACACACACACACACACGCAAGATACATCATAGTCATGATACTCCATGAAATAAGCTACCTCTGAAGGAAAATACTCAGGTGGGGCACTGCGGCTCCTGCGATCGCGGTCTCTGTCGATCGCGTCGACGAAC
Human_STR_36173_AC_m5	36173	AC	15	m5	ACTGGCCGCTTGACGACGGCTTCCATTGTCTTCCTCTGTTTATAGGCACAGAACAGGTGGACACCCACCTGTGCGCGCGACACACACACACACACACACTCCTCTCCTTTTACTGTCTCCCACCCCTTTCCATCTGGATTCCAGGAAGCCGGGGGAAGAGGGCCACTGCGGCTCCTGCGATCGCTAACCAGGCGTGTTAGCTGCGGTCTCTGTCGATCGCGTCGACGAAC
Human_STR_36173_AC_ref	36173	AC	15	ref	ACTGGCCGCTTGACGACGGCTTCCATTGTCTTCCTCTGTTTATAGGCACAGAACAGGTGGACACCCACCTGTGCGCGCGACACACACACACACACACACACACACACACTCCTCTCCTTTTACTGTCTCCCACCCCTTTCCATCTGGATTCCAGGAAGCCGGGGGAAGAGGGCCACTGCGGCTCCTGCGATCGCTAACCAGGCGGGTCTCTGTCGATCGCGTCGACGAAC
Human_STR_36173_AC_p5	36173	AC	15	p5	ACTGGCCGCTTGACGACGGCTTCCATTGTCTTCCTCTGTTTATAGGCACAGAACAGGTGGACACCCACCTGTGCGCGCGACACACACACACACACACACACACACACACACACACACACTCCTCTCCTTTTACTGTCTCCCACCCCTTTCCATCTGGATTCCAGGAAGCCGGGGGAAGAGGGCCACTGCGGCTCCTGCGATCGCGGTCTCTGTCGATCGCGTCGACGAAC
Human_STR_36174_GT_m5	36174	GT	24.5	m5	ACTGGCCGCTTGACGCCACCCCTTTCCATCTGGATTCCAGGAAGCCGGGGGAAGAGGGCCCATCTTGTTTGTGTGTGTGTGTGTGTGTGTGTGTGTGTGTGTGTGTGTTTTGAGGGCCCATCTTTCTCCCACCTCCTCCACATCTCTCTTAGCTTCCAAAGGCCACTGCGGCTCCTGCGATCGCTAACCAGGCGTGTTAGCTGCGGTCTCTGTCGATCGCGTCGACGAAC
Human_STR_36174_GT_ref	36174	GT	24.5	ref	ACTGGCCGCTTGACGCCACCCCTTTCCATCTGGATTCCAGGAAGCCGGGGGAAGAGGGCCCATCTTGTTTGTGTGTGTGTGTGTGTGTGTGTGTGTGTGTGTGTGTGTGTGTGTGTGTTTTGAGGGCCCATCTTTCTCCCACCTCCTCCACATCTCTCTTAGCTTCCAAAGGCCACTGCGGCTCCTGCGATCGCTAACCAGGCGGGTCTCTGTCGATCGCGTCGACGAAC
Human_STR_36174_GT_p3	36174	GT	24.5	p3	ACTGGCCGCTTGACGCCACCCCTTTCCATCTGGATTCCAGGAAGCCGGGGGAAGAGGGCCCATCTTGTTTGTGTGTGTGTGTGTGTGTGTGTGTGTGTGTGTGTGTGTGTGTGTGTGTGTGTGTTTTGAGGGCCCATCTTTCTCCCACCTCCTCCACATCTCTCTTAGCTTCCAAAGGCCACTGCGGCTCCTGCGATCGCTAACGGTCTCTGTCGATCGCGTCGACGAAC
Human_STR_36174_GT_p5	36174	GT	24.5	p5	ACTGGCCGCTTGACGCCACCCCTTTCCATCTGGATTCCAGGAAGCCGGGGGAAGAGGGCCCATCTTGTTTGTGTGTGTGTGTGTGTGTGTGTGTGTGTGTGTGTGTGTGTGTGTGTGTGTGTGTGTGTTTTGAGGGCCCATCTTTCTCCCACCTCCTCCACATCTCTCTTAGCTTCCAAAGGCCACTGCGGCTCCTGCGATCGCGGTCTCTGTCGATCGCGTCGACGAAC
Human_STR_36175_AAAC_m5	36175	AAAC	5	m5	ACTGGCCGCTTGACGCGAGATCACTGCACTCCAGCAGTGCACTCCAGCCTGGGCAACAAAGCCAGACTCCATCAAAAACAACCTCTCAATGGTTTCCCATTACCAGGAGGCTGTCAACAGGAGTAGAAAAATGTTCTTGCCTGCACTGCGGCTCCTGCGATCGCTAACCAGGCGTGTTAGCTGCTGTGCTGTCCTACGAGTAAAGGTCTCTGTCGATCGCGTCGACGAAC
Human_STR_36175_AAAC_ref	36175	AAAC	5	ref	ACTGGCCGCTTGACGCGAGATCACTGCACTCCAGCAGTGCACTCCAGCCTGGGCAACAAAGCCAGACTCCATCAAAAACAAACAAACAAACAAACAAACAACCTCTCAATGGTTTCCCATTACCAGGAGGCTGTCAACAGGAGTAGAAAAATGTTCTTGCCTGCACTGCGGCTCCTGCGATCGCTAACCAGGCGTGTTAGCTGCGGTCTCTGTCGATCGCGTCGACGAAC
Human_STR_36175_AAAC_p3	36175	AAAC	5	p3	ACTGGCCGCTTGACGCGAGATCACTGCACTCCAGCAGTGCACTCCAGCCTGGGCAACAAAGCCAGACTCCATCAAAAACAAACAAACAAACAAACAAACAAACAAACAAACAACCTCTCAATGGTTTCCCATTACCAGGAGGCTGTCAACAGGAGTAGAAAAATGTTCTTGCCTGCACTGCGGCTCCTGCGATCGCTAACCAGGGGTCTCTGTCGATCGCGTCGACGAAC
Human_STR_36175_AAAC_p5	36175	AAAC	5	p5	ACTGGCCGCTTGACGCGAGATCACTGCACTCCAGCAGTGCACTCCAGCCTGGGCAACAAAGCCAGACTCCATCAAAAACAAACAAACAAACAAACAAACAAACAAACAAACAAACAAACAACCTCTCAATGGTTTCCCATTACCAGGAGGCTGTCAACAGGAGTAGAAAAATGTTCTTGCCTGCACTGCGGCTCCTGCGATCGCGGTCTCTGTCGATCGCGTCGACGAAC
Human_STR_36226_ATTTT_m5	36226	ATTTT	4.4	m5	ACTGGCCGCTTGACGCCTCTGCCTCCCAAAGTACTGGGAATACAGGTGTGTGAGCCAAGGTGCCTGGCCTGCATCCATTTTTTGAGATGGAGCCTCGCTCTGTCACCCAGCCTGGACCACAGTGGTATGATCTCAGCTCACTGCGGCTCCTGCGATCGCTAACCAGGCGTGTTAGCTGCTGTGCTGTCCTACGAGTAAACAGTAGGTCTCTGTCGATCGCGTCGACGAAC
Human_STR_36226_ATTTT_ref	36226	ATTTT	4.4	ref	ACTGGCCGCTTGACGCCTCTGCCTCCCAAAGTACTGGGAATACAGGTGTGTGAGCCAAGGTGCCTGGCCTGCATCCATTTTATTTTATTTTATTTTATTTTTTGAGATGGAGCCTCGCTCTGTCACCCAGCCTGGACCACAGTGGTATGATCTCAGCTCACTGCGGCTCCTGCGATCGCTAACCAGGCGTGTTAGCTGCTGTGCGGTCTCTGTCGATCGCGTCGACGAAC
Human_STR_36226_ATTTT_p5	36226	ATTTT	4.4	p5	ACTGGCCGCTTGACGCCTCTGCCTCCCAAAGTACTGGGAATACAGGTGTGTGAGCCAAGGTGCCTGGCCTGCATCCATTTTATTTTATTTTATTTTATTTTATTTTATTTTATTTTATTTTATTTTTTGAGATGGAGCCTCGCTCTGTCACCCAGCCTGGACCACAGTGGTATGATCTCAGCTCACTGCGGCTCCTGCGATCGCGGTCTCTGTCGATCGCGTCGACGAAC
Human_STR_36248_AAAAC_m5	36248	AAAAC	6.2	m5	ACTGGCCGCTTGACGAGCCAAGATCATGCCACTGGACTCCAGCCCGAGCAACAGTGTGAGACTCTGTCTAAAAAACGGTAGTCTGTTTTAAAATGGGATTGTCAGTATTTAAAACATTCTGGCCTAACAGGATCACTGCGGCTCCTGCGATCGCTAACCAGGCGTGTTAGCTGCTGTGCTGTCCTACGAGTAAACAGTAGAGTCGGTCTCTGTCGATCGCGTCGACGAAC
Human_STR_36248_AAAAC_ref	36248	AAAAC	6.2	ref	ACTGGCCGCTTGACGAGCCAAGATCATGCCACTGGACTCCAGCCCGAGCAACAGTGTGAGACTCTGTCTAAAAAACAAAACAAAACAAAACAAAACAAAACGGTAGTCTGTTTTAAAATGGGATTGTCAGTATTTAAAACATTCTGGCCTAACAGGATCACTGCGGCTCCTGCGATCGCTAACCAGGCGTGTTAGCTGCTGTGCGGTCTCTGTCGATCGCGTCGACGAAC
Human_STR_36248_AAAAC_p3	36248	AAAAC	6.2	p3	ACTGGCCGCTTGACGAGCCAAGATCATGCCACTGGACTCCAGCCCGAGCAACAGTGTGAGACTCTGTCTAAAAAACAAAACAAAACAAAACAAAACAAAACAAAACAAAACAAAACGGTAGTCTGTTTTAAAATGGGATTGTCAGTATTTAAAACATTCTGGCCTAACAGGATCACTGCGGCTCCTGCGATCGCTAACCAGGCGGGTCTCTGTCGATCGCGTCGACGAAC
Human_STR_36248_AAAAC_p5	36248	AAAAC	6.2	p5	ACTGGCCGCTTGACGAGCCAAGATCATGCCACTGGACTCCAGCCCGAGCAACAGTGTGAGACTCTGTCTAAAAAACAAAACAAAACAAAACAAAACAAAACAAAACAAAACAAAACAAAACAAAACGGTAGTCTGTTTTAAAATGGGATTGTCAGTATTTAAAACATTCTGGCCTAACAGGATCACTGCGGCTCCTGCGATCGCGGTCTCTGTCGATCGCGTCGACGAAC
Human_STR_36249_A_m5	36249	A	12	m5	ACTGGCCGCTTGACGGTGAAAATAGAGAGGATAAGAGAAAACAAAAACAGAAGGATTGCAGCAGAATCATTCCATACAGTAAGGTCAGTGAAAAAAAGGAAGAGGGGTTGGGATCCATGCTACAATTCATCTACTTAGAAAAGCATAAACTCTGAGTTCACAGACTGTCAGTCCACTGCGGCTCCTGCGATCGCTAACCAGGCGGGTCTCTGTCGATCGCGTCGACGAAC
Human_STR_36249_A_ref	36249	A	12	ref	ACTGGCCGCTTGACGGTGAAAATAGAGAGGATAAGAGAAAACAAAAACAGAAGGATTGCAGCAGAATCATTCCATACAGTAAGGTCAGTGAAAAAAAAAAAAGGAAGAGGGGTTGGGATCCATGCTACAATTCATCTACTTAGAAAAGCATAAACTCTGAGTTCACAGACTGTCAGTCCACTGCGGCTCCTGCGATCGCTAACCGGTCTCTGTCGATCGCGTCGACGAAC
Human_STR_36249_A_p3	36249	A	12	p3	ACTGGCCGCTTGACGGTGAAAATAGAGAGGATAAGAGAAAACAAAAACAGAAGGATTGCAGCAGAATCATTCCATACAGTAAGGTCAGTGAAAAAAAAAAAAAAAGGAAGAGGGGTTGGGATCCATGCTACAATTCATCTACTTAGAAAAGCATAAACTCTGAGTTCACAGACTGTCAGTCCACTGCGGCTCCTGCGATCGCTAGGTCTCTGTCGATCGCGTCGACGAAC
Human_STR_36249_A_p5	36249	A	12	p5	ACTGGCCGCTTGACGGTGAAAATAGAGAGGATAAGAGAAAACAAAAACAGAAGGATTGCAGCAGAATCATTCCATACAGTAAGGTCAGTGAAAAAAAAAAAAAAAAAGGAAGAGGGGTTGGGATCCATGCTACAATTCATCTACTTAGAAAAGCATAAACTCTGAGTTCACAGACTGTCAGTCCACTGCGGCTCCTGCGATCGCGGTCTCTGTCGATCGCGTCGACGAAC
Human_STR_36250_T_m5	36250	T	11	m5	ACTGGCCGCTTGACGCGCAGGGCCGGAGTCCCAGCAGACGGTCCACACAGTTCGCCGAGCGCCGCTCAGCACAACACCTCTACTTCCCAGATTTTTTCAAACTCTGAAGGAAGTGATGTTAGACGGATGTGGGTGGTGCCTCCGGGGTCCGGTTTGGGATGGAGTGAGCTTAACACTGCGGCTCCTGCGATCGCTAACCAGGCGGGTCTCTGTCGATCGCGTCGACGAAC
Human_STR_36250_T_ref	36250	T	11	ref	ACTGGCCGCTTGACGCGCAGGGCCGGAGTCCCAGCAGACGGTCCACACAGTTCGCCGAGCGCCGCTCAGCACAACACCTCTACTTCCCAGATTTTTTTTTTTCAAACTCTGAAGGAAGTGATGTTAGACGGATGTGGGTGGTGCCTCCGGGGTCCGGTTTGGGATGGAGTGAGCTTAACACTGCGGCTCCTGCGATCGCTAACCGGTCTCTGTCGATCGCGTCGACGAAC
Human_STR_36250_T_p3	36250	T	11	p3	ACTGGCCGCTTGACGCGCAGGGCCGGAGTCCCAGCAGACGGTCCACACAGTTCGCCGAGCGCCGCTCAGCACAACACCTCTACTTCCCAGATTTTTTTTTTTTTTCAAACTCTGAAGGAAGTGATGTTAGACGGATGTGGGTGGTGCCTCCGGGGTCCGGTTTGGGATGGAGTGAGCTTAACACTGCGGCTCCTGCGATCGCTAGGTCTCTGTCGATCGCGTCGACGAAC
Human_STR_36250_T_p5	36250	T	11	p5	ACTGGCCGCTTGACGCGCAGGGCCGGAGTCCCAGCAGACGGTCCACACAGTTCGCCGAGCGCCGCTCAGCACAACACCTCTACTTCCCAGATTTTTTTTTTTTTTTTCAAACTCTGAAGGAAGTGATGTTAGACGGATGTGGGTGGTGCCTCCGGGGTCCGGTTTGGGATGGAGTGAGCTTAACACTGCGGCTCCTGCGATCGCGGTCTCTGTCGATCGCGTCGACGAAC
Human_STR_36251_CCG_m5	36251	CCG	7	m5	ACTGGCCGCTTGACGTCGCTCCCGGGATAGGCTGCCCCGGAGAGGGAGAGGCGGGGTCGGCTGTATCACGTGGATCTGCTCCCGCCGTCGTCTTTCTCTGTCTCGGCTGAGGCAGCCATCTTTCTCTTGCCGCGTGCTGGTGTTGGAGGACCCCACTGCGGCTCCTGCGATCGCTAACCAGGCGTGTTAGCTGCTGTGCTGTCCGGTCTCTGTCGATCGCGTCGACGAAC
Human_STR_36251_CCG_ref	36251	CCG	7	ref	ACTGGCCGCTTGACGTCGCTCCCGGGATAGGCTGCCCCGGAGAGGGAGAGGCGGGGTCGGCTGTATCACGTGGATCTGCTCCCGCCGCCGCCGCCGCCGCCGTCGTCTTTCTCTGTCTCGGCTGAGGCAGCCATCTTTCTCTTGCCGCGTGCTGGTGTTGGAGGACCCCACTGCGGCTCCTGCGATCGCTAACCAGGCGTGTTAGGTCTCTGTCGATCGCGTCGACGAAC
Human_STR_36251_CCG_p3	36251	CCG	7	p3	ACTGGCCGCTTGACGTCGCTCCCGGGATAGGCTGCCCCGGAGAGGGAGAGGCGGGGTCGGCTGTATCACGTGGATCTGCTCCCGCCGCCGCCGCCGCCGCCGCCGCCGCCGTCGTCTTTCTCTGTCTCGGCTGAGGCAGCCATCTTTCTCTTGCCGCGTGCTGGTGTTGGAGGACCCCACTGCGGCTCCTGCGATCGCTAACCAGGTCTCTGTCGATCGCGTCGACGAAC
Human_STR_36251_CCG_p5	36251	CCG	7	p5	ACTGGCCGCTTGACGTCGCTCCCGGGATAGGCTGCCCCGGAGAGGGAGAGGCGGGGTCGGCTGTATCACGTGGATCTGCTCCCGCCGCCGCCGCCGCCGCCGCCGCCGCCGCCGCCGTCGTCTTTCTCTGTCTCGGCTGAGGCAGCCATCTTTCTCTTGCCGCGTGCTGGTGTTGGAGGACCCCACTGCGGCTCCTGCGATCGCGGTCTCTGTCGATCGCGTCGACGAAC
Human_STR_36339_AT_m5	36339	AT	6	m5	ACTGGCCGCTTGACGGATTCTTTGCTTACCTTTAAGTTGTTTATGAATTTCAGGACAACCCGTTGGCTATTCTCTTCTCTGGCTTGGCATGTATGTATTTTTTTTTCATTTTTGTTTTGTGGGGGTGGTGGTTTAGGTGTTAAGGGTTTGGTTGATATCTGTACACTGCGGCTCCTGCGATCGCTAACCAGGCGTGTTAGCTGCGGTCTCTGTCGATCGCGTCGACGAAC
Human_STR_36339_AT_ref	36339	AT	6	ref	ACTGGCCGCTTGACGGATTCTTTGCTTACCTTTAAGTTGTTTATGAATTTCAGGACAACCCGTTGGCTATTCTCTTCTCTGGCTTGGCATATATATATATGTATGTATTTTTTTTTCATTTTTGTTTTGTGGGGGTGGTGGTTTAGGTGTTAAGGGTTTGGTTGATATCTGTACACTGCGGCTCCTGCGATCGCTAACCAGGCGGGTCTCTGTCGATCGCGTCGACGAAC
Human_STR_36339_AT_p5	36339	AT	6	p5	ACTGGCCGCTTGACGGATTCTTTGCTTACCTTTAAGTTGTTTATGAATTTCAGGACAACCCGTTGGCTATTCTCTTCTCTGGCTTGGCATATATATATATATATATATATGTATGTATTTTTTTTTCATTTTTGTTTTGTGGGGGTGGTGGTTTAGGTGTTAAGGGTTTGGTTGATATCTGTACACTGCGGCTCCTGCGATCGCGGTCTCTGTCGATCGCGTCGACGAAC
Human_STR_36531_CCT_m5	36531	CCT	7	m5	ACTGGCCGCTTGACGTGCCTCAGAGCCCTGGGATACCAGCCTGGCAGACACACCAGCAGCTCTGCATCTTCCTCCAGCCCTCCTCCTACATCCCGCATACAGTCTGCCGCCAACTTCTCGATGTGGGCCATGGGCAGGGGGGCTGGGGGAAAACACTGCGGCTCCTGCGATCGCTAACCAGGCGTGTTAGCTGCTGTGCTGTCCGGTCTCTGTCGATCGCGTCGACGAAC
Human_STR_36531_CCT_ref	36531	CCT	7	ref	ACTGGCCGCTTGACGTGCCTCAGAGCCCTGGGATACCAGCCTGGCAGACACACCAGCAGCTCTGCATCTTCCTCCAGCCCTCCTCCTCCTCCTCCTCCTCCTACATCCCGCATACAGTCTGCCGCCAACTTCTCGATGTGGGCCATGGGCAGGGGGGCTGGGGGAAAACACTGCGGCTCCTGCGATCGCTAACCAGGCGTGTTAGGTCTCTGTCGATCGCGTCGACGAAC
Human_STR_36531_CCT_p5	36531	CCT	7	p5	ACTGGCCGCTTGACGTGCCTCAGAGCCCTGGGATACCAGCCTGGCAGACACACCAGCAGCTCTGCATCTTCCTCCAGCCCTCCTCCTCCTCCTCCTCCTCCTCCTCCTCCTCCTCCTACATCCCGCATACAGTCTGCCGCCAACTTCTCGATGTGGGCCATGGGCAGGGGGGCTGGGGGAAAACACTGCGGCTCCTGCGATCGCGGTCTCTGTCGATCGCGTCGACGAAC
Human_STR_36685_CCG_m5	36685	CCG	8.66667	m5	ACTGGCCGCTTGACGAGCTACAGGCGCGCGCGACGCCTCCTCATCTCAGTGGCTCCTGCTCTCCCTCCGCCTCCTGCTCCGCCGCCGCCGTGGAGGCCGGGACACGACTAGCTCAGGACTCCACCGCCATGTCCGCCGCGCCGCGAACTGCATCACTGCGGCTCCTGCGATCGCTAACCAGGCGTGTTAGCTGCTGTGCTGTCCGGTCTCTGTCGATCGCGTCGACGAAC
Human_STR_36685_CCG_ref	36685	CCG	8.66667	ref	ACTGGCCGCTTGACGAGCTACAGGCGCGCGCGACGCCTCCTCATCTCAGTGGCTCCTGCTCTCCCTCCGCCTCCTGCTCCGCCGCCGCCGCCGCCGCCGCCGCCGTGGAGGCCGGGACACGACTAGCTCAGGACTCCACCGCCATGTCCGCCGCGCCGCGAACTGCATCACTGCGGCTCCTGCGATCGCTAACCAGGCGTGTTAGGTCTCTGTCGATCGCGTCGACGAAC
Human_STR_36685_CCG_p5	36685	CCG	8.66667	p5	ACTGGCCGCTTGACGAGCTACAGGCGCGCGCGACGCCTCCTCATCTCAGTGGCTCCTGCTCTCCCTCCGCCTCCTGCTCCGCCGCCGCCGCCGCCGCCGCCGCCGCCGCCGCCGCCGCCGTGGAGGCCGGGACACGACTAGCTCAGGACTCCACCGCCATGTCCGCCGCGCCGCGAACTGCATCACTGCGGCTCCTGCGATCGCGGTCTCTGTCGATCGCGTCGACGAAC
Human_STR_36687_T_m5	36687	T	24	m5	ACTGGCCGCTTGACGTTTAACGTATTACATTCCTCTACATAATTATTTAAAGTCACGGGCGGAACGGACTTAAGGTTTTGTTAGTTTTTTTTTTTTTTTTTTTAAGACCCCAGCCTCAGAGATTATTTAGCCAATCTCTGACCTCAAAGCTGGACAAAGCACACAACCTCTGTCACTGCGGCTCCTGCGATCGCTAACCAGGCGGGTCTCTGTCGATCGCGTCGACGAAC
Human_STR_36687_T_ref	36687	T	24	ref	ACTGGCCGCTTGACGTTTAACGTATTACATTCCTCTACATAATTATTTAAAGTCACGGGCGGAACGGACTTAAGGTTTTGTTAGTTTTTTTTTTTTTTTTTTTTTTTTAAGACCCCAGCCTCAGAGATTATTTAGCCAATCTCTGACCTCAAAGCTGGACAAAGCACACAACCTCTGTCACTGCGGCTCCTGCGATCGCTAACCGGTCTCTGTCGATCGCGTCGACGAAC
Human_STR_36687_T_p5	36687	T	24	p5	ACTGGCCGCTTGACGTTTAACGTATTACATTCCTCTACATAATTATTTAAAGTCACGGGCGGAACGGACTTAAGGTTTTGTTAGTTTTTTTTTTTTTTTTTTTTTTTTTTTTTAAGACCCCAGCCTCAGAGATTATTTAGCCAATCTCTGACCTCAAAGCTGGACAAAGCACACAACCTCTGTCACTGCGGCTCCTGCGATCGCGGTCTCTGTCGATCGCGTCGACGAAC
Human_STR_36726_CCCGG_m5	36726	CCCGG	5	m5	ACTGGCCGCTTGACGGGCCGCCAAACCCCGGCCCCCGCCCCGCTCGGCCGTGACCTCTGGCGCGGCGCCCCCATCGGCTACGTGGCACGGCCTTGGCGCGGAGGAACCCGAAGCGCTCGCAGTCGGCGCCCACCACTGCGGCTCCTGCGATCGCTAACCAGGCGTGTTAGCTGCTGTGCTGTCCTACGAGTAAACAGTAGAGTCGGTCTCTGTCGATCGCGTCGACGAAC
Human_STR_36726_CCCGG_ref	36726	CCCGG	5	ref	ACTGGCCGCTTGACGGGCCGCCAAACCCCGGCCCCCGCCCCGCTCGGCCGTGACCTCTGGCGCGGCGCCCCCATCCCGGCCCGGCCCGGCCCGGCCCGGCGGCTACGTGGCACGGCCTTGGCGCGGAGGAACCCGAAGCGCTCGCAGTCGGCGCCCACCACTGCGGCTCCTGCGATCGCTAACCAGGCGTGTTAGCTGCTGTGCGGTCTCTGTCGATCGCGTCGACGAAC
Human_STR_36726_CCCGG_p5	36726	CCCGG	5	p5	ACTGGCCGCTTGACGGGCCGCCAAACCCCGGCCCCCGCCCCGCTCGGCCGTGACCTCTGGCGCGGCGCCCCCATCCCGGCCCGGCCCGGCCCGGCCCGGCCCGGCCCGGCCCGGCCCGGCCCGGCGGCTACGTGGCACGGCCTTGGCGCGGAGGAACCCGAAGCGCTCGCAGTCGGCGCCCACCACTGCGGCTCCTGCGATCGCGGTCTCTGTCGATCGCGTCGACGAAC
Human_STR_36819_T_m5	36819	T	24	m5	ACTGGCCGCTTGACGATAGCTATGTCATTTCTGCAAACTAAACTGACTAAACTGCAAGCTATTAGAAGGTAGGGCCAGTGCCACTTTTTTTTTTTTTTTTTTTAGTAGTGACAGGGTTTCATCATATTGCCCAGGCTGGTCTTGAACTCCTGGCCTCAAGTGATCCTCCCACCCACTGCGGCTCCTGCGATCGCTAACCAGGCGGGTCTCTGTCGATCGCGTCGACGAAC
Human_STR_36819_T_ref	36819	T	24	ref	ACTGGCCGCTTGACGATAGCTATGTCATTTCTGCAAACTAAACTGACTAAACTGCAAGCTATTAGAAGGTAGGGCCAGTGCCACTTTTTTTTTTTTTTTTTTTTTTTTAGTAGTGACAGGGTTTCATCATATTGCCCAGGCTGGTCTTGAACTCCTGGCCTCAAGTGATCCTCCCACCCACTGCGGCTCCTGCGATCGCTAACCGGTCTCTGTCGATCGCGTCGACGAAC
Human_STR_36819_T_p5	36819	T	24	p5	ACTGGCCGCTTGACGATAGCTATGTCATTTCTGCAAACTAAACTGACTAAACTGCAAGCTATTAGAAGGTAGGGCCAGTGCCACTTTTTTTTTTTTTTTTTTTTTTTTTTTTTAGTAGTGACAGGGTTTCATCATATTGCCCAGGCTGGTCTTGAACTCCTGGCCTCAAGTGATCCTCCCACCCACTGCGGCTCCTGCGATCGCGGTCTCTGTCGATCGCGTCGACGAAC
Human_STR_36820_A_m5	36820	A	14	m5	ACTGGCCGCTTGACGTCCCACCTCACCTCAGCCTCCCAAAGAGCTAGGATTACAGGCTTGTGCCACCACACCAGTCCTTTATTTGAAAGAAAAAAAAAGGCTGGGCACGGTGGCTCACACCTGTAATCCCAGCACTTTGGGAGGCCAAGGCAGATGGATTGCTTGAGGTCAGGCACTGCGGCTCCTGCGATCGCTAACCAGGCGGGTCTCTGTCGATCGCGTCGACGAAC
Human_STR_36820_A_ref	36820	A	14	ref	ACTGGCCGCTTGACGTCCCACCTCACCTCAGCCTCCCAAAGAGCTAGGATTACAGGCTTGTGCCACCACACCAGTCCTTTATTTGAAAGAAAAAAAAAAAAAAGGCTGGGCACGGTGGCTCACACCTGTAATCCCAGCACTTTGGGAGGCCAAGGCAGATGGATTGCTTGAGGTCAGGCACTGCGGCTCCTGCGATCGCTAACCGGTCTCTGTCGATCGCGTCGACGAAC
Human_STR_36820_A_p3	36820	A	14	p3	ACTGGCCGCTTGACGTCCCACCTCACCTCAGCCTCCCAAAGAGCTAGGATTACAGGCTTGTGCCACCACACCAGTCCTTTATTTGAAAGAAAAAAAAAAAAAAAAAGGCTGGGCACGGTGGCTCACACCTGTAATCCCAGCACTTTGGGAGGCCAAGGCAGATGGATTGCTTGAGGTCAGGCACTGCGGCTCCTGCGATCGCTAGGTCTCTGTCGATCGCGTCGACGAAC
Human_STR_36820_A_p5	36820	A	14	p5	ACTGGCCGCTTGACGTCCCACCTCACCTCAGCCTCCCAAAGAGCTAGGATTACAGGCTTGTGCCACCACACCAGTCCTTTATTTGAAAGAAAAAAAAAAAAAAAAAAAGGCTGGGCACGGTGGCTCACACCTGTAATCCCAGCACTTTGGGAGGCCAAGGCAGATGGATTGCTTGAGGTCAGGCACTGCGGCTCCTGCGATCGCGGTCTCTGTCGATCGCGTCGACGAAC
Human_STR_36821_A_m5	36821	A	15	m5	ACTGGCCGCTTGACGGGAGGCAAAGGTTGCAGTGAGCTGAGATCGAGCCATTGTACTCCAGCCTGGGTGACAGAGTGAGACTCAGTCTCAAAAAAAAAATTAAAAAGTAGGCAGTGTGCAGTGGTTCATGCCTGTAATCAAAGGCGGGAGGATCACTTGAGCCCAGGAGTTGCCACTGCGGCTCCTGCGATCGCTAACCAGGCGGGTCTCTGTCGATCGCGTCGACGAAC
Human_STR_36821_A_ref	36821	A	15	ref	ACTGGCCGCTTGACGGGAGGCAAAGGTTGCAGTGAGCTGAGATCGAGCCATTGTACTCCAGCCTGGGTGACAGAGTGAGACTCAGTCTCAAAAAAAAAAAAAAATTAAAAAGTAGGCAGTGTGCAGTGGTTCATGCCTGTAATCAAAGGCGGGAGGATCACTTGAGCCCAGGAGTTGCCACTGCGGCTCCTGCGATCGCTAACCGGTCTCTGTCGATCGCGTCGACGAAC
Human_STR_36821_A_p3	36821	A	15	p3	ACTGGCCGCTTGACGGGAGGCAAAGGTTGCAGTGAGCTGAGATCGAGCCATTGTACTCCAGCCTGGGTGACAGAGTGAGACTCAGTCTCAAAAAAAAAAAAAAAAAATTAAAAAGTAGGCAGTGTGCAGTGGTTCATGCCTGTAATCAAAGGCGGGAGGATCACTTGAGCCCAGGAGTTGCCACTGCGGCTCCTGCGATCGCTAGGTCTCTGTCGATCGCGTCGACGAAC
Human_STR_36821_A_p5	36821	A	15	p5	ACTGGCCGCTTGACGGGAGGCAAAGGTTGCAGTGAGCTGAGATCGAGCCATTGTACTCCAGCCTGGGTGACAGAGTGAGACTCAGTCTCAAAAAAAAAAAAAAAAAAAATTAAAAAGTAGGCAGTGTGCAGTGGTTCATGCCTGTAATCAAAGGCGGGAGGATCACTTGAGCCCAGGAGTTGCCACTGCGGCTCCTGCGATCGCGGTCTCTGTCGATCGCGTCGACGAAC
Human_STR_36855_AAAT_m5	36855	AAAT	6.5	m5	ACTGGCCGCTTGACGGCTGAGTGAGCCGTGATTGTGCCACTGTACTCCTGATGGGTGACAGGGTAAGAACTTGTCTCAAATAGAAAAAATAAAAAGTTCTGGAGCTTCTTGATGGGGATGGTTGCACAACAATGTGAATGTATCACTGCGGCTCCTGCGATCGCTAACCAGGCGTGTTAGCTGCTGTGCTGTCCTACGAGTAAAGGTCTCTGTCGATCGCGTCGACGAAC
Human_STR_36855_AAAT_ref	36855	AAAT	6.5	ref	ACTGGCCGCTTGACGGCTGAGTGAGCCGTGATTGTGCCACTGTACTCCTGATGGGTGACAGGGTAAGAACTTGTCTCAAATAAATAAATAAATAAATAAATAGAAAAAATAAAAAGTTCTGGAGCTTCTTGATGGGGATGGTTGCACAACAATGTGAATGTATCACTGCGGCTCCTGCGATCGCTAACCAGGCGTGTTAGCTGCGGTCTCTGTCGATCGCGTCGACGAAC
Human_STR_36855_AAAT_p5	36855	AAAT	6.5	p5	ACTGGCCGCTTGACGGCTGAGTGAGCCGTGATTGTGCCACTGTACTCCTGATGGGTGACAGGGTAAGAACTTGTCTCAAATAAATAAATAAATAAATAAATAAATAAATAAATAAATAAATAGAAAAAATAAAAAGTTCTGGAGCTTCTTGATGGGGATGGTTGCACAACAATGTGAATGTATCACTGCGGCTCCTGCGATCGCGGTCTCTGTCGATCGCGTCGACGAAC
Human_STR_36856_CGGCTG_m5	36856	CGGCTG	5	m5	ACTGGCCGCTTGACGGGGCTCGCGCGCCCGGGCGGGTCCTCGCGGGGGCGGAGTCTGCGCTCTGGTTCGTACTGCTACGCTCCTAGCTTGAGGGAAAGAGGCCGAGGCCTGGGCCAAGCCCGGCACTGCGGCTCCTGCGATCGCTAACCAGGCGTGTTAGCTGCTGTGCTGTCCTACGAGTAAACAGTAGAGTCCGTGGGCACGGGTCTCTGTCGATCGCGTCGACGAAC
Human_STR_36856_CGGCTG_ref	36856	CGGCTG	5	ref	ACTGGCCGCTTGACGGGGCTCGCGCGCCCGGGCGGGTCCTCGCGGGGGCGGAGTCTGCGCTCTGGTTCGCGGCTGCGGCTGCGGCTGCGGCTGCGGCTGTACTGCTACGCTCCTAGCTTGAGGGAAAGAGGCCGAGGCCTGGGCCAAGCCCGGCACTGCGGCTCCTGCGATCGCTAACCAGGCGTGTTAGCTGCTGTGCTGTCCGGTCTCTGTCGATCGCGTCGACGAAC
Human_STR_36856_CGGCTG_p3	36856	CGGCTG	5	p3	ACTGGCCGCTTGACGGGGCTCGCGCGCCCGGGCGGGTCCTCGCGGGGGCGGAGTCTGCGCTCTGGTTCGCGGCTGCGGCTGCGGCTGCGGCTGCGGCTGCGGCTGCGGCTGCGGCTGTACTGCTACGCTCCTAGCTTGAGGGAAAGAGGCCGAGGCCTGGGCCAAGCCCGGCACTGCGGCTCCTGCGATCGCTAACCAGGCGTGGGTCTCTGTCGATCGCGTCGACGAAC
Human_STR_36856_CGGCTG_p5	36856	CGGCTG	5	p5	ACTGGCCGCTTGACGGGGCTCGCGCGCCCGGGCGGGTCCTCGCGGGGGCGGAGTCTGCGCTCTGGTTCGCGGCTGCGGCTGCGGCTGCGGCTGCGGCTGCGGCTGCGGCTGCGGCTGCGGCTGCGGCTGTACTGCTACGCTCCTAGCTTGAGGGAAAGAGGCCGAGGCCTGGGCCAAGCCCGGCACTGCGGCTCCTGCGATCGCGGTCTCTGTCGATCGCGTCGACGAAC
Human_STR_36996_A_m5	36996	A	21	m5	ACTGGCCGCTTGACGAGGCGGAGGTTGCTGTGAGCTGAGATCGCGTCACTGCACTCCAGCCTGGGCAACAGAGCGAGACTCCGTCTAAAAAAAAAAAAAAAAGCATATTGATTGGACTTGCAGTAAGAAAACTCAATTTTGACTCCCAGGTTGGCCACTCATCAGCTGGCCAACACTGCGGCTCCTGCGATCGCTAACCAGGCGGGTCTCTGTCGATCGCGTCGACGAAC
Human_STR_36996_A_ref	36996	A	21	ref	ACTGGCCGCTTGACGAGGCGGAGGTTGCTGTGAGCTGAGATCGCGTCACTGCACTCCAGCCTGGGCAACAGAGCGAGACTCCGTCTAAAAAAAAAAAAAAAAAAAAAGCATATTGATTGGACTTGCAGTAAGAAAACTCAATTTTGACTCCCAGGTTGGCCACTCATCAGCTGGCCAACACTGCGGCTCCTGCGATCGCTAACCGGTCTCTGTCGATCGCGTCGACGAAC
Human_STR_36996_A_p5	36996	A	21	p5	ACTGGCCGCTTGACGAGGCGGAGGTTGCTGTGAGCTGAGATCGCGTCACTGCACTCCAGCCTGGGCAACAGAGCGAGACTCCGTCTAAAAAAAAAAAAAAAAAAAAAAAAAAGCATATTGATTGGACTTGCAGTAAGAAAACTCAATTTTGACTCCCAGGTTGGCCACTCATCAGCTGGCCAACACTGCGGCTCCTGCGATCGCGGTCTCTGTCGATCGCGTCGACGAAC
Human_STR_36998_CCCCGT_m5	36998	CCCCGT	3.5	m5	ACTGGCCGCTTGACGTCCGGCTGGGGGAACTGGAACCCGAAGTCTGAGATTCTTTCAGTTCCGCGCGTCCGCAGCCTTTGCCGAATGCCTGTTACTCTTAGCTCTGGACAAAATGCAAACCCAAAGAATCACTGCGGCTCCTGCGATCGCTAACCAGGCGTGTTAGCTGCTGTGCTGTCCTACGAGTAAACAGTAGAGTCCGTGGGTCTCTGTCGATCGCGTCGACGAAC
Human_STR_36998_CCCCGT_ref	36998	CCCCGT	3.5	ref	ACTGGCCGCTTGACGTCCGGCTGGGGGAACTGGAACCCGAAGTCTGAGATTCTTTCAGTTCCGCGCGTCCGCCCCCGTCCCCGTCCCCGTCCCCGTAGCCTTTGCCGAATGCCTGTTACTCTTAGCTCTGGACAAAATGCAAACCCAAAGAATCACTGCGGCTCCTGCGATCGCTAACCAGGCGTGTTAGCTGCTGTGCTGTCCGGTCTCTGTCGATCGCGTCGACGAAC
Human_STR_36998_CCCCGT_p3	36998	CCCCGT	3.5	p3	ACTGGCCGCTTGACGTCCGGCTGGGGGAACTGGAACCCGAAGTCTGAGATTCTTTCAGTTCCGCGCGTCCGCCCCCGTCCCCGTCCCCGTCCCCGTCCCCGTCCCCGTCCCCGTAGCCTTTGCCGAATGCCTGTTACTCTTAGCTCTGGACAAAATGCAAACCCAAAGAATCACTGCGGCTCCTGCGATCGCTAACCAGGCGTGGGTCTCTGTCGATCGCGTCGACGAAC
Human_STR_36998_CCCCGT_p5	36998	CCCCGT	3.5	p5	ACTGGCCGCTTGACGTCCGGCTGGGGGAACTGGAACCCGAAGTCTGAGATTCTTTCAGTTCCGCGCGTCCGCCCCCGTCCCCGTCCCCGTCCCCGTCCCCGTCCCCGTCCCCGTCCCCGTCCCCGTAGCCTTTGCCGAATGCCTGTTACTCTTAGCTCTGGACAAAATGCAAACCCAAAGAATCACTGCGGCTCCTGCGATCGCGGTCTCTGTCGATCGCGTCGACGAAC
Human_STR_37079_A_m5	37079	A	12	m5	ACTGGCCGCTTGACGAACATCTTTTGCCACCTATGGCTGGAATTAAGTGTTGTCTTGGAGCTGTTGTACATTTAAGAATAAACTTTTGTTAAAAAAAGAAGCAATACAACGAAATGTACAGTACAATGCCATCTGTGTATCAAATGCAGGAGACAGGGGATGAGATGCGGGGACACTGCGGCTCCTGCGATCGCTAACCAGGCGGGTCTCTGTCGATCGCGTCGACGAAC
Human_STR_37079_A_ref	37079	A	12	ref	ACTGGCCGCTTGACGAACATCTTTTGCCACCTATGGCTGGAATTAAGTGTTGTCTTGGAGCTGTTGTACATTTAAGAATAAACTTTTGTTAAAAAAAAAAAAGAAGCAATACAACGAAATGTACAGTACAATGCCATCTGTGTATCAAATGCAGGAGACAGGGGATGAGATGCGGGGACACTGCGGCTCCTGCGATCGCTAACCGGTCTCTGTCGATCGCGTCGACGAAC
Human_STR_37079_A_p3	37079	A	12	p3	ACTGGCCGCTTGACGAACATCTTTTGCCACCTATGGCTGGAATTAAGTGTTGTCTTGGAGCTGTTGTACATTTAAGAATAAACTTTTGTTAAAAAAAAAAAAAAAGAAGCAATACAACGAAATGTACAGTACAATGCCATCTGTGTATCAAATGCAGGAGACAGGGGATGAGATGCGGGGACACTGCGGCTCCTGCGATCGCTAGGTCTCTGTCGATCGCGTCGACGAAC
Human_STR_37079_A_p5	37079	A	12	p5	ACTGGCCGCTTGACGAACATCTTTTGCCACCTATGGCTGGAATTAAGTGTTGTCTTGGAGCTGTTGTACATTTAAGAATAAACTTTTGTTAAAAAAAAAAAAAAAAAGAAGCAATACAACGAAATGTACAGTACAATGCCATCTGTGTATCAAATGCAGGAGACAGGGGATGAGATGCGGGGACACTGCGGCTCCTGCGATCGCGGTCTCTGTCGATCGCGTCGACGAAC
Human_STR_37080_AAC_m5	37080	AAC	5.66667	m5	ACTGGCCGCTTGACGAGCCCTGATGGTTACCAGCAGAGGACTGAGGAGCGTTATCAGCACCACTGAATGCTCCAGAAGTTCAAACAAACGCAACACGCGATCAGAGGCGTTTTCTGCCAGTGACCCGCGAACTTTGCCCCCCACCCCTCGTCCCACTGCGGCTCCTGCGATCGCTAACCAGGCGTGTTAGCTGCTGTGCTGTCCGGTCTCTGTCGATCGCGTCGACGAAC
Human_STR_37080_AAC_ref	37080	AAC	5.66667	ref	ACTGGCCGCTTGACGAGCCCTGATGGTTACCAGCAGAGGACTGAGGAGCGTTATCAGCACCACTGAATGCTCCAGAAGTTCAAACAACAACAACAACAACAAACGCAACACGCGATCAGAGGCGTTTTCTGCCAGTGACCCGCGAACTTTGCCCCCCACCCCTCGTCCCACTGCGGCTCCTGCGATCGCTAACCAGGCGTGTTAGGTCTCTGTCGATCGCGTCGACGAAC
Human_STR_37080_AAC_p5	37080	AAC	5.66667	p5	ACTGGCCGCTTGACGAGCCCTGATGGTTACCAGCAGAGGACTGAGGAGCGTTATCAGCACCACTGAATGCTCCAGAAGTTCAAACAACAACAACAACAACAACAACAACAACAACAAACGCAACACGCGATCAGAGGCGTTTTCTGCCAGTGACCCGCGAACTTTGCCCCCCACCCCTCGTCCCACTGCGGCTCCTGCGATCGCGGTCTCTGTCGATCGCGTCGACGAAC
Human_STR_37081_T_m5	37081	T	23	m5	ACTGGCCGCTTGACGCATTTAATGAGTCCCTTGAGCGTGTCTACACTTGCGAACCTCACTGCTTCACCTCCCATTTGCGCCTCACTTTTTTTTTTTTTTTTTTGAGACGGAGTCTCGCTGTGTCGCCCAGGTTGGAGTGCTGTGCCTTGATCTTGGCTCACTGTAACCTCCGCCACTGCGGCTCCTGCGATCGCTAACCAGGCGGGTCTCTGTCGATCGCGTCGACGAAC
Human_STR_37081_T_ref	37081	T	23	ref	ACTGGCCGCTTGACGCATTTAATGAGTCCCTTGAGCGTGTCTACACTTGCGAACCTCACTGCTTCACCTCCCATTTGCGCCTCACTTTTTTTTTTTTTTTTTTTTTTTGAGACGGAGTCTCGCTGTGTCGCCCAGGTTGGAGTGCTGTGCCTTGATCTTGGCTCACTGTAACCTCCGCCACTGCGGCTCCTGCGATCGCTAACCGGTCTCTGTCGATCGCGTCGACGAAC
Human_STR_37081_T_p5	37081	T	23	p5	ACTGGCCGCTTGACGCATTTAATGAGTCCCTTGAGCGTGTCTACACTTGCGAACCTCACTGCTTCACCTCCCATTTGCGCCTCACTTTTTTTTTTTTTTTTTTTTTTTTTTTTGAGACGGAGTCTCGCTGTGTCGCCCAGGTTGGAGTGCTGTGCCTTGATCTTGGCTCACTGTAACCTCCGCCACTGCGGCTCCTGCGATCGCGGTCTCTGTCGATCGCGTCGACGAAC
Human_STR_37082_A_m5	37082	A	11	m5	ACTGGCCGCTTGACGCTCGGAAGGCACAGGTTCAGTGAGCTGAGATCGCGCCACTGCACTCCAGGCTGGGCAATGAGCGAAACTGCGTCCCAAAAAATTATTCTCTTAAACACAGTATATACAAAGCACTCTCACATTGCTGATGTGAATGTCTTTAAATGAAAAGCAACTGGCACTGCGGCTCCTGCGATCGCTAACCAGGCGGGTCTCTGTCGATCGCGTCGACGAAC
Human_STR_37082_A_ref	37082	A	11	ref	ACTGGCCGCTTGACGCTCGGAAGGCACAGGTTCAGTGAGCTGAGATCGCGCCACTGCACTCCAGGCTGGGCAATGAGCGAAACTGCGTCCCAAAAAAAAAAATTATTCTCTTAAACACAGTATATACAAAGCACTCTCACATTGCTGATGTGAATGTCTTTAAATGAAAAGCAACTGGCACTGCGGCTCCTGCGATCGCTAACCGGTCTCTGTCGATCGCGTCGACGAAC
Human_STR_37082_A_p5	37082	A	11	p5	ACTGGCCGCTTGACGCTCGGAAGGCACAGGTTCAGTGAGCTGAGATCGCGCCACTGCACTCCAGGCTGGGCAATGAGCGAAACTGCGTCCCAAAAAAAAAAAAAAAATTATTCTCTTAAACACAGTATATACAAAGCACTCTCACATTGCTGATGTGAATGTCTTTAAATGAAAAGCAACTGGCACTGCGGCTCCTGCGATCGCGGTCTCTGTCGATCGCGTCGACGAAC
Human_STR_37083_A_m5	37083	A	14	m5	ACTGGCCGCTTGACGCAAGGCAGGTAGGTCCCTGGAAGCCAGGAGTTTGAAACCAGCCTGGGAAATATAGCAAGCCCCTATCTCTACTTAAAAAAAAAGGTACATCAATAATCTGAATACTATGCAGCTATAACAAAACACAGGAAACTGTTTATGCATTGATATGAAACAATCACTGCGGCTCCTGCGATCGCTAACCAGGCGGGTCTCTGTCGATCGCGTCGACGAAC
Human_STR_37083_A_ref	37083	A	14	ref	ACTGGCCGCTTGACGCAAGGCAGGTAGGTCCCTGGAAGCCAGGAGTTTGAAACCAGCCTGGGAAATATAGCAAGCCCCTATCTCTACTTAAAAAAAAAAAAAAGGTACATCAATAATCTGAATACTATGCAGCTATAACAAAACACAGGAAACTGTTTATGCATTGATATGAAACAATCACTGCGGCTCCTGCGATCGCTAACCGGTCTCTGTCGATCGCGTCGACGAAC
Human_STR_37083_A_p5	37083	A	14	p5	ACTGGCCGCTTGACGCAAGGCAGGTAGGTCCCTGGAAGCCAGGAGTTTGAAACCAGCCTGGGAAATATAGCAAGCCCCTATCTCTACTTAAAAAAAAAAAAAAAAAAAGGTACATCAATAATCTGAATACTATGCAGCTATAACAAAACACAGGAAACTGTTTATGCATTGATATGAAACAATCACTGCGGCTCCTGCGATCGCGGTCTCTGTCGATCGCGTCGACGAAC
Human_STR_37085_T_m5	37085	T	22	m5	ACTGGCCGCTTGACGATATTGCTGTCTTGTCAGTCCATCAGTTTCAAGAAACAACTGTACATGTCAGTGCCCTGATTTGTGTTTGTTTTTTTTTTTTTTTTTGTTTCGTTTTGGTTTTTTAGAGACGTGGTCTTGGTATGTTGCCCAGGCTGGAGTGCAGTGGCTATTCAGAGCACTGCGGCTCCTGCGATCGCTAACCAGGCGGGTCTCTGTCGATCGCGTCGACGAAC
Human_STR_37085_T_ref	37085	T	22	ref	ACTGGCCGCTTGACGATATTGCTGTCTTGTCAGTCCATCAGTTTCAAGAAACAACTGTACATGTCAGTGCCCTGATTTGTGTTTGTTTTTTTTTTTTTTTTTTTTTTGTTTCGTTTTGGTTTTTTAGAGACGTGGTCTTGGTATGTTGCCCAGGCTGGAGTGCAGTGGCTATTCAGAGCACTGCGGCTCCTGCGATCGCTAACCGGTCTCTGTCGATCGCGTCGACGAAC
Human_STR_37085_T_p3	37085	T	22	p3	ACTGGCCGCTTGACGATATTGCTGTCTTGTCAGTCCATCAGTTTCAAGAAACAACTGTACATGTCAGTGCCCTGATTTGTGTTTGTTTTTTTTTTTTTTTTTTTTTTTTTGTTTCGTTTTGGTTTTTTAGAGACGTGGTCTTGGTATGTTGCCCAGGCTGGAGTGCAGTGGCTATTCAGAGCACTGCGGCTCCTGCGATCGCTAGGTCTCTGTCGATCGCGTCGACGAAC
Human_STR_37085_T_p5	37085	T	22	p5	ACTGGCCGCTTGACGATATTGCTGTCTTGTCAGTCCATCAGTTTCAAGAAACAACTGTACATGTCAGTGCCCTGATTTGTGTTTGTTTTTTTTTTTTTTTTTTTTTTTTTTTGTTTCGTTTTGGTTTTTTAGAGACGTGGTCTTGGTATGTTGCCCAGGCTGGAGTGCAGTGGCTATTCAGAGCACTGCGGCTCCTGCGATCGCGGTCTCTGTCGATCGCGTCGACGAAC
Human_STR_37195_ATTC_m5	37195	ATTC	5.5	m5	ACTGGCCGCTTGACGCATATGGTATAACCTCACGGGGGCGGCAGCCAGTGAAAAGTCTGGAGCTGCTTTACAGGGGCATTCGGTTAAGGTTGAGCAAGGGGTCCCACGTGTGACTTATGCATCCTTCTCCCTCTTCAGTGGGACACTGCGGCTCCTGCGATCGCTAACCAGGCGTGTTAGCTGCTGTGCTGTCCTACGAGTAAAGGTCTCTGTCGATCGCGTCGACGAAC
Human_STR_37195_ATTC_ref	37195	ATTC	5.5	ref	ACTGGCCGCTTGACGCATATGGTATAACCTCACGGGGGCGGCAGCCAGTGAAAAGTCTGGAGCTGCTTTACAGGGGCATTCATTCATTCATTCATTCATTCGGTTAAGGTTGAGCAAGGGGTCCCACGTGTGACTTATGCATCCTTCTCCCTCTTCAGTGGGACACTGCGGCTCCTGCGATCGCTAACCAGGCGTGTTAGCTGCGGTCTCTGTCGATCGCGTCGACGAAC
Human_STR_37195_ATTC_p3	37195	ATTC	5.5	p3	ACTGGCCGCTTGACGCATATGGTATAACCTCACGGGGGCGGCAGCCAGTGAAAAGTCTGGAGCTGCTTTACAGGGGCATTCATTCATTCATTCATTCATTCATTCATTCATTCGGTTAAGGTTGAGCAAGGGGTCCCACGTGTGACTTATGCATCCTTCTCCCTCTTCAGTGGGACACTGCGGCTCCTGCGATCGCTAACCAGGGGTCTCTGTCGATCGCGTCGACGAAC
Human_STR_37195_ATTC_p5	37195	ATTC	5.5	p5	ACTGGCCGCTTGACGCATATGGTATAACCTCACGGGGGCGGCAGCCAGTGAAAAGTCTGGAGCTGCTTTACAGGGGCATTCATTCATTCATTCATTCATTCATTCATTCATTCATTCATTCGGTTAAGGTTGAGCAAGGGGTCCCACGTGTGACTTATGCATCCTTCTCCCTCTTCAGTGGGACACTGCGGCTCCTGCGATCGCGGTCTCTGTCGATCGCGTCGACGAAC
Human_STR_37262_T_m5	37262	T	15	m5	ACTGGCCGCTTGACGTTTAGTCCACAGTCTCGCAAGGATGGAGCCTGGATCAAATTTTGGGTTATCAGATTCCAATCACGTTTCTTAGCTTTTTTTTTTCCAACTCCAGTTTCTGTCTTGCTCCAAAAAAGGGGAAGGAGCGGCTGCGGCGCTCGGTTTCCCGCCTCCTAGGGCACTGCGGCTCCTGCGATCGCTAACCAGGCGGGTCTCTGTCGATCGCGTCGACGAAC
Human_STR_37262_T_ref	37262	T	15	ref	ACTGGCCGCTTGACGTTTAGTCCACAGTCTCGCAAGGATGGAGCCTGGATCAAATTTTGGGTTATCAGATTCCAATCACGTTTCTTAGCTTTTTTTTTTTTTTTCCAACTCCAGTTTCTGTCTTGCTCCAAAAAAGGGGAAGGAGCGGCTGCGGCGCTCGGTTTCCCGCCTCCTAGGGCACTGCGGCTCCTGCGATCGCTAACCGGTCTCTGTCGATCGCGTCGACGAAC
Human_STR_37262_T_p5	37262	T	15	p5	ACTGGCCGCTTGACGTTTAGTCCACAGTCTCGCAAGGATGGAGCCTGGATCAAATTTTGGGTTATCAGATTCCAATCACGTTTCTTAGCTTTTTTTTTTTTTTTTTTTTCCAACTCCAGTTTCTGTCTTGCTCCAAAAAAGGGGAAGGAGCGGCTGCGGCGCTCGGTTTCCCGCCTCCTAGGGCACTGCGGCTCCTGCGATCGCGGTCTCTGTCGATCGCGTCGACGAAC
Human_STR_37281_T_m5	37281	T	19	m5	ACTGGCCGCTTGACGTTGGTTCTGCCTCCAACAGTTTCCTAAATCTTTCTCTCCATTTCTACTATCTCTGTAGTCCCAACCAGTATCTTTTTTTTTTTTTTGAGACAGAGTCTTGCTCTGTCACCCAGGCTGGGGTACAGTGGCACTATCTCAGCTTGCTGCAACCTCCGCCCCACTGCGGCTCCTGCGATCGCTAACCAGGCGGGTCTCTGTCGATCGCGTCGACGAAC
Human_STR_37281_T_ref	37281	T	19	ref	ACTGGCCGCTTGACGTTGGTTCTGCCTCCAACAGTTTCCTAAATCTTTCTCTCCATTTCTACTATCTCTGTAGTCCCAACCAGTATCTTTTTTTTTTTTTTTTTTTGAGACAGAGTCTTGCTCTGTCACCCAGGCTGGGGTACAGTGGCACTATCTCAGCTTGCTGCAACCTCCGCCCCACTGCGGCTCCTGCGATCGCTAACCGGTCTCTGTCGATCGCGTCGACGAAC
Human_STR_37281_T_p5	37281	T	19	p5	ACTGGCCGCTTGACGTTGGTTCTGCCTCCAACAGTTTCCTAAATCTTTCTCTCCATTTCTACTATCTCTGTAGTCCCAACCAGTATCTTTTTTTTTTTTTTTTTTTTTTTTGAGACAGAGTCTTGCTCTGTCACCCAGGCTGGGGTACAGTGGCACTATCTCAGCTTGCTGCAACCTCCGCCCCACTGCGGCTCCTGCGATCGCGGTCTCTGTCGATCGCGTCGACGAAC
Human_STR_37282_A_m5	37282	A	20	m5	ACTGGCCGCTTGACGGGCGGAGGTTGCAATAAGCCGAGATCGCGCCATTGCACTCCAGCCTGGGCAAAAAGAGCGAAAGCCGTCTCAAAAAAAAAAAAAAAGGCCTTCCAAGTCCAAACTTTTTACCGTGGTCTATAAAGACCTAAGAGGTGCCGCTCCTACCTACCTATCCGCACTGCGGCTCCTGCGATCGCTAACCAGGCGGGTCTCTGTCGATCGCGTCGACGAAC
Human_STR_37282_A_ref	37282	A	20	ref	ACTGGCCGCTTGACGGGCGGAGGTTGCAATAAGCCGAGATCGCGCCATTGCACTCCAGCCTGGGCAAAAAGAGCGAAAGCCGTCTCAAAAAAAAAAAAAAAAAAAAGGCCTTCCAAGTCCAAACTTTTTACCGTGGTCTATAAAGACCTAAGAGGTGCCGCTCCTACCTACCTATCCGCACTGCGGCTCCTGCGATCGCTAACCGGTCTCTGTCGATCGCGTCGACGAAC
Human_STR_37282_A_p5	37282	A	20	p5	ACTGGCCGCTTGACGGGCGGAGGTTGCAATAAGCCGAGATCGCGCCATTGCACTCCAGCCTGGGCAAAAAGAGCGAAAGCCGTCTCAAAAAAAAAAAAAAAAAAAAAAAAAGGCCTTCCAAGTCCAAACTTTTTACCGTGGTCTATAAAGACCTAAGAGGTGCCGCTCCTACCTACCTATCCGCACTGCGGCTCCTGCGATCGCGGTCTCTGTCGATCGCGTCGACGAAC
Human_STR_37317_AGC_m5	37317	AGC	11.6667	m5	ACTGGCCGCTTGACGCACGCACCTTGGCCGCCGAGCAGCGGATCAGCCGCTGCCGCCGCAAGATGCTGGAGCTAGCAGCAGCAGCAGCAGCAGCGCCAGAAGCCGGAGAGGGCCCGGCTCGGGGAGGCCCATGGCGGGCCCGGGGCTCCGGCCCACTGCGGCTCCTGCGATCGCTAACCAGGCGTGTTAGCTGCTGTGCTGTCCGGTCTCTGTCGATCGCGTCGACGAAC
Human_STR_37317_AGC_ref	37317	AGC	11.6667	ref	ACTGGCCGCTTGACGCACGCACCTTGGCCGCCGAGCAGCGGATCAGCCGCTGCCGCCGCAAGATGCTGGAGCTAGCAGCAGCAGCAGCAGCAGCAGCAGCAGCAGCAGCGCCAGAAGCCGGAGAGGGCCCGGCTCGGGGAGGCCCATGGCGGGCCCGGGGCTCCGGCCCACTGCGGCTCCTGCGATCGCTAACCAGGCGTGTTAGGTCTCTGTCGATCGCGTCGACGAAC
Human_STR_37317_AGC_p3	37317	AGC	11.6667	p3	ACTGGCCGCTTGACGCACGCACCTTGGCCGCCGAGCAGCGGATCAGCCGCTGCCGCCGCAAGATGCTGGAGCTAGCAGCAGCAGCAGCAGCAGCAGCAGCAGCAGCAGCAGCAGCAGCGCCAGAAGCCGGAGAGGGCCCGGCTCGGGGAGGCCCATGGCGGGCCCGGGGCTCCGGCCCACTGCGGCTCCTGCGATCGCTAACCAGGTCTCTGTCGATCGCGTCGACGAAC
Human_STR_37317_AGC_p5	37317	AGC	11.6667	p5	ACTGGCCGCTTGACGCACGCACCTTGGCCGCCGAGCAGCGGATCAGCCGCTGCCGCCGCAAGATGCTGGAGCTAGCAGCAGCAGCAGCAGCAGCAGCAGCAGCAGCAGCAGCAGCAGCAGCAGCGCCAGAAGCCGGAGAGGGCCCGGCTCGGGGAGGCCCATGGCGGGCCCGGGGCTCCGGCCCACTGCGGCTCCTGCGATCGCGGTCTCTGTCGATCGCGTCGACGAAC
Human_STR_37319_CCG_m5	37319	CCG	13	m5	ACTGGCCGCTTGACGCCCGCGCCGCCGCCGCCGCGTCTCAGCCCTCCGAGTCCTTGCCGCGGCGCCGGGGTTCCGCCGCCGCCGCCGCCGCCGCCGCGCCCCGGCTCCTCGGCTGCATTTCAAGCAGGTTCGGTGACGCTCGGCGGCGGGGCGCACTGCGGCTCCTGCGATCGCTAACCAGGCGTGTTAGCTGCTGTGCTGTCCGGTCTCTGTCGATCGCGTCGACGAAC
Human_STR_37319_CCG_ref	37319	CCG	13	ref	ACTGGCCGCTTGACGCCCGCGCCGCCGCCGCCGCGTCTCAGCCCTCCGAGTCCTTGCCGCGGCGCCGGGGTTCCGCCGCCGCCGCCGCCGCCGCCGCCGCCGCCGCCGCCGCGCCCCGGCTCCTCGGCTGCATTTCAAGCAGGTTCGGTGACGCTCGGCGGCGGGGCGCACTGCGGCTCCTGCGATCGCTAACCAGGCGTGTTAGGTCTCTGTCGATCGCGTCGACGAAC
Human_STR_37319_CCG_p5	37319	CCG	13	p5	ACTGGCCGCTTGACGCCCGCGCCGCCGCCGCCGCGTCTCAGCCCTCCGAGTCCTTGCCGCGGCGCCGGGGTTCCGCCGCCGCCGCCGCCGCCGCCGCCGCCGCCGCCGCCGCCGCCGCCGCCGCCGCGCCCCGGCTCCTCGGCTGCATTTCAAGCAGGTTCGGTGACGCTCGGCGGCGGGGCGCACTGCGGCTCCTGCGATCGCGGTCTCTGTCGATCGCGTCGACGAAC
Human_STR_37382_AGGGG_m5	37382	AGGGG	4.4	m5	ACTGGCCGCTTGACGATCTAATTAGAAGCTTTTCAGCTTGTTAGTGGCCCATTTTTTCCTTTTTTTGGACAAAGAAAAATGGAGGCAGTGGGGTGGTGGGGGGGAGGGGCGGGAGAGAGAGACAGAGAGAGAGAGAGACACTGCGGCTCCTGCGATCGCTAACCAGGCGTGTTAGCTGCTGTGCTGTCCTACGAGTAAACAGTAGGTCTCTGTCGATCGCGTCGACGAAC
Human_STR_37382_AGGGG_ref	37382	AGGGG	4.4	ref	ACTGGCCGCTTGACGATCTAATTAGAAGCTTTTCAGCTTGTTAGTGGCCCATTTTTTCCTTTTTTTGGACAAAGAAAGGGGAGGGGAGGGGAGGGGAAATGGAGGCAGTGGGGTGGTGGGGGGGAGGGGCGGGAGAGAGAGACAGAGAGAGAGAGAGACACTGCGGCTCCTGCGATCGCTAACCAGGCGTGTTAGCTGCTGTGCGGTCTCTGTCGATCGCGTCGACGAAC
Human_STR_37382_AGGGG_p5	37382	AGGGG	4.4	p5	ACTGGCCGCTTGACGATCTAATTAGAAGCTTTTCAGCTTGTTAGTGGCCCATTTTTTCCTTTTTTTGGACAAAGAAAGGGGAGGGGAGGGGAGGGGAGGGGAGGGGAGGGGAGGGGAGGGGAAATGGAGGCAGTGGGGTGGTGGGGGGGAGGGGCGGGAGAGAGAGACAGAGAGAGAGAGAGACACTGCGGCTCCTGCGATCGCGGTCTCTGTCGATCGCGTCGACGAAC
Human_STR_37383_AG_m5	37383	AG	24	m5	ACTGGCCGCTTGACGAGGAGAGGGGAGGGGAGGGAAATGGAGGCAGTGGGGTGGTGGGGGGGAGGGGCGGAGAGAGAGAGAGAGAGAGAGAGAGAGAGAGAGAGAGAGTGCCTCAGGGTGTCACAAATTTGTTTTTAAAAAATGAATTAATGGCCGGACGCGGCACTGCGGCTCCTGCGATCGCTAACCAGGCGTGTTAGCTGCGGTCTCTGTCGATCGCGTCGACGAAC
Human_STR_37383_AG_ref	37383	AG	24	ref	ACTGGCCGCTTGACGAGGAGAGGGGAGGGGAGGGAAATGGAGGCAGTGGGGTGGTGGGGGGGAGGGGCGGAGAGAGAGAGAGAGAGAGAGAGAGAGAGAGAGAGAGAGAGAGAGAGAGTGCCTCAGGGTGTCACAAATTTGTTTTTAAAAAATGAATTAATGGCCGGACGCGGCACTGCGGCTCCTGCGATCGCTAACCAGGCGGGTCTCTGTCGATCGCGTCGACGAAC
Human_STR_37383_AG_p3	37383	AG	24	p3	ACTGGCCGCTTGACGAGGAGAGGGGAGGGGAGGGAAATGGAGGCAGTGGGGTGGTGGGGGGGAGGGGCGGAGAGAGAGAGAGAGAGAGAGAGAGAGAGAGAGAGAGAGAGAGAGAGAGAGAGAGTGCCTCAGGGTGTCACAAATTTGTTTTTAAAAAATGAATTAATGGCCGGACGCGGCACTGCGGCTCCTGCGATCGCTAACGGTCTCTGTCGATCGCGTCGACGAAC
Human_STR_37383_AG_p5	37383	AG	24	p5	ACTGGCCGCTTGACGAGGAGAGGGGAGGGGAGGGAAATGGAGGCAGTGGGGTGGTGGGGGGGAGGGGCGGAGAGAGAGAGAGAGAGAGAGAGAGAGAGAGAGAGAGAGAGAGAGAGAGAGAGAGAGAGTGCCTCAGGGTGTCACAAATTTGTTTTTAAAAAATGAATTAATGGCCGGACGCGGCACTGCGGCTCCTGCGATCGCGGTCTCTGTCGATCGCGTCGACGAAC
Human_STR_37385_AGG_m5	37385	AGG	5.33333	m5	ACTGGCCGCTTGACGCAGGGTTGATCAAAGAGTCACACAAATCAGTGTCCAGGGCTTGAGCCATGGCCGGGTTCACTGTGACCCCTCGGCACTGAGGCCTCAGAGAGGCAGAGTGCGGGCTGACGGTGTGTGGGGCAGCGGGGAGGTCTGGAGCACTGCGGCTCCTGCGATCGCTAACCAGGCGTGTTAGCTGCTGTGCTGTCCGGTCTCTGTCGATCGCGTCGACGAAC
Human_STR_37385_AGG_ref	37385	AGG	5.33333	ref	ACTGGCCGCTTGACGCAGGGTTGATCAAAGAGTCACACAAATCAGTGTCCAGGGCTTGAGCCATGGCCGGGTTCACTGTGACCCAGGAGGAGGAGGAGGCTCGGCACTGAGGCCTCAGAGAGGCAGAGTGCGGGCTGACGGTGTGTGGGGCAGCGGGGAGGTCTGGAGCACTGCGGCTCCTGCGATCGCTAACCAGGCGTGTTAGGTCTCTGTCGATCGCGTCGACGAAC
Human_STR_37385_AGG_p5	37385	AGG	5.33333	p5	ACTGGCCGCTTGACGCAGGGTTGATCAAAGAGTCACACAAATCAGTGTCCAGGGCTTGAGCCATGGCCGGGTTCACTGTGACCCAGGAGGAGGAGGAGGAGGAGGAGGAGGAGGCTCGGCACTGAGGCCTCAGAGAGGCAGAGTGCGGGCTGACGGTGTGTGGGGCAGCGGGGAGGTCTGGAGCACTGCGGCTCCTGCGATCGCGGTCTCTGTCGATCGCGTCGACGAAC
Human_STR_37495_T_m5	37495	T	14	m5	ACTGGCCGCTTGACGTCCCCCTCTTTTCTGCTTTCCTTACTCAGTAACTCAGCTGTCAGTCCCTGGACTTTGCTTCCAATGCTGAAAGCTTTTTTTTTCATTGTAAACTATTAATTTGGGCAGTGGCTGCTGATAAACAAGAAGTCCGTTTTTAAACTGCTAGAATCATTAGCCACTGCGGCTCCTGCGATCGCTAACCAGGCGGGTCTCTGTCGATCGCGTCGACGAAC
Human_STR_37495_T_ref	37495	T	14	ref	ACTGGCCGCTTGACGTCCCCCTCTTTTCTGCTTTCCTTACTCAGTAACTCAGCTGTCAGTCCCTGGACTTTGCTTCCAATGCTGAAAGCTTTTTTTTTTTTTTCATTGTAAACTATTAATTTGGGCAGTGGCTGCTGATAAACAAGAAGTCCGTTTTTAAACTGCTAGAATCATTAGCCACTGCGGCTCCTGCGATCGCTAACCGGTCTCTGTCGATCGCGTCGACGAAC
Human_STR_37495_T_p5	37495	T	14	p5	ACTGGCCGCTTGACGTCCCCCTCTTTTCTGCTTTCCTTACTCAGTAACTCAGCTGTCAGTCCCTGGACTTTGCTTCCAATGCTGAAAGCTTTTTTTTTTTTTTTTTTTCATTGTAAACTATTAATTTGGGCAGTGGCTGCTGATAAACAAGAAGTCCGTTTTTAAACTGCTAGAATCATTAGCCACTGCGGCTCCTGCGATCGCGGTCTCTGTCGATCGCGTCGACGAAC
Human_STR_37496_A_m5	37496	A	13	m5	ACTGGCCGCTTGACGAAAATAAACTACCCCCCACCAAAAGAAACCACACAATTCTCTAGGTCCAAAATAATTGCAACGGAAATCTATATTAAAAAAAATAACAAACCACACATTATAATTTAACTTTGAATATAACCGTATATGTAAGGTGAGGTTGCTGAAATACTACCACACACTGCGGCTCCTGCGATCGCTAACCAGGCGGGTCTCTGTCGATCGCGTCGACGAAC
Human_STR_37496_A_ref	37496	A	13	ref	ACTGGCCGCTTGACGAAAATAAACTACCCCCCACCAAAAGAAACCACACAATTCTCTAGGTCCAAAATAATTGCAACGGAAATCTATATTAAAAAAAAAAAAATAACAAACCACACATTATAATTTAACTTTGAATATAACCGTATATGTAAGGTGAGGTTGCTGAAATACTACCACACACTGCGGCTCCTGCGATCGCTAACCGGTCTCTGTCGATCGCGTCGACGAAC
Human_STR_37496_A_p3	37496	A	13	p3	ACTGGCCGCTTGACGAAAATAAACTACCCCCCACCAAAAGAAACCACACAATTCTCTAGGTCCAAAATAATTGCAACGGAAATCTATATTAAAAAAAAAAAAAAAATAACAAACCACACATTATAATTTAACTTTGAATATAACCGTATATGTAAGGTGAGGTTGCTGAAATACTACCACACACTGCGGCTCCTGCGATCGCTAGGTCTCTGTCGATCGCGTCGACGAAC
Human_STR_37496_A_p5	37496	A	13	p5	ACTGGCCGCTTGACGAAAATAAACTACCCCCCACCAAAAGAAACCACACAATTCTCTAGGTCCAAAATAATTGCAACGGAAATCTATATTAAAAAAAAAAAAAAAAAATAACAAACCACACATTATAATTTAACTTTGAATATAACCGTATATGTAAGGTGAGGTTGCTGAAATACTACCACACACTGCGGCTCCTGCGATCGCGGTCTCTGTCGATCGCGTCGACGAAC
Human_STR_37497_T_m5	37497	T	24	m5	ACTGGCCGCTTGACGTGTGCTGGCTCACTAAGCTTCTCACGCAAATGAAACGCAGGGAGATGAGTAACTCTGAGATGAGGTTCATTTTTTTTTTTTTTTTTTTCAGAAAAAGAAGGATGAAGAAAAATCATAGCATATAAAGAAATTTACATTTTTAAATCACAGATGGAGCACACTGCGGCTCCTGCGATCGCTAACCAGGCGGGTCTCTGTCGATCGCGTCGACGAAC
Human_STR_37497_T_ref	37497	T	24	ref	ACTGGCCGCTTGACGTGTGCTGGCTCACTAAGCTTCTCACGCAAATGAAACGCAGGGAGATGAGTAACTCTGAGATGAGGTTCATTTTTTTTTTTTTTTTTTTTTTTTCAGAAAAAGAAGGATGAAGAAAAATCATAGCATATAAAGAAATTTACATTTTTAAATCACAGATGGAGCACACTGCGGCTCCTGCGATCGCTAACCGGTCTCTGTCGATCGCGTCGACGAAC
Human_STR_37497_T_p5	37497	T	24	p5	ACTGGCCGCTTGACGTGTGCTGGCTCACTAAGCTTCTCACGCAAATGAAACGCAGGGAGATGAGTAACTCTGAGATGAGGTTCATTTTTTTTTTTTTTTTTTTTTTTTTTTTTCAGAAAAAGAAGGATGAAGAAAAATCATAGCATATAAAGAAATTTACATTTTTAAATCACAGATGGAGCACACTGCGGCTCCTGCGATCGCGGTCTCTGTCGATCGCGTCGACGAAC
Human_STR_37498_T_m5	37498	T	14	m5	ACTGGCCGCTTGACGGTGGTACCACCAAAACATCATGACTTACTGTCCACCGCCCCCACTCCGAGTCCATGCGCACAATCTACAATTCCTTTTTTTTTCAAGTTACAAGACTGACTGCTTTTTGGCATTTACAGCCATGATGGCTGTTTTTATAACGGCGGGGTTCACATTTGCACTGCGGCTCCTGCGATCGCTAACCAGGCGGGTCTCTGTCGATCGCGTCGACGAAC
Human_STR_37498_T_ref	37498	T	14	ref	ACTGGCCGCTTGACGGTGGTACCACCAAAACATCATGACTTACTGTCCACCGCCCCCACTCCGAGTCCATGCGCACAATCTACAATTCCTTTTTTTTTTTTTTCAAGTTACAAGACTGACTGCTTTTTGGCATTTACAGCCATGATGGCTGTTTTTATAACGGCGGGGTTCACATTTGCACTGCGGCTCCTGCGATCGCTAACCGGTCTCTGTCGATCGCGTCGACGAAC
Human_STR_37498_T_p3	37498	T	14	p3	ACTGGCCGCTTGACGGTGGTACCACCAAAACATCATGACTTACTGTCCACCGCCCCCACTCCGAGTCCATGCGCACAATCTACAATTCCTTTTTTTTTTTTTTTTTCAAGTTACAAGACTGACTGCTTTTTGGCATTTACAGCCATGATGGCTGTTTTTATAACGGCGGGGTTCACATTTGCACTGCGGCTCCTGCGATCGCTAGGTCTCTGTCGATCGCGTCGACGAAC
Human_STR_37498_T_p5	37498	T	14	p5	ACTGGCCGCTTGACGGTGGTACCACCAAAACATCATGACTTACTGTCCACCGCCCCCACTCCGAGTCCATGCGCACAATCTACAATTCCTTTTTTTTTTTTTTTTTTTCAAGTTACAAGACTGACTGCTTTTTGGCATTTACAGCCATGATGGCTGTTTTTATAACGGCGGGGTTCACATTTGCACTGCGGCTCCTGCGATCGCGGTCTCTGTCGATCGCGTCGACGAAC
Human_STR_37580_A_m5	37580	A	13	m5	ACTGGCCGCTTGACGGAGGCGGGGGTTGCAGTGAGCCGACAACGCGCCATTGCACTGCAGCCTGGGCAACAGGGAGCGAGCCTCCGGCTCAAAAAAAAGATAAGACTTACGGACCCAAAAGTTTTTAGTTTGGAATACAGGGGAGATGGCAGTGCACTGGGATAGAAGCACTTCACTGCGGCTCCTGCGATCGCTAACCAGGCGGGTCTCTGTCGATCGCGTCGACGAAC
Human_STR_37580_A_ref	37580	A	13	ref	ACTGGCCGCTTGACGGAGGCGGGGGTTGCAGTGAGCCGACAACGCGCCATTGCACTGCAGCCTGGGCAACAGGGAGCGAGCCTCCGGCTCAAAAAAAAAAAAAGATAAGACTTACGGACCCAAAAGTTTTTAGTTTGGAATACAGGGGAGATGGCAGTGCACTGGGATAGAAGCACTTCACTGCGGCTCCTGCGATCGCTAACCGGTCTCTGTCGATCGCGTCGACGAAC
Human_STR_37580_A_p3	37580	A	13	p3	ACTGGCCGCTTGACGGAGGCGGGGGTTGCAGTGAGCCGACAACGCGCCATTGCACTGCAGCCTGGGCAACAGGGAGCGAGCCTCCGGCTCAAAAAAAAAAAAAAAAGATAAGACTTACGGACCCAAAAGTTTTTAGTTTGGAATACAGGGGAGATGGCAGTGCACTGGGATAGAAGCACTTCACTGCGGCTCCTGCGATCGCTAGGTCTCTGTCGATCGCGTCGACGAAC
Human_STR_37580_A_p5	37580	A	13	p5	ACTGGCCGCTTGACGGAGGCGGGGGTTGCAGTGAGCCGACAACGCGCCATTGCACTGCAGCCTGGGCAACAGGGAGCGAGCCTCCGGCTCAAAAAAAAAAAAAAAAAAGATAAGACTTACGGACCCAAAAGTTTTTAGTTTGGAATACAGGGGAGATGGCAGTGCACTGGGATAGAAGCACTTCACTGCGGCTCCTGCGATCGCGGTCTCTGTCGATCGCGTCGACGAAC
Human_STR_37581_AAC_m5	37581	AAC	9.33333	m5	ACTGGCCGCTTGACGGCAGGAGGATCACAAGCCAGGAGTTTGAGACCAGCCTGGGCAACATAGTGAGACCTCATCTCCAACAACAACAACACTTTTTTTTAAATTAGCCGGGTGTAGTGGTGCACACCTGTAGTCCAAGCTACTCCATAGACTCACTGCGGCTCCTGCGATCGCTAACCAGGCGTGTTAGCTGCTGTGCTGTCCGGTCTCTGTCGATCGCGTCGACGAAC
Human_STR_37581_AAC_ref	37581	AAC	9.33333	ref	ACTGGCCGCTTGACGGCAGGAGGATCACAAGCCAGGAGTTTGAGACCAGCCTGGGCAACATAGTGAGACCTCATCTCCAACAACAACAACAACAACAACAACAACACTTTTTTTTAAATTAGCCGGGTGTAGTGGTGCACACCTGTAGTCCAAGCTACTCCATAGACTCACTGCGGCTCCTGCGATCGCTAACCAGGCGTGTTAGGTCTCTGTCGATCGCGTCGACGAAC
Human_STR_37581_AAC_p5	37581	AAC	9.33333	p5	ACTGGCCGCTTGACGGCAGGAGGATCACAAGCCAGGAGTTTGAGACCAGCCTGGGCAACATAGTGAGACCTCATCTCCAACAACAACAACAACAACAACAACAACAACAACAACAACAACACTTTTTTTTAAATTAGCCGGGTGTAGTGGTGCACACCTGTAGTCCAAGCTACTCCATAGACTCACTGCGGCTCCTGCGATCGCGGTCTCTGTCGATCGCGTCGACGAAC
Human_STR_37582_A_m5	37582	A	14	m5	ACTGGCCGCTTGACGGGGAGGTTCAGGCTGAAGTGAGCAGTGATGGCGCCATCACACTCCAGACTGGGCCATAGAGTGAGACCCTGTCCAAAAAAAAATCAGTCCAAATGCGTGTTCATAAAGACACCTCAGGTTCTAAGGTTCTTGTGGTAGAGACTACTCGTTGTCTGCCTCACTGCGGCTCCTGCGATCGCTAACCAGGCGGGTCTCTGTCGATCGCGTCGACGAAC
Human_STR_37582_A_ref	37582	A	14	ref	ACTGGCCGCTTGACGGGGAGGTTCAGGCTGAAGTGAGCAGTGATGGCGCCATCACACTCCAGACTGGGCCATAGAGTGAGACCCTGTCCAAAAAAAAAAAAAATCAGTCCAAATGCGTGTTCATAAAGACACCTCAGGTTCTAAGGTTCTTGTGGTAGAGACTACTCGTTGTCTGCCTCACTGCGGCTCCTGCGATCGCTAACCGGTCTCTGTCGATCGCGTCGACGAAC
Human_STR_37582_A_p5	37582	A	14	p5	ACTGGCCGCTTGACGGGGAGGTTCAGGCTGAAGTGAGCAGTGATGGCGCCATCACACTCCAGACTGGGCCATAGAGTGAGACCCTGTCCAAAAAAAAAAAAAAAAAAATCAGTCCAAATGCGTGTTCATAAAGACACCTCAGGTTCTAAGGTTCTTGTGGTAGAGACTACTCGTTGTCTGCCTCACTGCGGCTCCTGCGATCGCGGTCTCTGTCGATCGCGTCGACGAAC
Human_STR_37621_AAAC_m5	37621	AAAC	5.5	m5	ACTGGCCGCTTGACGAGCAAGCCAAGATCGAGCCAAGGCACTCCAGCCTGGGCAACAGAGTGAGACTCCATCAAAAGAAACGTGTTCATCAATCCCTAGCCTAAGTCAGGCTCTGGGTTATGAGTCCTAATATCTCCTTGAACCACTGCGGCTCCTGCGATCGCTAACCAGGCGTGTTAGCTGCTGTGCTGTCCTACGAGTAAAGGTCTCTGTCGATCGCGTCGACGAAC
Human_STR_37621_AAAC_ref	37621	AAAC	5.5	ref	ACTGGCCGCTTGACGAGCAAGCCAAGATCGAGCCAAGGCACTCCAGCCTGGGCAACAGAGTGAGACTCCATCAAAAGAAACAAACAAACAAACAAACAAACGTGTTCATCAATCCCTAGCCTAAGTCAGGCTCTGGGTTATGAGTCCTAATATCTCCTTGAACCACTGCGGCTCCTGCGATCGCTAACCAGGCGTGTTAGCTGCGGTCTCTGTCGATCGCGTCGACGAAC
Human_STR_37621_AAAC_p5	37621	AAAC	5.5	p5	ACTGGCCGCTTGACGAGCAAGCCAAGATCGAGCCAAGGCACTCCAGCCTGGGCAACAGAGTGAGACTCCATCAAAAGAAACAAACAAACAAACAAACAAACAAACAAACAAACAAACAAACGTGTTCATCAATCCCTAGCCTAAGTCAGGCTCTGGGTTATGAGTCCTAATATCTCCTTGAACCACTGCGGCTCCTGCGATCGCGGTCTCTGTCGATCGCGTCGACGAAC
Human_STR_37622_AAAAAC_m5	37622	AAAAAC	3.16667	m5	ACTGGCCGCTTGACGCTGTAATCACTGTACTAAATTTATGATACTCGTTACCAATCTGAAGGGTTATCTGGCAAAGCTGGTGTGGACAAACAGGAAACACCTGGATGTGGCCAACAGCCACCAAGATGTTTGAAACACTGCGGCTCCTGCGATCGCTAACCAGGCGTGTTAGCTGCTGTGCTGTCCTACGAGTAAACAGTAGAGGGTCTCTGTCGATCGCGTCGACGAAC
Human_STR_37622_AAAAAC_ref	37622	AAAAAC	3.16667	ref	ACTGGCCGCTTGACGCTGTAATCACTGTACTAAATTTATGATACTCGTTACCAATCTGAAGGGTTATCTGGCAAAAAAAACAAAAACAAAAACGCTGGTGTGGACAAACAGGAAACACCTGGATGTGGCCAACAGCCACCAAGATGTTTGAAACACTGCGGCTCCTGCGATCGCTAACCAGGCGTGTTAGCTGCTGTGCTGTCCGGTCTCTGTCGATCGCGTCGACGAAC
Human_STR_37622_AAAAAC_p5	37622	AAAAAC	3.16667	p5	ACTGGCCGCTTGACGCTGTAATCACTGTACTAAATTTATGATACTCGTTACCAATCTGAAGGGTTATCTGGCAAAAAAAACAAAAACAAAAACAAAAACAAAAACAAAAACAAAAACAAAAACGCTGGTGTGGACAAACAGGAAACACCTGGATGTGGCCAACAGCCACCAAGATGTTTGAAACACTGCGGCTCCTGCGATCGCGGTCTCTGTCGATCGCGTCGACGAAC
Human_STR_37623_AAAT_m5	37623	AAAT	3.75	m5	ACTGGCCGCTTGACGGTTGCAGTGAGCCGAGATTGTGCCACTACACTCCAGCCTGGACAACAGAGCGAGGCTCTGTCTCAAGAGTGACACATGGTGGGGAAAATCAGCCCTGATTACTTTAAGAAGTTGGGGGCTGGGCATGGTGGCCACTGCGGCTCCTGCGATCGCTAACCAGGCGTGTTAGCTGCTGTGCTGTCCTACGAGGGTCTCTGTCGATCGCGTCGACGAAC
Human_STR_37623_AAAT_ref	37623	AAAT	3.75	ref	ACTGGCCGCTTGACGGTTGCAGTGAGCCGAGATTGTGCCACTACACTCCAGCCTGGACAACAGAGCGAGGCTCTGTCTCAAAAATAAATAAATAAATGAGTGACACATGGTGGGGAAAATCAGCCCTGATTACTTTAAGAAGTTGGGGGCTGGGCATGGTGGCCACTGCGGCTCCTGCGATCGCTAACCAGGCGTGTTAGCTGCGGTCTCTGTCGATCGCGTCGACGAAC
Human_STR_37623_AAAT_p5	37623	AAAT	3.75	p5	ACTGGCCGCTTGACGGTTGCAGTGAGCCGAGATTGTGCCACTACACTCCAGCCTGGACAACAGAGCGAGGCTCTGTCTCAAAAATAAATAAATAAATAAATAAATAAATAAATAAATGAGTGACACATGGTGGGGAAAATCAGCCCTGATTACTTTAAGAAGTTGGGGGCTGGGCATGGTGGCCACTGCGGCTCCTGCGATCGCGGTCTCTGTCGATCGCGTCGACGAAC
Human_STR_37624_A_m5	37624	A	11	m5	ACTGGCCGCTTGACGAGGCTGCAGTGAGCTATGATCACACCACTGCCCTCCAGCCTGGTGACAGAGGAAGGAAACCCCGTCTCAATTATTTAAAAAAGGTCTTGGGTGTATTTTAAAACACTTCCCAACTCTGAGCTCTATGATTCTTCTTTCAGTTTCTCCAATGAGCCATGCACTGCGGCTCCTGCGATCGCTAACCAGGCGGGTCTCTGTCGATCGCGTCGACGAAC
Human_STR_37624_A_ref	37624	A	11	ref	ACTGGCCGCTTGACGAGGCTGCAGTGAGCTATGATCACACCACTGCCCTCCAGCCTGGTGACAGAGGAAGGAAACCCCGTCTCAATTATTTAAAAAAAAAAAGGTCTTGGGTGTATTTTAAAACACTTCCCAACTCTGAGCTCTATGATTCTTCTTTCAGTTTCTCCAATGAGCCATGCACTGCGGCTCCTGCGATCGCTAACCGGTCTCTGTCGATCGCGTCGACGAAC
Human_STR_37624_A_p5	37624	A	11	p5	ACTGGCCGCTTGACGAGGCTGCAGTGAGCTATGATCACACCACTGCCCTCCAGCCTGGTGACAGAGGAAGGAAACCCCGTCTCAATTATTTAAAAAAAAAAAAAAAAGGTCTTGGGTGTATTTTAAAACACTTCCCAACTCTGAGCTCTATGATTCTTCTTTCAGTTTCTCCAATGAGCCATGCACTGCGGCTCCTGCGATCGCGGTCTCTGTCGATCGCGTCGACGAAC
Human_STR_37733_AAAAC_m5	37733	AAAAC	3.4	m5	ACTGGCCGCTTGACGAAGAGTAGATACAATGTATCAATCAACATAGTTACCCAATAAATGCTAAAGTAATTATTTTACTCTTGTACTTAGTCCCCTTTGTCATCCTGAACCTTGCCTCTTAAATTTCTGACTTTTTCATTTTCCACTGCGGCTCCTGCGATCGCTAACCAGGCGTGTTAGCTGCTGTGCTGTCCTACGAGTAAAGGTCTCTGTCGATCGCGTCGACGAAC
Human_STR_37733_AAAAC_ref	37733	AAAAC	3.4	ref	ACTGGCCGCTTGACGAAGAGTAGATACAATGTATCAATCAACATAGTTACCCAATAAATGCTAAAGTAATTATTTTACTAAAACAAAACAAAACCTTGTACTTAGTCCCCTTTGTCATCCTGAACCTTGCCTCTTAAATTTCTGACTTTTTCATTTTCCACTGCGGCTCCTGCGATCGCTAACCAGGCGTGTTAGCTGCTGTGCGGTCTCTGTCGATCGCGTCGACGAAC
Human_STR_37733_AAAAC_p5	37733	AAAAC	3.4	p5	ACTGGCCGCTTGACGAAGAGTAGATACAATGTATCAATCAACATAGTTACCCAATAAATGCTAAAGTAATTATTTTACTAAAACAAAACAAAACAAAACAAAACAAAACAAAACAAAACCTTGTACTTAGTCCCCTTTGTCATCCTGAACCTTGCCTCTTAAATTTCTGACTTTTTCATTTTCCACTGCGGCTCCTGCGATCGCGGTCTCTGTCGATCGCGTCGACGAAC
Human_STR_37797_A_m5	37797	A	13	m5	ACTGGCCGCTTGACGCTGGGAGGTGGAGGTTGCAGTGAGCTGAAATAGGGCCACTGCACTCCAGCCTGGGCGACAGGGCAAGACTGTCTCAAAAAAAAGACTCTTTAGCAATAAACCTTTAATAGTTTTTGGAGCCATTCCTTTCAACCTTGGTGACCATGTAGCCTTGGACACACTGCGGCTCCTGCGATCGCTAACCAGGCGGGTCTCTGTCGATCGCGTCGACGAAC
Human_STR_37797_A_ref	37797	A	13	ref	ACTGGCCGCTTGACGCTGGGAGGTGGAGGTTGCAGTGAGCTGAAATAGGGCCACTGCACTCCAGCCTGGGCGACAGGGCAAGACTGTCTCAAAAAAAAAAAAAGACTCTTTAGCAATAAACCTTTAATAGTTTTTGGAGCCATTCCTTTCAACCTTGGTGACCATGTAGCCTTGGACACACTGCGGCTCCTGCGATCGCTAACCGGTCTCTGTCGATCGCGTCGACGAAC
Human_STR_37797_A_p5	37797	A	13	p5	ACTGGCCGCTTGACGCTGGGAGGTGGAGGTTGCAGTGAGCTGAAATAGGGCCACTGCACTCCAGCCTGGGCGACAGGGCAAGACTGTCTCAAAAAAAAAAAAAAAAAAGACTCTTTAGCAATAAACCTTTAATAGTTTTTGGAGCCATTCCTTTCAACCTTGGTGACCATGTAGCCTTGGACACACTGCGGCTCCTGCGATCGCGGTCTCTGTCGATCGCGTCGACGAAC
Human_STR_37815_AAT_m5	37815	AAT	6.66667	m5	ACTGGCCGCTTGACGAGGTTTCAGTGAGCTGAGATCATGCCACTGTACTCCAGCCTGGGTGATGGAGTGAGACTCTGCCTCAATAATGTGAGACTCTTCCTCAATAATAATAATAATAATAATAATGATAATAATAATAATAATAATAATGTCCACTGCGGCTCCTGCGATCGCTAACCAGGCGTGTTAGCTGCTGTGCTGTCCGGTCTCTGTCGATCGCGTCGACGAAC
Human_STR_37815_AAT_ref	37815	AAT	6.66667	ref	ACTGGCCGCTTGACGAGGTTTCAGTGAGCTGAGATCATGCCACTGTACTCCAGCCTGGGTGATGGAGTGAGACTCTGCCTCAATAATAATAATAATAATAATGTGAGACTCTTCCTCAATAATAATAATAATAATAATAATGATAATAATAATAATAATAATAATGTCCACTGCGGCTCCTGCGATCGCTAACCAGGCGTGTTAGGTCTCTGTCGATCGCGTCGACGAAC
Human_STR_37815_AAT_p3	37815	AAT	6.66667	p3	ACTGGCCGCTTGACGAGGTTTCAGTGAGCTGAGATCATGCCACTGTACTCCAGCCTGGGTGATGGAGTGAGACTCTGCCTCAATAATAATAATAATAATAATAATAATAATGTGAGACTCTTCCTCAATAATAATAATAATAATAATAATGATAATAATAATAATAATAATAATGTCCACTGCGGCTCCTGCGATCGCTAACCAGGTCTCTGTCGATCGCGTCGACGAAC
Human_STR_37815_AAT_p5	37815	AAT	6.66667	p5	ACTGGCCGCTTGACGAGGTTTCAGTGAGCTGAGATCATGCCACTGTACTCCAGCCTGGGTGATGGAGTGAGACTCTGCCTCAATAATAATAATAATAATAATAATAATAATAATAATGTGAGACTCTTCCTCAATAATAATAATAATAATAATAATGATAATAATAATAATAATAATAATGTCCACTGCGGCTCCTGCGATCGCGGTCTCTGTCGATCGCGTCGACGAAC
Human_STR_37817_AAAAG_m5	37817	AAAAG	6.8	m5	ACTGGCCGCTTGACGAAGATAGCGCCACTGCACCCCAGCCTGGGCAACAAGAGCAAAACTCCATCTCAAAAAAGAAAAGACAACTGCATTTGTTCAGGATGTATGATCTATAGCTTAAGAACAACACGTGTAACACTGCGGCTCCTGCGATCGCTAACCAGGCGTGTTAGCTGCTGTGCTGTCCTACGAGTAAACAGTAGAGTCGGTCTCTGTCGATCGCGTCGACGAAC
Human_STR_37817_AAAAG_ref	37817	AAAAG	6.8	ref	ACTGGCCGCTTGACGAAGATAGCGCCACTGCACCCCAGCCTGGGCAACAAGAGCAAAACTCCATCTCAAAAAAGAAAAGAAAAGAAAAGAAAAGAAAAGAAAAGACAACTGCATTTGTTCAGGATGTATGATCTATAGCTTAAGAACAACACGTGTAACACTGCGGCTCCTGCGATCGCTAACCAGGCGTGTTAGCTGCTGTGCGGTCTCTGTCGATCGCGTCGACGAAC
Human_STR_37817_AAAAG_p3	37817	AAAAG	6.8	p3	ACTGGCCGCTTGACGAAGATAGCGCCACTGCACCCCAGCCTGGGCAACAAGAGCAAAACTCCATCTCAAAAAAGAAAAGAAAAGAAAAGAAAAGAAAAGAAAAGAAAAGAAAAGAAAAGACAACTGCATTTGTTCAGGATGTATGATCTATAGCTTAAGAACAACACGTGTAACACTGCGGCTCCTGCGATCGCTAACCAGGCGGGTCTCTGTCGATCGCGTCGACGAAC
Human_STR_37817_AAAAG_p5	37817	AAAAG	6.8	p5	ACTGGCCGCTTGACGAAGATAGCGCCACTGCACCCCAGCCTGGGCAACAAGAGCAAAACTCCATCTCAAAAAAGAAAAGAAAAGAAAAGAAAAGAAAAGAAAAGAAAAGAAAAGAAAAGAAAAGAAAAGACAACTGCATTTGTTCAGGATGTATGATCTATAGCTTAAGAACAACACGTGTAACACTGCGGCTCCTGCGATCGCGGTCTCTGTCGATCGCGTCGACGAAC
Human_STR_37818_A_m5	37818	A	17	m5	ACTGGCCGCTTGACGCTGAGGCGGGAGGATCACTTGAGACCAAGAGTTCGAGACCAGCCCTGGCAACATAGCAAGATTCCATCTCTACAAAAAAAAAAAAGTGATTACGATGCCAGATGGCATTGAGAGAGGTAGAAATGGGAGACACCTCTACTCCACATTAGTCAGGAGGGCACTGCGGCTCCTGCGATCGCTAACCAGGCGGGTCTCTGTCGATCGCGTCGACGAAC
Human_STR_37818_A_ref	37818	A	17	ref	ACTGGCCGCTTGACGCTGAGGCGGGAGGATCACTTGAGACCAAGAGTTCGAGACCAGCCCTGGCAACATAGCAAGATTCCATCTCTACAAAAAAAAAAAAAAAAAGTGATTACGATGCCAGATGGCATTGAGAGAGGTAGAAATGGGAGACACCTCTACTCCACATTAGTCAGGAGGGCACTGCGGCTCCTGCGATCGCTAACCGGTCTCTGTCGATCGCGTCGACGAAC
Human_STR_37818_A_p5	37818	A	17	p5	ACTGGCCGCTTGACGCTGAGGCGGGAGGATCACTTGAGACCAAGAGTTCGAGACCAGCCCTGGCAACATAGCAAGATTCCATCTCTACAAAAAAAAAAAAAAAAAAAAAAGTGATTACGATGCCAGATGGCATTGAGAGAGGTAGAAATGGGAGACACCTCTACTCCACATTAGTCAGGAGGGCACTGCGGCTCCTGCGATCGCGGTCTCTGTCGATCGCGTCGACGAAC
Human_STR_37822_T_m5	37822	T	19	m5	ACTGGCCGCTTGACGCTGACCTCGTGATCCACCTGCCTCGGCCTCCCAAAGTGCTGGGATTATAGGCGTGAGCCACCATGCCCGGCCTTTTTTTTTTTTTTGAGACAGGGTCTTGCTGTGTTGCCCAGGTTGGAGTGCAGTGGTAGGATCACAGCTCACTGCAGACTCGATCTCACTGCGGCTCCTGCGATCGCTAACCAGGCGGGTCTCTGTCGATCGCGTCGACGAAC
Human_STR_37822_T_ref	37822	T	19	ref	ACTGGCCGCTTGACGCTGACCTCGTGATCCACCTGCCTCGGCCTCCCAAAGTGCTGGGATTATAGGCGTGAGCCACCATGCCCGGCCTTTTTTTTTTTTTTTTTTTGAGACAGGGTCTTGCTGTGTTGCCCAGGTTGGAGTGCAGTGGTAGGATCACAGCTCACTGCAGACTCGATCTCACTGCGGCTCCTGCGATCGCTAACCGGTCTCTGTCGATCGCGTCGACGAAC
Human_STR_37822_T_p3	37822	T	19	p3	ACTGGCCGCTTGACGCTGACCTCGTGATCCACCTGCCTCGGCCTCCCAAAGTGCTGGGATTATAGGCGTGAGCCACCATGCCCGGCCTTTTTTTTTTTTTTTTTTTTTTGAGACAGGGTCTTGCTGTGTTGCCCAGGTTGGAGTGCAGTGGTAGGATCACAGCTCACTGCAGACTCGATCTCACTGCGGCTCCTGCGATCGCTAGGTCTCTGTCGATCGCGTCGACGAAC
Human_STR_37822_T_p5	37822	T	19	p5	ACTGGCCGCTTGACGCTGACCTCGTGATCCACCTGCCTCGGCCTCCCAAAGTGCTGGGATTATAGGCGTGAGCCACCATGCCCGGCCTTTTTTTTTTTTTTTTTTTTTTTTGAGACAGGGTCTTGCTGTGTTGCCCAGGTTGGAGTGCAGTGGTAGGATCACAGCTCACTGCAGACTCGATCTCACTGCGGCTCCTGCGATCGCGGTCTCTGTCGATCGCGTCGACGAAC
Human_STR_37932_G_m5	37932	G	12	m5	ACTGGCCGCTTGACGAATGCCAAAAGGTGATAAAAATTCAAAATGGTGGCCACAGTGGCTGCTCCTGAAAACAAAGGCTCTAAGAATAGTGGGGGGGTGTCAAGAAATTGGATGCTGGGGGGAGTCCCACTCACCTCCGATAAGAAGGTCTGTGCAGATTTCTGTGCTCCTACCACTGCGGCTCCTGCGATCGCTAACCAGGCGGGTCTCTGTCGATCGCGTCGACGAAC
Human_STR_37932_G_ref	37932	G	12	ref	ACTGGCCGCTTGACGAATGCCAAAAGGTGATAAAAATTCAAAATGGTGGCCACAGTGGCTGCTCCTGAAAACAAAGGCTCTAAGAATAGTGGGGGGGGGGGGTGTCAAGAAATTGGATGCTGGGGGGAGTCCCACTCACCTCCGATAAGAAGGTCTGTGCAGATTTCTGTGCTCCTACCACTGCGGCTCCTGCGATCGCTAACCGGTCTCTGTCGATCGCGTCGACGAAC
Human_STR_37932_G_p5	37932	G	12	p5	ACTGGCCGCTTGACGAATGCCAAAAGGTGATAAAAATTCAAAATGGTGGCCACAGTGGCTGCTCCTGAAAACAAAGGCTCTAAGAATAGTGGGGGGGGGGGGGGGGGTGTCAAGAAATTGGATGCTGGGGGGAGTCCCACTCACCTCCGATAAGAAGGTCTGTGCAGATTTCTGTGCTCCTACCACTGCGGCTCCTGCGATCGCGGTCTCTGTCGATCGCGTCGACGAAC
Human_STR_37934_CCG_m5	37934	CCG	8	m5	ACTGGCCGCTTGACGCGAGGGCACCGCCGAGCCTTTGCCTTTGGCAAACATGGTTTGCAGGGAAGAGGGCGCCGAGCCTCCGCCGCCGTACCGCTCCGGCTCTCCCGAGCTGCCCCTCGCTCCCGGCCCCCTCCCCGGCGCTCGCTCGCTCTCCACTGCGGCTCCTGCGATCGCTAACCAGGCGTGTTAGCTGCTGTGCTGTCCGGTCTCTGTCGATCGCGTCGACGAAC
Human_STR_37934_CCG_ref	37934	CCG	8	ref	ACTGGCCGCTTGACGCGAGGGCACCGCCGAGCCTTTGCCTTTGGCAAACATGGTTTGCAGGGAAGAGGGCGCCGAGCCTCCGCCGCCGCCGCCGCCGCCGCCGTACCGCTCCGGCTCTCCCGAGCTGCCCCTCGCTCCCGGCCCCCTCCCCGGCGCTCGCTCGCTCTCCACTGCGGCTCCTGCGATCGCTAACCAGGCGTGTTAGGTCTCTGTCGATCGCGTCGACGAAC
Human_STR_37934_CCG_p5	37934	CCG	8	p5	ACTGGCCGCTTGACGCGAGGGCACCGCCGAGCCTTTGCCTTTGGCAAACATGGTTTGCAGGGAAGAGGGCGCCGAGCCTCCGCCGCCGCCGCCGCCGCCGCCGCCGCCGCCGCCGCCGTACCGCTCCGGCTCTCCCGAGCTGCCCCTCGCTCCCGGCCCCCTCCCCGGCGCTCGCTCGCTCTCCACTGCGGCTCCTGCGATCGCGGTCTCTGTCGATCGCGTCGACGAAC
Human_STR_37935_CGCT_m5	37935	CGCT	6	m5	ACTGGCCGCTTGACGCGCCGCCGCCGCTACCGCTCCGGCTCTCCCGAGCTGCCCCTCGCTCCCGGCCCCCTCCCCGGCGCTGGCGCTCTCCTCGCCGCGCTCCCCTCCCTCCCCCCCAGGCGCTGGCTCCGCGCTCTTTCCAGCACTGCGGCTCCTGCGATCGCTAACCAGGCGTGTTAGCTGCTGTGCTGTCCTACGAGTAAAGGTCTCTGTCGATCGCGTCGACGAAC
Human_STR_37935_CGCT_ref	37935	CGCT	6	ref	ACTGGCCGCTTGACGCGCCGCCGCCGCTACCGCTCCGGCTCTCCCGAGCTGCCCCTCGCTCCCGGCCCCCTCCCCGGCGCTCGCTCGCTCGCTCGCTCGCTGGCGCTCTCCTCGCCGCGCTCCCCTCCCTCCCCCCCAGGCGCTGGCTCCGCGCTCTTTCCAGCACTGCGGCTCCTGCGATCGCTAACCAGGCGTGTTAGCTGCGGTCTCTGTCGATCGCGTCGACGAAC
Human_STR_37935_CGCT_p3	37935	CGCT	6	p3	ACTGGCCGCTTGACGCGCCGCCGCCGCTACCGCTCCGGCTCTCCCGAGCTGCCCCTCGCTCCCGGCCCCCTCCCCGGCGCTCGCTCGCTCGCTCGCTCGCTCGCTCGCTCGCTGGCGCTCTCCTCGCCGCGCTCCCCTCCCTCCCCCCCAGGCGCTGGCTCCGCGCTCTTTCCAGCACTGCGGCTCCTGCGATCGCTAACCAGGGGTCTCTGTCGATCGCGTCGACGAAC
Human_STR_37935_CGCT_p5	37935	CGCT	6	p5	ACTGGCCGCTTGACGCGCCGCCGCCGCTACCGCTCCGGCTCTCCCGAGCTGCCCCTCGCTCCCGGCCCCCTCCCCGGCGCTCGCTCGCTCGCTCGCTCGCTCGCTCGCTCGCTCGCTCGCTGGCGCTCTCCTCGCCGCGCTCCCCTCCCTCCCCCCCAGGCGCTGGCTCCGCGCTCTTTCCAGCACTGCGGCTCCTGCGATCGCGGTCTCTGTCGATCGCGTCGACGAAC
Human_STR_37936_CCG_m5	37936	CCG	5	m5	ACTGGCCGCTTGACGTCAAAGCGTCAGCCCCGGCCGCGGCCCCATCGCCCTGGAACTCCTTCCGCGCCGGCTCGGCCTGGGGGTCGCACGGCCGCCCGCTCTCCGCTCGCTCGCGCGCCCGCCCGGCTCCGCCTGCGCCGCCCTCTGCGCCTCCACTGCGGCTCCTGCGATCGCTAACCAGGCGTGTTAGCTGCTGTGCTGTCCGGTCTCTGTCGATCGCGTCGACGAAC
Human_STR_37936_CCG_ref	37936	CCG	5	ref	ACTGGCCGCTTGACGTCAAAGCGTCAGCCCCGGCCGCGGCCCCATCGCCCTGGAACTCCTTCCGCGCCGGCTCGGCCTGGGGGTCCGCCGCCGCCGCCGCGCACGGCCGCCCGCTCTCCGCTCGCTCGCGCGCCCGCCCGGCTCCGCCTGCGCCGCCCTCTGCGCCTCCACTGCGGCTCCTGCGATCGCTAACCAGGCGTGTTAGGTCTCTGTCGATCGCGTCGACGAAC
Human_STR_37936_CCG_p5	37936	CCG	5	p5	ACTGGCCGCTTGACGTCAAAGCGTCAGCCCCGGCCGCGGCCCCATCGCCCTGGAACTCCTTCCGCGCCGGCTCGGCCTGGGGGTCCGCCGCCGCCGCCGCCGCCGCCGCCGCCGCGCACGGCCGCCCGCTCTCCGCTCGCTCGCGCGCCCGCCCGGCTCCGCCTGCGCCGCCCTCTGCGCCTCCACTGCGGCTCCTGCGATCGCGGTCTCTGTCGATCGCGTCGACGAAC
Human_STR_37937_CCG_m5	37937	CCG	10.3333	m5	ACTGGCCGCTTGACGGCTCTCCGCTCGCTCGCGCGCCCGCCCGGCTCCGCCTGCGCCGCCCTCTGCGCCTCCAGCACCGCCGCCGCCGCCGTGGTCTACTTGGAGCTCAACCGAACGTGGCTACCCGGGCGAGGGAGCGAGGCGGGCGGCAACCACTGCGGCTCCTGCGATCGCTAACCAGGCGTGTTAGCTGCTGTGCTGTCCGGTCTCTGTCGATCGCGTCGACGAAC
Human_STR_37937_CCG_ref	37937	CCG	10.3333	ref	ACTGGCCGCTTGACGGCTCTCCGCTCGCTCGCGCGCCCGCCCGGCTCCGCCTGCGCCGCCCTCTGCGCCTCCAGCACCGCCGCCGCCGCCGCCGCCGCCGCCGCCGTGGTCTACTTGGAGCTCAACCGAACGTGGCTACCCGGGCGAGGGAGCGAGGCGGGCGGCAACCACTGCGGCTCCTGCGATCGCTAACCAGGCGTGTTAGGTCTCTGTCGATCGCGTCGACGAAC
Human_STR_37937_CCG_p5	37937	CCG	10.3333	p5	ACTGGCCGCTTGACGGCTCTCCGCTCGCTCGCGCGCCCGCCCGGCTCCGCCTGCGCCGCCCTCTGCGCCTCCAGCACCGCCGCCGCCGCCGCCGCCGCCGCCGCCGCCGCCGCCGCCGCCGTGGTCTACTTGGAGCTCAACCGAACGTGGCTACCCGGGCGAGGGAGCGAGGCGGGCGGCAACCACTGCGGCTCCTGCGATCGCGGTCTCTGTCGATCGCGTCGACGAAC
Human_STR_38151_A_m5	38151	A	23	m5	ACTGGCCGCTTGACGGTGGAGGTTGCAGTGAGCCGATATCATGTCACCGCACTCTAGGCTGAGTGACAGAGTGAGACTCTGTCTCAAAAAAAAAAAAAAAAAAGGCCAGGTATGGTGGCTCATGCCTGTAATCCCAGAACTTTGGGAGGCCAAGATGGGCAGATCAGGAGGTCCACTGCGGCTCCTGCGATCGCTAACCAGGCGGGTCTCTGTCGATCGCGTCGACGAAC
Human_STR_38151_A_ref	38151	A	23	ref	ACTGGCCGCTTGACGGTGGAGGTTGCAGTGAGCCGATATCATGTCACCGCACTCTAGGCTGAGTGACAGAGTGAGACTCTGTCTCAAAAAAAAAAAAAAAAAAAAAAAGGCCAGGTATGGTGGCTCATGCCTGTAATCCCAGAACTTTGGGAGGCCAAGATGGGCAGATCAGGAGGTCCACTGCGGCTCCTGCGATCGCTAACCGGTCTCTGTCGATCGCGTCGACGAAC
Human_STR_38151_A_p5	38151	A	23	p5	ACTGGCCGCTTGACGGTGGAGGTTGCAGTGAGCCGATATCATGTCACCGCACTCTAGGCTGAGTGACAGAGTGAGACTCTGTCTCAAAAAAAAAAAAAAAAAAAAAAAAAAAAGGCCAGGTATGGTGGCTCATGCCTGTAATCCCAGAACTTTGGGAGGCCAAGATGGGCAGATCAGGAGGTCCACTGCGGCTCCTGCGATCGCGGTCTCTGTCGATCGCGTCGACGAAC
Human_STR_38152_A_m5	38152	A	11	m5	ACTGGCCGCTTGACGTCTTGAACCTGGGAGGCGGAGGTTGCAGTGAGCCAAGATCACACTCCAGCCTGGCGACAGAGAGAGACTCCGTTTCAAAAAACCACAAAAAATTAGCTGGGTATGGTTGCACACGCCTGTGATCCCAGCTACTTGTGGGGCTGAGGCAGGAAAACCACCACTGCGGCTCCTGCGATCGCTAACCAGGCGGGTCTCTGTCGATCGCGTCGACGAAC
Human_STR_38152_A_ref	38152	A	11	ref	ACTGGCCGCTTGACGTCTTGAACCTGGGAGGCGGAGGTTGCAGTGAGCCAAGATCACACTCCAGCCTGGCGACAGAGAGAGACTCCGTTTCAAAAAAAAAAACCACAAAAAATTAGCTGGGTATGGTTGCACACGCCTGTGATCCCAGCTACTTGTGGGGCTGAGGCAGGAAAACCACCACTGCGGCTCCTGCGATCGCTAACCGGTCTCTGTCGATCGCGTCGACGAAC
Human_STR_38152_A_p5	38152	A	11	p5	ACTGGCCGCTTGACGTCTTGAACCTGGGAGGCGGAGGTTGCAGTGAGCCAAGATCACACTCCAGCCTGGCGACAGAGAGAGACTCCGTTTCAAAAAAAAAAAAAAAACCACAAAAAATTAGCTGGGTATGGTTGCACACGCCTGTGATCCCAGCTACTTGTGGGGCTGAGGCAGGAAAACCACCACTGCGGCTCCTGCGATCGCGGTCTCTGTCGATCGCGTCGACGAAC
Human_STR_38153_A_m5	38153	A	12	m5	ACTGGCCGCTTGACGGGAGGCGGAGGTTGCAGTGAGCCGAGAATCGTGCCATTGTACTCCAGCCTGGGCAACAAGAGCAAAACTCCGTCTAAAAAAAGGGACTGGTCAGAGCTGTAAGTGAGAAGTGGGGATAAGGAGCGAGCGATGAGGGAAGCCACTCAGGATGACATGGGCACTGCGGCTCCTGCGATCGCTAACCAGGCGGGTCTCTGTCGATCGCGTCGACGAAC
Human_STR_38153_A_ref	38153	A	12	ref	ACTGGCCGCTTGACGGGAGGCGGAGGTTGCAGTGAGCCGAGAATCGTGCCATTGTACTCCAGCCTGGGCAACAAGAGCAAAACTCCGTCTAAAAAAAAAAAAGGGACTGGTCAGAGCTGTAAGTGAGAAGTGGGGATAAGGAGCGAGCGATGAGGGAAGCCACTCAGGATGACATGGGCACTGCGGCTCCTGCGATCGCTAACCGGTCTCTGTCGATCGCGTCGACGAAC
Human_STR_38153_A_p3	38153	A	12	p3	ACTGGCCGCTTGACGGGAGGCGGAGGTTGCAGTGAGCCGAGAATCGTGCCATTGTACTCCAGCCTGGGCAACAAGAGCAAAACTCCGTCTAAAAAAAAAAAAAAAGGGACTGGTCAGAGCTGTAAGTGAGAAGTGGGGATAAGGAGCGAGCGATGAGGGAAGCCACTCAGGATGACATGGGCACTGCGGCTCCTGCGATCGCTAGGTCTCTGTCGATCGCGTCGACGAAC
Human_STR_38153_A_p5	38153	A	12	p5	ACTGGCCGCTTGACGGGAGGCGGAGGTTGCAGTGAGCCGAGAATCGTGCCATTGTACTCCAGCCTGGGCAACAAGAGCAAAACTCCGTCTAAAAAAAAAAAAAAAAAGGGACTGGTCAGAGCTGTAAGTGAGAAGTGGGGATAAGGAGCGAGCGATGAGGGAAGCCACTCAGGATGACATGGGCACTGCGGCTCCTGCGATCGCGGTCTCTGTCGATCGCGTCGACGAAC
Human_STR_38163_T_m5	38163	T	13	m5	ACTGGCCGCTTGACGAAGAGGCTTTTCACTGGAGATAAAGAGTGAGGGAGGGGACGCTGGGGAAAGAAGTAAGTTTGAGGGAAGAATTTGTTTTTTTTAATCAGGGTCTTGCTCTGTTGCCCAGGCTGTAGTGCAGTGGCACCATCTTGGCTCACTGTAGCTCGACCTCTCAGCACTGCGGCTCCTGCGATCGCTAACCAGGCGGGTCTCTGTCGATCGCGTCGACGAAC
Human_STR_38163_T_ref	38163	T	13	ref	ACTGGCCGCTTGACGAAGAGGCTTTTCACTGGAGATAAAGAGTGAGGGAGGGGACGCTGGGGAAAGAAGTAAGTTTGAGGGAAGAATTTGTTTTTTTTTTTTTAATCAGGGTCTTGCTCTGTTGCCCAGGCTGTAGTGCAGTGGCACCATCTTGGCTCACTGTAGCTCGACCTCTCAGCACTGCGGCTCCTGCGATCGCTAACCGGTCTCTGTCGATCGCGTCGACGAAC
Human_STR_38163_T_p5	38163	T	13	p5	ACTGGCCGCTTGACGAAGAGGCTTTTCACTGGAGATAAAGAGTGAGGGAGGGGACGCTGGGGAAAGAAGTAAGTTTGAGGGAAGAATTTGTTTTTTTTTTTTTTTTTTAATCAGGGTCTTGCTCTGTTGCCCAGGCTGTAGTGCAGTGGCACCATCTTGGCTCACTGTAGCTCGACCTCTCAGCACTGCGGCTCCTGCGATCGCGGTCTCTGTCGATCGCGTCGACGAAC
Human_STR_38164_ATTC_m5	38164	ATTC	5	m5	ACTGGCCGCTTGACGATTCCTGCACAGTCTGAACTAACATGCCAATGAATGAGATGATGACATCTTTCTTGAAGAGTTGCCTTCCCTCACTCCGTGAATGTTTTCTGAACCTTCCCTGTGTGCCATGTGCTATGTGCTGGGAACACTGCGGCTCCTGCGATCGCTAACCAGGCGTGTTAGCTGCTGTGCTGTCCTACGAGTAAAGGTCTCTGTCGATCGCGTCGACGAAC
Human_STR_38164_ATTC_ref	38164	ATTC	5	ref	ACTGGCCGCTTGACGATTCCTGCACAGTCTGAACTAACATGCCAATGAATGAGATGATGACATCTTTCTTGAAGAGTTGATTCATTCATTCATTCATTCCCTTCCCTCACTCCGTGAATGTTTTCTGAACCTTCCCTGTGTGCCATGTGCTATGTGCTGGGAACACTGCGGCTCCTGCGATCGCTAACCAGGCGTGTTAGCTGCGGTCTCTGTCGATCGCGTCGACGAAC
Human_STR_38164_ATTC_p3	38164	ATTC	5	p3	ACTGGCCGCTTGACGATTCCTGCACAGTCTGAACTAACATGCCAATGAATGAGATGATGACATCTTTCTTGAAGAGTTGATTCATTCATTCATTCATTCATTCATTCATTCCCTTCCCTCACTCCGTGAATGTTTTCTGAACCTTCCCTGTGTGCCATGTGCTATGTGCTGGGAACACTGCGGCTCCTGCGATCGCTAACCAGGGGTCTCTGTCGATCGCGTCGACGAAC
Human_STR_38164_ATTC_p5	38164	ATTC	5	p5	ACTGGCCGCTTGACGATTCCTGCACAGTCTGAACTAACATGCCAATGAATGAGATGATGACATCTTTCTTGAAGAGTTGATTCATTCATTCATTCATTCATTCATTCATTCATTCATTCCCTTCCCTCACTCCGTGAATGTTTTCTGAACCTTCCCTGTGTGCCATGTGCTATGTGCTGGGAACACTGCGGCTCCTGCGATCGCGGTCTCTGTCGATCGCGTCGACGAAC
Human_STR_38224_T_m5	38224	T	11	m5	ACTGGCCGCTTGACGTCATTATCCTCTGCAGGACCAAGGTCAGTGAGGCAGGCAGGCCTTCTGGCCCCTACCCACTTGCCGGCCACACCTCTTTTTTGAGGTGGAGTCTTGCTCTGTGGCCCAGGCTGGAGTGCAGTGGCGCAATCTCGGCTCACTGCAACCTCCACCTCCCGCACTGCGGCTCCTGCGATCGCTAACCAGGCGGGTCTCTGTCGATCGCGTCGACGAAC
Human_STR_38224_T_ref	38224	T	11	ref	ACTGGCCGCTTGACGTCATTATCCTCTGCAGGACCAAGGTCAGTGAGGCAGGCAGGCCTTCTGGCCCCTACCCACTTGCCGGCCACACCTCTTTTTTTTTTTGAGGTGGAGTCTTGCTCTGTGGCCCAGGCTGGAGTGCAGTGGCGCAATCTCGGCTCACTGCAACCTCCACCTCCCGCACTGCGGCTCCTGCGATCGCTAACCGGTCTCTGTCGATCGCGTCGACGAAC
Human_STR_38224_T_p5	38224	T	11	p5	ACTGGCCGCTTGACGTCATTATCCTCTGCAGGACCAAGGTCAGTGAGGCAGGCAGGCCTTCTGGCCCCTACCCACTTGCCGGCCACACCTCTTTTTTTTTTTTTTTTGAGGTGGAGTCTTGCTCTGTGGCCCAGGCTGGAGTGCAGTGGCGCAATCTCGGCTCACTGCAACCTCCACCTCCCGCACTGCGGCTCCTGCGATCGCGGTCTCTGTCGATCGCGTCGACGAAC
Human_STR_38259_ATT_m5	38259	ATT	6	m5	ACTGGCCGCTTGACGTCAGAAAAGTTGTACCTAAAGCGTTTACAACCGTACCTGATACATAATATTAAGTCTCACAAAGTGCATTGCCCAACTCAGAAAAGGGAGGCTCTGAAATATAAAGTCACTTGTGTCAAGCCACACAGCAAATAAGCGCACTGCGGCTCCTGCGATCGCTAACCAGGCGTGTTAGCTGCTGTGCTGTCCGGTCTCTGTCGATCGCGTCGACGAAC
Human_STR_38259_ATT_ref	38259	ATT	6	ref	ACTGGCCGCTTGACGTCAGAAAAGTTGTACCTAAAGCGTTTACAACCGTACCTGATACATAATATTAAGTCTCACAAAGTGCATTATTATTATTATTATTGCCCAACTCAGAAAAGGGAGGCTCTGAAATATAAAGTCACTTGTGTCAAGCCACACAGCAAATAAGCGCACTGCGGCTCCTGCGATCGCTAACCAGGCGTGTTAGGTCTCTGTCGATCGCGTCGACGAAC
Human_STR_38259_ATT_p5	38259	ATT	6	p5	ACTGGCCGCTTGACGTCAGAAAAGTTGTACCTAAAGCGTTTACAACCGTACCTGATACATAATATTAAGTCTCACAAAGTGCATTATTATTATTATTATTATTATTATTATTATTGCCCAACTCAGAAAAGGGAGGCTCTGAAATATAAAGTCACTTGTGTCAAGCCACACAGCAAATAAGCGCACTGCGGCTCCTGCGATCGCGGTCTCTGTCGATCGCGTCGACGAAC
Human_STR_38277_A_m5	38277	A	15	m5	ACTGGCCGCTTGACGAAGCAACACAGACCAGCATTTCAAAAGAGGAAATAAAGCCAATTAGTAAACTTGAAAAAATATTTGACATTAGCAAAAAAAAAATAGTTAAATTAAAACAACATCCTGGTGCCATGTTTCACCTGTCAATTTTTAAATATAAAATTAATTTTAATAATCACTGCGGCTCCTGCGATCGCTAACCAGGCGGGTCTCTGTCGATCGCGTCGACGAAC
Human_STR_38277_A_ref	38277	A	15	ref	ACTGGCCGCTTGACGAAGCAACACAGACCAGCATTTCAAAAGAGGAAATAAAGCCAATTAGTAAACTTGAAAAAATATTTGACATTAGCAAAAAAAAAAAAAAATAGTTAAATTAAAACAACATCCTGGTGCCATGTTTCACCTGTCAATTTTTAAATATAAAATTAATTTTAATAATCACTGCGGCTCCTGCGATCGCTAACCGGTCTCTGTCGATCGCGTCGACGAAC
Human_STR_38277_A_p5	38277	A	15	p5	ACTGGCCGCTTGACGAAGCAACACAGACCAGCATTTCAAAAGAGGAAATAAAGCCAATTAGTAAACTTGAAAAAATATTTGACATTAGCAAAAAAAAAAAAAAAAAAAATAGTTAAATTAAAACAACATCCTGGTGCCATGTTTCACCTGTCAATTTTTAAATATAAAATTAATTTTAATAATCACTGCGGCTCCTGCGATCGCGGTCTCTGTCGATCGCGTCGACGAAC
Human_STR_38279_CT_m5	38279	CT	10.5	m5	ACTGGCCGCTTGACGGCCACTCAGCTCAAAAGTGGTGGGTGGGATTTCAGCCCAGGTGTCTGTCTTCCATTCACTCATATTCCACTCTCTCTCTACCTACTGTGTTCCAGGCACAGTTCTAGGATCTGGGGCTACAGCAGTGAACACAACAGCAAACCCCTGTCACTGCGGCTCCTGCGATCGCTAACCAGGCGTGTTAGCTGCGGTCTCTGTCGATCGCGTCGACGAAC
Human_STR_38279_CT_ref	38279	CT	10.5	ref	ACTGGCCGCTTGACGGCCACTCAGCTCAAAAGTGGTGGGTGGGATTTCAGCCCAGGTGTCTGTCTTCCATTCACTCATATTCCACTCTCTCTCTCTCTCTCTCTACCTACTGTGTTCCAGGCACAGTTCTAGGATCTGGGGCTACAGCAGTGAACACAACAGCAAACCCCTGTCACTGCGGCTCCTGCGATCGCTAACCAGGCGGGTCTCTGTCGATCGCGTCGACGAAC
Human_STR_38279_CT_p5	38279	CT	10.5	p5	ACTGGCCGCTTGACGGCCACTCAGCTCAAAAGTGGTGGGTGGGATTTCAGCCCAGGTGTCTGTCTTCCATTCACTCATATTCCACTCTCTCTCTCTCTCTCTCTCTCTCTCTCTACCTACTGTGTTCCAGGCACAGTTCTAGGATCTGGGGCTACAGCAGTGAACACAACAGCAAACCCCTGTCACTGCGGCTCCTGCGATCGCGGTCTCTGTCGATCGCGTCGACGAAC
Human_STR_38280_GGGGT_m5	38280	GGGGT	4.4	m5	ACTGGCCGCTTGACGGTAAAACCTTGGGTATTGGTAAGGACTGTGGAGAAAAATGAAGCTGGGAGGAGGAGCTGGTAGCAGCCTGGAACATTCAAAGCCACTGCAACTCCACTACTTTTCTTTCATGAGCTTGCTCCACACTGCGGCTCCTGCGATCGCTAACCAGGCGTGTTAGCTGCTGTGCTGTCCTACGAGTAAACAGTAGGTCTCTGTCGATCGCGTCGACGAAC
Human_STR_38280_GGGGT_ref	38280	GGGGT	4.4	ref	ACTGGCCGCTTGACGGTAAAACCTTGGGTATTGGTAAGGACTGTGGAGAAAAATGAAGCTGGGAGGAGGAGCTGGTGGGGTGGGGTGGGGTGGGGTAGCAGCCTGGAACATTCAAAGCCACTGCAACTCCACTACTTTTCTTTCATGAGCTTGCTCCACACTGCGGCTCCTGCGATCGCTAACCAGGCGTGTTAGCTGCTGTGCGGTCTCTGTCGATCGCGTCGACGAAC
Human_STR_38280_GGGGT_p3	38280	GGGGT	4.4	p3	ACTGGCCGCTTGACGGTAAAACCTTGGGTATTGGTAAGGACTGTGGAGAAAAATGAAGCTGGGAGGAGGAGCTGGTGGGGTGGGGTGGGGTGGGGTGGGGTGGGGTGGGGTAGCAGCCTGGAACATTCAAAGCCACTGCAACTCCACTACTTTTCTTTCATGAGCTTGCTCCACACTGCGGCTCCTGCGATCGCTAACCAGGCGGGTCTCTGTCGATCGCGTCGACGAAC
Human_STR_38280_GGGGT_p5	38280	GGGGT	4.4	p5	ACTGGCCGCTTGACGGTAAAACCTTGGGTATTGGTAAGGACTGTGGAGAAAAATGAAGCTGGGAGGAGGAGCTGGTGGGGTGGGGTGGGGTGGGGTGGGGTGGGGTGGGGTGGGGTGGGGTAGCAGCCTGGAACATTCAAAGCCACTGCAACTCCACTACTTTTCTTTCATGAGCTTGCTCCACACTGCGGCTCCTGCGATCGCGGTCTCTGTCGATCGCGTCGACGAAC
Human_STR_38377_AC_m5	38377	AC	14	m5	ACTGGCCGCTTGACGTGGATGCTGTTGTCCACTCCTACTCTCCTAAGGCACCTCAGATGTCCTCTCACGGAAAGATTCTTACACACACACACACACACGCGCGCGCACGTAACCCTTCCTCCAGGCTCCCAAATCACCTGTCCACAAAAACTGCCTTCAGTAGCACTGCGGCTCCTGCGATCGCTAACCAGGCGTGTTAGCTGCGGTCTCTGTCGATCGCGTCGACGAAC
Human_STR_38377_AC_ref	38377	AC	14	ref	ACTGGCCGCTTGACGTGGATGCTGTTGTCCACTCCTACTCTCCTAAGGCACCTCAGATGTCCTCTCACGGAAAGATTCTTACACACACACACACACACACACACACACGCGCGCGCACGTAACCCTTCCTCCAGGCTCCCAAATCACCTGTCCACAAAAACTGCCTTCAGTAGCACTGCGGCTCCTGCGATCGCTAACCAGGCGGGTCTCTGTCGATCGCGTCGACGAAC
Human_STR_38377_AC_p5	38377	AC	14	p5	ACTGGCCGCTTGACGTGGATGCTGTTGTCCACTCCTACTCTCCTAAGGCACCTCAGATGTCCTCTCACGGAAAGATTCTTACACACACACACACACACACACACACACACACACACACGCGCGCGCACGTAACCCTTCCTCCAGGCTCCCAAATCACCTGTCCACAAAAACTGCCTTCAGTAGCACTGCGGCTCCTGCGATCGCGGTCTCTGTCGATCGCGTCGACGAAC
Human_STR_38378_AAAAC_m5	38378	AAAAC	4.6	m5	ACTGGCCGCTTGACGAATGAGCCGAGATCGCAGGACTGCCCTCCAGCCTGGGCAACAGAGCAAGATGGAATCTCATGCCCTTATTGGTATGGAGTAGGGCACGGAGAATGGCATGGCGTTCCATCCTGGCTTTCACTGCGGCTCCTGCGATCGCTAACCAGGCGTGTTAGCTGCTGTGCTGTCCTACGAGTAAACAGTAGAGTCGGTCTCTGTCGATCGCGTCGACGAAC
Human_STR_38378_AAAAC_ref	38378	AAAAC	4.6	ref	ACTGGCCGCTTGACGAATGAGCCGAGATCGCAGGACTGCCCTCCAGCCTGGGCAACAGAGCAAGATGGAATCTCAAAACAAAACAAAACAAAACAAAACATGCCCTTATTGGTATGGAGTAGGGCACGGAGAATGGCATGGCGTTCCATCCTGGCTTTCACTGCGGCTCCTGCGATCGCTAACCAGGCGTGTTAGCTGCTGTGCGGTCTCTGTCGATCGCGTCGACGAAC
Human_STR_38378_AAAAC_p5	38378	AAAAC	4.6	p5	ACTGGCCGCTTGACGAATGAGCCGAGATCGCAGGACTGCCCTCCAGCCTGGGCAACAGAGCAAGATGGAATCTCAAAACAAAACAAAACAAAACAAAACAAAACAAAACAAAACAAAACAAAACATGCCCTTATTGGTATGGAGTAGGGCACGGAGAATGGCATGGCGTTCCATCCTGGCTTTCACTGCGGCTCCTGCGATCGCGGTCTCTGTCGATCGCGTCGACGAAC
Human_STR_38386_ATCC_m5	38386	ATCC	10.5	m5	ACTGGCCGCTTGACGTTTCATTCTTCTCATTTTGACTCGGTCTTCTCTCTGCTCTCCTGAGCGTCTGTCATCCATCCATCCATCCATCCCTTAGCCTAAGGGTTGATCAGAAGGCCCCTGGATCTGGAGCCCTGAGCCGGAAGCACTGCGGCTCCTGCGATCGCTAACCAGGCGTGTTAGCTGCTGTGCTGTCCTACGAGTAAAGGTCTCTGTCGATCGCGTCGACGAAC
Human_STR_38386_ATCC_ref	38386	ATCC	10.5	ref	ACTGGCCGCTTGACGTTTCATTCTTCTCATTTTGACTCGGTCTTCTCTCTGCTCTCCTGAGCGTCTGTCATCCATCCATCCATCCATCCATCCATCCATCCATCCATCCCTTAGCCTAAGGGTTGATCAGAAGGCCCCTGGATCTGGAGCCCTGAGCCGGAAGCACTGCGGCTCCTGCGATCGCTAACCAGGCGTGTTAGCTGCGGTCTCTGTCGATCGCGTCGACGAAC
Human_STR_38386_ATCC_p5	38386	ATCC	10.5	p5	ACTGGCCGCTTGACGTTTCATTCTTCTCATTTTGACTCGGTCTTCTCTCTGCTCTCCTGAGCGTCTGTCATCCATCCATCCATCCATCCATCCATCCATCCATCCATCCATCCATCCATCCATCCATCCCTTAGCCTAAGGGTTGATCAGAAGGCCCCTGGATCTGGAGCCCTGAGCCGGAAGCACTGCGGCTCCTGCGATCGCGGTCTCTGTCGATCGCGTCGACGAAC
Human_STR_38404_CTG_m5	38404	CTG	7.66667	m5	ACTGGCCGCTTGACGAGCAACCTCTCCCCTGGCCCTCATGGGCACCGTCAGCTCCAGGCGGTCCTGGTGGCCGCTGCCACTGCTGCTGCCTGGGTCCCGCGGGCGCCCGTGCGCAGGAGGACGAGGACGGCGACTACGAGGAGCTGGTGCTAGCACTGCGGCTCCTGCGATCGCTAACCAGGCGTGTTAGCTGCTGTGCTGTCCGGTCTCTGTCGATCGCGTCGACGAAC
Human_STR_38404_CTG_ref	38404	CTG	7.66667	ref	ACTGGCCGCTTGACGAGCAACCTCTCCCCTGGCCCTCATGGGCACCGTCAGCTCCAGGCGGTCCTGGTGGCCGCTGCCACTGCTGCTGCTGCTGCTGCTGCTGCCTGGGTCCCGCGGGCGCCCGTGCGCAGGAGGACGAGGACGGCGACTACGAGGAGCTGGTGCTAGCACTGCGGCTCCTGCGATCGCTAACCAGGCGTGTTAGGTCTCTGTCGATCGCGTCGACGAAC
Human_STR_38404_CTG_p3	38404	CTG	7.66667	p3	ACTGGCCGCTTGACGAGCAACCTCTCCCCTGGCCCTCATGGGCACCGTCAGCTCCAGGCGGTCCTGGTGGCCGCTGCCACTGCTGCTGCTGCTGCTGCTGCTGCTGCTGCTGCCTGGGTCCCGCGGGCGCCCGTGCGCAGGAGGACGAGGACGGCGACTACGAGGAGCTGGTGCTAGCACTGCGGCTCCTGCGATCGCTAACCAGGTCTCTGTCGATCGCGTCGACGAAC
Human_STR_38404_CTG_p5	38404	CTG	7.66667	p5	ACTGGCCGCTTGACGAGCAACCTCTCCCCTGGCCCTCATGGGCACCGTCAGCTCCAGGCGGTCCTGGTGGCCGCTGCCACTGCTGCTGCTGCTGCTGCTGCTGCTGCTGCTGCTGCTGCCTGGGTCCCGCGGGCGCCCGTGCGCAGGAGGACGAGGACGGCGACTACGAGGAGCTGGTGCTAGCACTGCGGCTCCTGCGATCGCGGTCTCTGTCGATCGCGTCGACGAAC
Human_STR_38417_A_m5	38417	A	21	m5	ACTGGCCGCTTGACGAAGCATGGTGGTGCCTGACTCAACAGAATCCCTAAATTCTAATGGGTGGAAACACTACTTTAAGTATGTTTAAAAAAAAAAAAAAAACCACAACAAAAAAAACATACATGGTGCTGCAAGTTTGACTTTTAGGAGAACTGAACAGGAACAAAACTTTTCACTGCGGCTCCTGCGATCGCTAACCAGGCGGGTCTCTGTCGATCGCGTCGACGAAC
Human_STR_38417_A_ref	38417	A	21	ref	ACTGGCCGCTTGACGAAGCATGGTGGTGCCTGACTCAACAGAATCCCTAAATTCTAATGGGTGGAAACACTACTTTAAGTATGTTTAAAAAAAAAAAAAAAAAAAAACCACAACAAAAAAAACATACATGGTGCTGCAAGTTTGACTTTTAGGAGAACTGAACAGGAACAAAACTTTTCACTGCGGCTCCTGCGATCGCTAACCGGTCTCTGTCGATCGCGTCGACGAAC
Human_STR_38417_A_p5	38417	A	21	p5	ACTGGCCGCTTGACGAAGCATGGTGGTGCCTGACTCAACAGAATCCCTAAATTCTAATGGGTGGAAACACTACTTTAAGTATGTTTAAAAAAAAAAAAAAAAAAAAAAAAAACCACAACAAAAAAAACATACATGGTGCTGCAAGTTTGACTTTTAGGAGAACTGAACAGGAACAAAACTTTTCACTGCGGCTCCTGCGATCGCGGTCTCTGTCGATCGCGTCGACGAAC
Human_STR_38419_AAC_m5	38419	AAC	14	m5	ACTGGCCGCTTGACGCATAGCCACGGGTGCTTTCTTTATAATTCTACCCAAGAGATTAATTTAGTGTTTGAACAACAACAACAACAACAACAACAACCCACCACCACCAATACAGGACGGGCATGGTGGCTCATGCCTGTTATCTCAGCACTTCACTGCGGCTCCTGCGATCGCTAACCAGGCGTGTTAGCTGCTGTGCTGTCCGGTCTCTGTCGATCGCGTCGACGAAC
Human_STR_38419_AAC_ref	38419	AAC	14	ref	ACTGGCCGCTTGACGCATAGCCACGGGTGCTTTCTTTATAATTCTACCCAAGAGATTAATTTAGTGTTTGAACAACAACAACAACAACAACAACAACAACAACAACAACAACCCACCACCACCAATACAGGACGGGCATGGTGGCTCATGCCTGTTATCTCAGCACTTCACTGCGGCTCCTGCGATCGCTAACCAGGCGTGTTAGGTCTCTGTCGATCGCGTCGACGAAC
Human_STR_38419_AAC_p5	38419	AAC	14	p5	ACTGGCCGCTTGACGCATAGCCACGGGTGCTTTCTTTATAATTCTACCCAAGAGATTAATTTAGTGTTTGAACAACAACAACAACAACAACAACAACAACAACAACAACAACAACAACAACAACAACCCACCACCACCAATACAGGACGGGCATGGTGGCTCATGCCTGTTATCTCAGCACTTCACTGCGGCTCCTGCGATCGCGGTCTCTGTCGATCGCGTCGACGAAC
Human_STR_39050_A_m5	39050	A	13	m5	ACTGGCCGCTTGACGACCCAGCAAGTGGCAAGAGTGGCAGTGTTCTGATGACAAGTACTGTGCGTTTTCCATTACACCATGATTCGCTTTAAAAAAAATCCTAGGCTGACTTCAACCTTGGAAGTCCTGTTCATTCTTGTGAAGCGCTTTCTCCCTCCCCTACCGAGTTCATACACTGCGGCTCCTGCGATCGCTAACCAGGCGGGTCTCTGTCGATCGCGTCGACGAAC
Human_STR_39050_A_ref	39050	A	13	ref	ACTGGCCGCTTGACGACCCAGCAAGTGGCAAGAGTGGCAGTGTTCTGATGACAAGTACTGTGCGTTTTCCATTACACCATGATTCGCTTTAAAAAAAAAAAAATCCTAGGCTGACTTCAACCTTGGAAGTCCTGTTCATTCTTGTGAAGCGCTTTCTCCCTCCCCTACCGAGTTCATACACTGCGGCTCCTGCGATCGCTAACCGGTCTCTGTCGATCGCGTCGACGAAC
Human_STR_39050_A_p5	39050	A	13	p5	ACTGGCCGCTTGACGACCCAGCAAGTGGCAAGAGTGGCAGTGTTCTGATGACAAGTACTGTGCGTTTTCCATTACACCATGATTCGCTTTAAAAAAAAAAAAAAAAAATCCTAGGCTGACTTCAACCTTGGAAGTCCTGTTCATTCTTGTGAAGCGCTTTCTCCCTCCCCTACCGAGTTCATACACTGCGGCTCCTGCGATCGCGGTCTCTGTCGATCGCGTCGACGAAC
Human_STR_39051_CGCGG_m5	39051	CGCGG	5.8	m5	ACTGGCCGCTTGACGGGGCCTGGGCGGCGCAAAGGCTCCCCAGGAAGGCTGCGGGGGCCCCCCGGAGCTGACGCGGCCCGGACTGGGCTGGGACGCGCGCCGAGGGACGAGGGGCCGAGGGGCCGAGGGACAGCACTGCGGCTCCTGCGATCGCTAACCAGGCGTGTTAGCTGCTGTGCTGTCCTACGAGTAAACAGTAGAGTCGGTCTCTGTCGATCGCGTCGACGAAC
Human_STR_39051_CGCGG_ref	39051	CGCGG	5.8	ref	ACTGGCCGCTTGACGGGGCCTGGGCGGCGCAAAGGCTCCCCAGGAAGGCTGCGGGGGCCCCCCGGAGCTGACGCGGCGCGGCGCGGCGCGGCGCGGCGCGGCCCGGACTGGGCTGGGACGCGCGCCGAGGGACGAGGGGCCGAGGGGCCGAGGGACAGCACTGCGGCTCCTGCGATCGCTAACCAGGCGTGTTAGCTGCTGTGCGGTCTCTGTCGATCGCGTCGACGAAC
Human_STR_39051_CGCGG_p5	39051	CGCGG	5.8	p5	ACTGGCCGCTTGACGGGGCCTGGGCGGCGCAAAGGCTCCCCAGGAAGGCTGCGGGGGCCCCCCGGAGCTGACGCGGCGCGGCGCGGCGCGGCGCGGCGCGGCGCGGCGCGGCGCGGCGCGGCGCGGCCCGGACTGGGCTGGGACGCGCGCCGAGGGACGAGGGGCCGAGGGGCCGAGGGACAGCACTGCGGCTCCTGCGATCGCGGTCTCTGTCGATCGCGTCGACGAAC
Human_STR_39052_CCT_m5	39052	CCT	14	m5	ACTGGCCGCTTGACGTGGGAGCTGCGCTGAGCCCAGCAACTCCGGAGCGCCAGCCCCAACTCTAACTTTGCCTCCTCCTCCTCCTCCTCCTCCTCCTGCTGTTGGTGCTGCTGCCGCGGCGGCTGCTGCTGTGATCGCCTGGGTTTGTTTTCTCACTGCGGCTCCTGCGATCGCTAACCAGGCGTGTTAGCTGCTGTGCTGTCCGGTCTCTGTCGATCGCGTCGACGAAC
Human_STR_39052_CCT_ref	39052	CCT	14	ref	ACTGGCCGCTTGACGTGGGAGCTGCGCTGAGCCCAGCAACTCCGGAGCGCCAGCCCCAACTCTAACTTTGCCTCCTCCTCCTCCTCCTCCTCCTCCTCCTCCTCCTCCTCCTGCTGTTGGTGCTGCTGCCGCGGCGGCTGCTGCTGTGATCGCCTGGGTTTGTTTTCTCACTGCGGCTCCTGCGATCGCTAACCAGGCGTGTTAGGTCTCTGTCGATCGCGTCGACGAAC
Human_STR_39052_CCT_p3	39052	CCT	14	p3	ACTGGCCGCTTGACGTGGGAGCTGCGCTGAGCCCAGCAACTCCGGAGCGCCAGCCCCAACTCTAACTTTGCCTCCTCCTCCTCCTCCTCCTCCTCCTCCTCCTCCTCCTCCTCCTCCTCCTGCTGTTGGTGCTGCTGCCGCGGCGGCTGCTGCTGTGATCGCCTGGGTTTGTTTTCTCACTGCGGCTCCTGCGATCGCTAACCAGGTCTCTGTCGATCGCGTCGACGAAC
Human_STR_39052_CCT_p5	39052	CCT	14	p5	ACTGGCCGCTTGACGTGGGAGCTGCGCTGAGCCCAGCAACTCCGGAGCGCCAGCCCCAACTCTAACTTTGCCTCCTCCTCCTCCTCCTCCTCCTCCTCCTCCTCCTCCTCCTCCTCCTCCTCCTCCTGCTGTTGGTGCTGCTGCCGCGGCGGCTGCTGCTGTGATCGCCTGGGTTTGTTTTCTCACTGCGGCTCCTGCGATCGCGGTCTCTGTCGATCGCGTCGACGAAC
Human_STR_39053_AG_m5	39053	AG	6.5	m5	ACTGGCCGCTTGACGCTGCTGTGATCGCCTGGGTTTGTTTTCTGCACTTTTATTTCACGAGGTCCTTTAAAAAGAGAAGACGTGGGGGAGGGACCTCCTTACTTGGCTCGGATGGGATTCCGAAAGCACAGCCCCTTCCTTAAGCTGCCTAAGACGTAGGATACACTGCGGCTCCTGCGATCGCTAACCAGGCGTGTTAGCTGCGGTCTCTGTCGATCGCGTCGACGAAC
Human_STR_39053_AG_ref	39053	AG	6.5	ref	ACTGGCCGCTTGACGCTGCTGTGATCGCCTGGGTTTGTTTTCTGCACTTTTATTTCACGAGGTCCTTTAAAAAGAGAAGACGTGGGGGAGAGAGAGAGAGGGACCTCCTTACTTGGCTCGGATGGGATTCCGAAAGCACAGCCCCTTCCTTAAGCTGCCTAAGACGTAGGATACACTGCGGCTCCTGCGATCGCTAACCAGGCGGGTCTCTGTCGATCGCGTCGACGAAC
Human_STR_39053_AG_p5	39053	AG	6.5	p5	ACTGGCCGCTTGACGCTGCTGTGATCGCCTGGGTTTGTTTTCTGCACTTTTATTTCACGAGGTCCTTTAAAAAGAGAAGACGTGGGGGAGAGAGAGAGAGAGAGAGAGAGGGACCTCCTTACTTGGCTCGGATGGGATTCCGAAAGCACAGCCCCTTCCTTAAGCTGCCTAAGACGTAGGATACACTGCGGCTCCTGCGATCGCGGTCTCTGTCGATCGCGTCGACGAAC
Human_STR_39054_A_m5	39054	A	16	m5	ACTGGCCGCTTGACGCGAAAGCACAGCCCCTTCCTTAAGCTGCCTAAGACGTAGGATAATTAAGGCCACATTTTCCCCCACCCCCTTCAAAAAAAAAAAGTCCTAAAAGGAAAAGTTACTCTCAAACCAGAGAAACCGGGAGCCCCTAGCGTTCAGAAACACCAAATTGTCACCACTGCGGCTCCTGCGATCGCTAACCAGGCGGGTCTCTGTCGATCGCGTCGACGAAC
Human_STR_39054_A_ref	39054	A	16	ref	ACTGGCCGCTTGACGCGAAAGCACAGCCCCTTCCTTAAGCTGCCTAAGACGTAGGATAATTAAGGCCACATTTTCCCCCACCCCCTTCAAAAAAAAAAAAAAAAGTCCTAAAAGGAAAAGTTACTCTCAAACCAGAGAAACCGGGAGCCCCTAGCGTTCAGAAACACCAAATTGTCACCACTGCGGCTCCTGCGATCGCTAACCGGTCTCTGTCGATCGCGTCGACGAAC
Human_STR_39054_A_p3	39054	A	16	p3	ACTGGCCGCTTGACGCGAAAGCACAGCCCCTTCCTTAAGCTGCCTAAGACGTAGGATAATTAAGGCCACATTTTCCCCCACCCCCTTCAAAAAAAAAAAAAAAAAAAGTCCTAAAAGGAAAAGTTACTCTCAAACCAGAGAAACCGGGAGCCCCTAGCGTTCAGAAACACCAAATTGTCACCACTGCGGCTCCTGCGATCGCTAGGTCTCTGTCGATCGCGTCGACGAAC
Human_STR_39054_A_p5	39054	A	16	p5	ACTGGCCGCTTGACGCGAAAGCACAGCCCCTTCCTTAAGCTGCCTAAGACGTAGGATAATTAAGGCCACATTTTCCCCCACCCCCTTCAAAAAAAAAAAAAAAAAAAAAGTCCTAAAAGGAAAAGTTACTCTCAAACCAGAGAAACCGGGAGCCCCTAGCGTTCAGAAACACCAAATTGTCACCACTGCGGCTCCTGCGATCGCGGTCTCTGTCGATCGCGTCGACGAAC
Human_STR_39099_AAGG_m5	39099	AAGG	7	m5	ACTGGCCGCTTGACGGAAGCAAATAAACTTTAATCACTGAAAGACAGAACAACATTAAAGAATGAGACAACATTAAAGGAAGGGCGGGAGAGAAGGAAGAGAGGCAGAGATAATCGCTTTATTACCTAATTCTTTGCCAGTCTCACTGCGGCTCCTGCGATCGCTAACCAGGCGTGTTAGCTGCTGTGCTGTCCTACGAGTAAAGGTCTCTGTCGATCGCGTCGACGAAC
Human_STR_39099_AAGG_ref	39099	AAGG	7	ref	ACTGGCCGCTTGACGGAAGCAAATAAACTTTAATCACTGAAAGACAGAACAACATTAAAGAATGAGACAACATTAAAGGAAGGAAGGAAGGAAGGAAGGAAGGGCGGGAGAGAAGGAAGAGAGGCAGAGATAATCGCTTTATTACCTAATTCTTTGCCAGTCTCACTGCGGCTCCTGCGATCGCTAACCAGGCGTGTTAGCTGCGGTCTCTGTCGATCGCGTCGACGAAC
Human_STR_39099_AAGG_p3	39099	AAGG	7	p3	ACTGGCCGCTTGACGGAAGCAAATAAACTTTAATCACTGAAAGACAGAACAACATTAAAGAATGAGACAACATTAAAGGAAGGAAGGAAGGAAGGAAGGAAGGAAGGAAGGAAGGGCGGGAGAGAAGGAAGAGAGGCAGAGATAATCGCTTTATTACCTAATTCTTTGCCAGTCTCACTGCGGCTCCTGCGATCGCTAACCAGGGGTCTCTGTCGATCGCGTCGACGAAC
Human_STR_39099_AAGG_p5	39099	AAGG	7	p5	ACTGGCCGCTTGACGGAAGCAAATAAACTTTAATCACTGAAAGACAGAACAACATTAAAGAATGAGACAACATTAAAGGAAGGAAGGAAGGAAGGAAGGAAGGAAGGAAGGAAGGAAGGAAGGGCGGGAGAGAAGGAAGAGAGGCAGAGATAATCGCTTTATTACCTAATTCTTTGCCAGTCTCACTGCGGCTCCTGCGATCGCGGTCTCTGTCGATCGCGTCGACGAAC
Human_STR_39100_T_m5	39100	T	16	m5	ACTGGCCGCTTGACGGGAGGGAAGGAAGGGCGGGAGAGAAGGAAGAGAGGCAGAGATAATCGCTTTATTACCTAATTCTTTGCCAGTCTTTTTTTTTTTGTGGGGGAGGGTGGGGAGGTCAGTCTTTGAACACGCTGCCTAGGCATCATGCTTCTAATTTCCTCTTACCACTCCACTGCGGCTCCTGCGATCGCTAACCAGGCGGGTCTCTGTCGATCGCGTCGACGAAC
Human_STR_39100_T_ref	39100	T	16	ref	ACTGGCCGCTTGACGGGAGGGAAGGAAGGGCGGGAGAGAAGGAAGAGAGGCAGAGATAATCGCTTTATTACCTAATTCTTTGCCAGTCTTTTTTTTTTTTTTTTGTGGGGGAGGGTGGGGAGGTCAGTCTTTGAACACGCTGCCTAGGCATCATGCTTCTAATTTCCTCTTACCACTCCACTGCGGCTCCTGCGATCGCTAACCGGTCTCTGTCGATCGCGTCGACGAAC
Human_STR_39100_T_p5	39100	T	16	p5	ACTGGCCGCTTGACGGGAGGGAAGGAAGGGCGGGAGAGAAGGAAGAGAGGCAGAGATAATCGCTTTATTACCTAATTCTTTGCCAGTCTTTTTTTTTTTTTTTTTTTTTGTGGGGGAGGGTGGGGAGGTCAGTCTTTGAACACGCTGCCTAGGCATCATGCTTCTAATTTCCTCTTACCACTCCACTGCGGCTCCTGCGATCGCGGTCTCTGTCGATCGCGTCGACGAAC
Human_STR_39101_CGG_m5	39101	CGG	6	m5	ACTGGCCGCTTGACGCCCGCCCCGCGCCCCTCGCGGCTCGGGGTCCGCCCCCTCGCCCGCAGGGCCCGCTGCACTGTGGGTACGGTACGCGGAGCGGCAGGCGGTGGAGCGAGGCCGCGCGCGCCGAAGATGGCTGAGAAGCAGAAGCACGACCACTGCGGCTCCTGCGATCGCTAACCAGGCGTGTTAGCTGCTGTGCTGTCCGGTCTCTGTCGATCGCGTCGACGAAC
Human_STR_39101_CGG_ref	39101	CGG	6	ref	ACTGGCCGCTTGACGCCCGCCCCGCGCCCCTCGCGGCTCGGGGTCCGCCCCCTCGCCCGCAGGGCCCGCTGCACTGTGGGTACGGCGGCGGCGGCGGCGGTACGCGGAGCGGCAGGCGGTGGAGCGAGGCCGCGCGCGCCGAAGATGGCTGAGAAGCAGAAGCACGACCACTGCGGCTCCTGCGATCGCTAACCAGGCGTGTTAGGTCTCTGTCGATCGCGTCGACGAAC
Human_STR_39101_CGG_p5	39101	CGG	6	p5	ACTGGCCGCTTGACGCCCGCCCCGCGCCCCTCGCGGCTCGGGGTCCGCCCCCTCGCCCGCAGGGCCCGCTGCACTGTGGGTACGGCGGCGGCGGCGGCGGCGGCGGCGGCGGCGGTACGCGGAGCGGCAGGCGGTGGAGCGAGGCCGCGCGCGCCGAAGATGGCTGAGAAGCAGAAGCACGACCACTGCGGCTCCTGCGATCGCGGTCTCTGTCGATCGCGTCGACGAAC
Human_STR_39173_AC_m5	39173	AC	22.5	m5	ACTGGCCGCTTGACGATGATTCATGGGAGAAAATGACTTGACTCCAAATATATAATAAAAAGTATGGAAGCAACACACACACACACACACACACACACACACACACTGCACACGCACATCAAAAGAAACTGACTTACTGAAGACGGAAATAGAGGAGAGTGGACACTGCGGCTCCTGCGATCGCTAACCAGGCGTGTTAGCTGCGGTCTCTGTCGATCGCGTCGACGAAC
Human_STR_39173_AC_ref	39173	AC	22.5	ref	ACTGGCCGCTTGACGATGATTCATGGGAGAAAATGACTTGACTCCAAATATATAATAAAAAGTATGGAAGCAACACACACACACACACACACACACACACACACACACACACACACTGCACACGCACATCAAAAGAAACTGACTTACTGAAGACGGAAATAGAGGAGAGTGGACACTGCGGCTCCTGCGATCGCTAACCAGGCGGGTCTCTGTCGATCGCGTCGACGAAC
Human_STR_39173_AC_p3	39173	AC	22.5	p3	ACTGGCCGCTTGACGATGATTCATGGGAGAAAATGACTTGACTCCAAATATATAATAAAAAGTATGGAAGCAACACACACACACACACACACACACACACACACACACACACACACACACACTGCACACGCACATCAAAAGAAACTGACTTACTGAAGACGGAAATAGAGGAGAGTGGACACTGCGGCTCCTGCGATCGCTAACGGTCTCTGTCGATCGCGTCGACGAAC
Human_STR_39173_AC_p5	39173	AC	22.5	p5	ACTGGCCGCTTGACGATGATTCATGGGAGAAAATGACTTGACTCCAAATATATAATAAAAAGTATGGAAGCAACACACACACACACACACACACACACACACACACACACACACACACACACACACTGCACACGCACATCAAAAGAAACTGACTTACTGAAGACGGAAATAGAGGAGAGTGGACACTGCGGCTCCTGCGATCGCGGTCTCTGTCGATCGCGTCGACGAAC
Human_STR_39174_A_m5	39174	A	16	m5	ACTGGCCGCTTGACGCTGGGAGGCAGACGTTGCAGTGAGCCGAGATCATGCCACTGCACTCCAGGGGGACAGAGTGAGACTCCGTCTCAAAAAAAAAAAGTGAGGAAACTGAGTCTCAGAGAGATGGTAACACCTGCCCATGGTCACATAGGTAGTAACTAGAAGAGCCAGGGCACTGCGGCTCCTGCGATCGCTAACCAGGCGGGTCTCTGTCGATCGCGTCGACGAAC
Human_STR_39174_A_ref	39174	A	16	ref	ACTGGCCGCTTGACGCTGGGAGGCAGACGTTGCAGTGAGCCGAGATCATGCCACTGCACTCCAGGGGGACAGAGTGAGACTCCGTCTCAAAAAAAAAAAAAAAAGTGAGGAAACTGAGTCTCAGAGAGATGGTAACACCTGCCCATGGTCACATAGGTAGTAACTAGAAGAGCCAGGGCACTGCGGCTCCTGCGATCGCTAACCGGTCTCTGTCGATCGCGTCGACGAAC
Human_STR_39174_A_p5	39174	A	16	p5	ACTGGCCGCTTGACGCTGGGAGGCAGACGTTGCAGTGAGCCGAGATCATGCCACTGCACTCCAGGGGGACAGAGTGAGACTCCGTCTCAAAAAAAAAAAAAAAAAAAAAGTGAGGAAACTGAGTCTCAGAGAGATGGTAACACCTGCCCATGGTCACATAGGTAGTAACTAGAAGAGCCAGGGCACTGCGGCTCCTGCGATCGCGGTCTCTGTCGATCGCGTCGACGAAC
Human_STR_39175_GTTT_m5	39175	GTTT	3.75	m5	ACTGGCCGCTTGACGAGAAGAGCCAGGGTTGGAACCCAGATCTGGCTGACTCTAAAGTGATTTTATTTTGCTGGGGTTATTTTCTGACAGAGCTGGAGATGGAAACCCAAACCTCAGTTGCCAGTTTTGGGGCTTTCAGCTCTCCCGCACTGCGGCTCCTGCGATCGCTAACCAGGCGTGTTAGCTGCTGTGCTGTCCTACGAGGGTCTCTGTCGATCGCGTCGACGAAC
Human_STR_39175_GTTT_ref	39175	GTTT	3.75	ref	ACTGGCCGCTTGACGAGAAGAGCCAGGGTTGGAACCCAGATCTGGCTGACTCTAAAGTGATTTTATTTTGCTGGGGTTATTGTTTGTTTGTTTGTTTTTCTGACAGAGCTGGAGATGGAAACCCAAACCTCAGTTGCCAGTTTTGGGGCTTTCAGCTCTCCCGCACTGCGGCTCCTGCGATCGCTAACCAGGCGTGTTAGCTGCGGTCTCTGTCGATCGCGTCGACGAAC
Human_STR_39175_GTTT_p3	39175	GTTT	3.75	p3	ACTGGCCGCTTGACGAGAAGAGCCAGGGTTGGAACCCAGATCTGGCTGACTCTAAAGTGATTTTATTTTGCTGGGGTTATTGTTTGTTTGTTTGTTTGTTTGTTTGTTTTTCTGACAGAGCTGGAGATGGAAACCCAAACCTCAGTTGCCAGTTTTGGGGCTTTCAGCTCTCCCGCACTGCGGCTCCTGCGATCGCTAACCAGGGGTCTCTGTCGATCGCGTCGACGAAC
Human_STR_39175_GTTT_p5	39175	GTTT	3.75	p5	ACTGGCCGCTTGACGAGAAGAGCCAGGGTTGGAACCCAGATCTGGCTGACTCTAAAGTGATTTTATTTTGCTGGGGTTATTGTTTGTTTGTTTGTTTGTTTGTTTGTTTGTTTGTTTTTCTGACAGAGCTGGAGATGGAAACCCAAACCTCAGTTGCCAGTTTTGGGGCTTTCAGCTCTCCCGCACTGCGGCTCCTGCGATCGCGGTCTCTGTCGATCGCGTCGACGAAC
Human_STR_39192_T_m5	39192	T	12	m5	ACTGGCCGCTTGACGAGGTGATGTAGTTTCATATGTACATTGTGTTTTACCCATTCTATTTTCTTGAGATTTCCAAGCTTGCTTCATGGGTTTTTTTGGTATCTTAATATTAAGTATTTTGTGGAGCCTAAGCAGTCCTTTATTTCACCTTCGGGATAGCTTTAAAGCAATCCCACTGCGGCTCCTGCGATCGCTAACCAGGCGGGTCTCTGTCGATCGCGTCGACGAAC
Human_STR_39192_T_ref	39192	T	12	ref	ACTGGCCGCTTGACGAGGTGATGTAGTTTCATATGTACATTGTGTTTTACCCATTCTATTTTCTTGAGATTTCCAAGCTTGCTTCATGGGTTTTTTTTTTTTGGTATCTTAATATTAAGTATTTTGTGGAGCCTAAGCAGTCCTTTATTTCACCTTCGGGATAGCTTTAAAGCAATCCCACTGCGGCTCCTGCGATCGCTAACCGGTCTCTGTCGATCGCGTCGACGAAC
Human_STR_39192_T_p5	39192	T	12	p5	ACTGGCCGCTTGACGAGGTGATGTAGTTTCATATGTACATTGTGTTTTACCCATTCTATTTTCTTGAGATTTCCAAGCTTGCTTCATGGGTTTTTTTTTTTTTTTTTGGTATCTTAATATTAAGTATTTTGTGGAGCCTAAGCAGTCCTTTATTTCACCTTCGGGATAGCTTTAAAGCAATCCCACTGCGGCTCCTGCGATCGCGGTCTCTGTCGATCGCGTCGACGAAC
Human_STR_39233_AAAAC_m5	39233	AAAAC	7	m5	ACTGGCCGCTTGACGAGCCGAGATCGCGCCACTGCACTCCAGCCTGGGTGACAGAGCGAGACTCCGTCTAAAACAAAACCCAGGAAATAACTACATGAAAATAATTATCTAAATATATATGTGCTGTTGTTGTCACTGCGGCTCCTGCGATCGCTAACCAGGCGTGTTAGCTGCTGTGCTGTCCTACGAGTAAACAGTAGAGTCGGTCTCTGTCGATCGCGTCGACGAAC
Human_STR_39233_AAAAC_ref	39233	AAAAC	7	ref	ACTGGCCGCTTGACGAGCCGAGATCGCGCCACTGCACTCCAGCCTGGGTGACAGAGCGAGACTCCGTCTAAAACAAAACAAAACAAAACAAAACAAAACAAAACCCAGGAAATAACTACATGAAAATAATTATCTAAATATATATGTGCTGTTGTTGTCACTGCGGCTCCTGCGATCGCTAACCAGGCGTGTTAGCTGCTGTGCGGTCTCTGTCGATCGCGTCGACGAAC
Human_STR_39233_AAAAC_p5	39233	AAAAC	7	p5	ACTGGCCGCTTGACGAGCCGAGATCGCGCCACTGCACTCCAGCCTGGGTGACAGAGCGAGACTCCGTCTAAAACAAAACAAAACAAAACAAAACAAAACAAAACAAAACAAAACAAAACAAAACAAAACCCAGGAAATAACTACATGAAAATAATTATCTAAATATATATGTGCTGTTGTTGTCACTGCGGCTCCTGCGATCGCGGTCTCTGTCGATCGCGTCGACGAAC
Human_STR_39354_AC_m5	39354	AC	6.5	m5	ACTGGCCGCTTGACGGAGAGAGCTCTGTCAATCCTCTCCCATGCAGCTGAGAAAACAAGGGAGAGAGAGCAGAAACTACAGGGAGAAAACGAGAGAAAGAAGTTGCTCATATTTAATTGGCAGGGGTGAAGCTTACTGAAAAACATGGTCCTAAAGCCATGGGCACTGCGGCTCCTGCGATCGCTAACCAGGCGTGTTAGCTGCGGTCTCTGTCGATCGCGTCGACGAAC
Human_STR_39354_AC_ref	39354	AC	6.5	ref	ACTGGCCGCTTGACGGAGAGAGCTCTGTCAATCCTCTCCCATGCAGCTGAGAAAACAAGGGAGAGAGAGCAGAAACTACAGGGAGAAAACACACACACACGAGAGAAAGAAGTTGCTCATATTTAATTGGCAGGGGTGAAGCTTACTGAAAAACATGGTCCTAAAGCCATGGGCACTGCGGCTCCTGCGATCGCTAACCAGGCGGGTCTCTGTCGATCGCGTCGACGAAC
Human_STR_39354_AC_p5	39354	AC	6.5	p5	ACTGGCCGCTTGACGGAGAGAGCTCTGTCAATCCTCTCCCATGCAGCTGAGAAAACAAGGGAGAGAGAGCAGAAACTACAGGGAGAAAACACACACACACACACACACACGAGAGAAAGAAGTTGCTCATATTTAATTGGCAGGGGTGAAGCTTACTGAAAAACATGGTCCTAAAGCCATGGGCACTGCGGCTCCTGCGATCGCGGTCTCTGTCGATCGCGTCGACGAAC
Human_STR_39356_ATTC_m5	39356	ATTC	3.75	m5	ACTGGCCGCTTGACGCCAGCTATAAGAGCAGACAAGCATTTAATGTGCAGAGAAAAAGAAAAGAAACAGGCAGACACAGATTCTAATAAATGTGCATTGAATAATACCAGGTGCTATTAAACTCAGACACCGTGCTAGGAACAGAATCACTGCGGCTCCTGCGATCGCTAACCAGGCGTGTTAGCTGCTGTGCTGTCCTACGAGGGTCTCTGTCGATCGCGTCGACGAAC
Human_STR_39356_ATTC_ref	39356	ATTC	3.75	ref	ACTGGCCGCTTGACGCCAGCTATAAGAGCAGACAAGCATTTAATGTGCAGAGAAAAAGAAAAGAAACAGGCAGACACAGATATTCATTCATTCATTCTCTAATAAATGTGCATTGAATAATACCAGGTGCTATTAAACTCAGACACCGTGCTAGGAACAGAATCACTGCGGCTCCTGCGATCGCTAACCAGGCGTGTTAGCTGCGGTCTCTGTCGATCGCGTCGACGAAC
Human_STR_39356_ATTC_p3	39356	ATTC	3.75	p3	ACTGGCCGCTTGACGCCAGCTATAAGAGCAGACAAGCATTTAATGTGCAGAGAAAAAGAAAAGAAACAGGCAGACACAGATATTCATTCATTCATTCATTCATTCATTCTCTAATAAATGTGCATTGAATAATACCAGGTGCTATTAAACTCAGACACCGTGCTAGGAACAGAATCACTGCGGCTCCTGCGATCGCTAACCAGGGGTCTCTGTCGATCGCGTCGACGAAC
Human_STR_39356_ATTC_p5	39356	ATTC	3.75	p5	ACTGGCCGCTTGACGCCAGCTATAAGAGCAGACAAGCATTTAATGTGCAGAGAAAAAGAAAAGAAACAGGCAGACACAGATATTCATTCATTCATTCATTCATTCATTCATTCATTCTCTAATAAATGTGCATTGAATAATACCAGGTGCTATTAAACTCAGACACCGTGCTAGGAACAGAATCACTGCGGCTCCTGCGATCGCGGTCTCTGTCGATCGCGTCGACGAAC
Human_STR_39956_A_m5	39956	A	11	m5	ACTGGCCGCTTGACGAAAGGGTAAAGAATGAGGGAAGAAATCTATTCATGCATTTTCAAGGAGCCAATCACTAGACTACAGAGCACATAAGAAAAAATCAGGGCTGACATATTCTCTTCAAAGAGCTGTGGCAGGTCAACAAACATAGCTGGCAGACTTCTAGGATAACAAAACACTGCGGCTCCTGCGATCGCTAACCAGGCGGGTCTCTGTCGATCGCGTCGACGAAC
Human_STR_39956_A_ref	39956	A	11	ref	ACTGGCCGCTTGACGAAAGGGTAAAGAATGAGGGAAGAAATCTATTCATGCATTTTCAAGGAGCCAATCACTAGACTACAGAGCACATAAGAAAAAAAAAAATCAGGGCTGACATATTCTCTTCAAAGAGCTGTGGCAGGTCAACAAACATAGCTGGCAGACTTCTAGGATAACAAAACACTGCGGCTCCTGCGATCGCTAACCGGTCTCTGTCGATCGCGTCGACGAAC
Human_STR_39956_A_p5	39956	A	11	p5	ACTGGCCGCTTGACGAAAGGGTAAAGAATGAGGGAAGAAATCTATTCATGCATTTTCAAGGAGCCAATCACTAGACTACAGAGCACATAAGAAAAAAAAAAAAAAAATCAGGGCTGACATATTCTCTTCAAAGAGCTGTGGCAGGTCAACAAACATAGCTGGCAGACTTCTAGGATAACAAAACACTGCGGCTCCTGCGATCGCGGTCTCTGTCGATCGCGTCGACGAAC
Human_STR_39968_AGC_m5	39968	AGC	10.3333	m5	ACTGGCCGCTTGACGTCATCTTGTTGGTGGGACACGTGCAGTTGTCCTGCGCGGCCGTGTGGCCGGTCACCGCCGCAGCAGCAGCAGCAGCGGTGGCGGCGCGAGGCCGGGGCCCCGAGCCATGGTGGGGCGGAGGAACGCGGACCGGACGCGCACTGCGGCTCCTGCGATCGCTAACCAGGCGTGTTAGCTGCTGTGCTGTCCGGTCTCTGTCGATCGCGTCGACGAAC
Human_STR_39968_AGC_ref	39968	AGC	10.3333	ref	ACTGGCCGCTTGACGTCATCTTGTTGGTGGGACACGTGCAGTTGTCCTGCGCGGCCGTGTGGCCGGTCACCGCCGCAGCAGCAGCAGCAGCAGCAGCAGCAGCAGCGGTGGCGGCGCGAGGCCGGGGCCCCGAGCCATGGTGGGGCGGAGGAACGCGGACCGGACGCGCACTGCGGCTCCTGCGATCGCTAACCAGGCGTGTTAGGTCTCTGTCGATCGCGTCGACGAAC
Human_STR_39968_AGC_p5	39968	AGC	10.3333	p5	ACTGGCCGCTTGACGTCATCTTGTTGGTGGGACACGTGCAGTTGTCCTGCGCGGCCGTGTGGCCGGTCACCGCCGCAGCAGCAGCAGCAGCAGCAGCAGCAGCAGCAGCAGCAGCAGCAGCGGTGGCGGCGCGAGGCCGGGGCCCCGAGCCATGGTGGGGCGGAGGAACGCGGACCGGACGCGCACTGCGGCTCCTGCGATCGCGGTCTCTGTCGATCGCGTCGACGAAC
Human_STR_39969_T_m5	39969	T	19	m5	ACTGGCCGCTTGACGCTGAGGCAGGAAGATTGAAATATATTCTGCCTTGACAGACAGAGGAAGCAGAGACATGTGAGGGACAATTTCTTTTTTTTTTTTTTGAGACGGAGTTTTGCCCTTGTTGCCCAGGCTGGAGTGCAATGGCGTGATCTCGGCTCACCACAACCTCCGCCCACTGCGGCTCCTGCGATCGCTAACCAGGCGGGTCTCTGTCGATCGCGTCGACGAAC
Human_STR_39969_T_ref	39969	T	19	ref	ACTGGCCGCTTGACGCTGAGGCAGGAAGATTGAAATATATTCTGCCTTGACAGACAGAGGAAGCAGAGACATGTGAGGGACAATTTCTTTTTTTTTTTTTTTTTTTGAGACGGAGTTTTGCCCTTGTTGCCCAGGCTGGAGTGCAATGGCGTGATCTCGGCTCACCACAACCTCCGCCCACTGCGGCTCCTGCGATCGCTAACCGGTCTCTGTCGATCGCGTCGACGAAC
Human_STR_39969_T_p5	39969	T	19	p5	ACTGGCCGCTTGACGCTGAGGCAGGAAGATTGAAATATATTCTGCCTTGACAGACAGAGGAAGCAGAGACATGTGAGGGACAATTTCTTTTTTTTTTTTTTTTTTTTTTTTGAGACGGAGTTTTGCCCTTGTTGCCCAGGCTGGAGTGCAATGGCGTGATCTCGGCTCACCACAACCTCCGCCCACTGCGGCTCCTGCGATCGCGGTCTCTGTCGATCGCGTCGACGAAC
Human_STR_40037_T_m5	40037	T	11	m5	ACTGGCCGCTTGACGCCCCCAGAGGCCTGGGGCTTGGTCCTTTCTAACTTGTTGACATGTAGAGACCTTGGGAAGTGGCCCACGCCTGAGCTTTTTTGAGAGGGAGTTTCACTCTTGTTGCCCAGGCTTGGGTGCAATGGCGCGTATCTCAGCTCACTGCAACCTCCACCTCCCACTGCGGCTCCTGCGATCGCTAACCAGGCGGGTCTCTGTCGATCGCGTCGACGAAC
Human_STR_40037_T_ref	40037	T	11	ref	ACTGGCCGCTTGACGCCCCCAGAGGCCTGGGGCTTGGTCCTTTCTAACTTGTTGACATGTAGAGACCTTGGGAAGTGGCCCACGCCTGAGCTTTTTTTTTTTGAGAGGGAGTTTCACTCTTGTTGCCCAGGCTTGGGTGCAATGGCGCGTATCTCAGCTCACTGCAACCTCCACCTCCCACTGCGGCTCCTGCGATCGCTAACCGGTCTCTGTCGATCGCGTCGACGAAC
Human_STR_40037_T_p5	40037	T	11	p5	ACTGGCCGCTTGACGCCCCCAGAGGCCTGGGGCTTGGTCCTTTCTAACTTGTTGACATGTAGAGACCTTGGGAAGTGGCCCACGCCTGAGCTTTTTTTTTTTTTTTTGAGAGGGAGTTTCACTCTTGTTGCCCAGGCTTGGGTGCAATGGCGCGTATCTCAGCTCACTGCAACCTCCACCTCCCACTGCGGCTCCTGCGATCGCGGTCTCTGTCGATCGCGTCGACGAAC
Human_STR_40038_A_m5	40038	A	24	m5	ACTGGCCGCTTGACGCAGAGGTTGCAGTGAGCCGAGATCACGCCATTGCATTCCAGCCTGGGTGACAGAGCGGGATTCCATCTCAAAAAAAAAAAAAAAAAAACCCTTCTGCATTCCCCTGCCTTAGCAGCTATCACTCACACCTTGTAATTTTTCATCCGTCTGCCTTCTGCCACTGCGGCTCCTGCGATCGCTAACCAGGCGGGTCTCTGTCGATCGCGTCGACGAAC
Human_STR_40038_A_ref	40038	A	24	ref	ACTGGCCGCTTGACGCAGAGGTTGCAGTGAGCCGAGATCACGCCATTGCATTCCAGCCTGGGTGACAGAGCGGGATTCCATCTCAAAAAAAAAAAAAAAAAAAAAAAACCCTTCTGCATTCCCCTGCCTTAGCAGCTATCACTCACACCTTGTAATTTTTCATCCGTCTGCCTTCTGCCACTGCGGCTCCTGCGATCGCTAACCGGTCTCTGTCGATCGCGTCGACGAAC
Human_STR_40038_A_p5	40038	A	24	p5	ACTGGCCGCTTGACGCAGAGGTTGCAGTGAGCCGAGATCACGCCATTGCATTCCAGCCTGGGTGACAGAGCGGGATTCCATCTCAAAAAAAAAAAAAAAAAAAAAAAAAAAAACCCTTCTGCATTCCCCTGCCTTAGCAGCTATCACTCACACCTTGTAATTTTTCATCCGTCTGCCTTCTGCCACTGCGGCTCCTGCGATCGCGGTCTCTGTCGATCGCGTCGACGAAC
Human_STR_40039_AATT_m5	40039	AATT	4.5	m5	ACTGGCCGCTTGACGACTACCAATATTCAGCATAGTGACACATAGCAGGTGCTCAATAACTATTGAACAGAGGAATGAATGATGACCTCACTTCTCACACTATTCCCAATTTGTCCCATCTCACCTTTGTTCTCAGGCTGCACTCTGCACTGCGGCTCCTGCGATCGCTAACCAGGCGTGTTAGCTGCTGTGCTGTCCTACGAGGGTCTCTGTCGATCGCGTCGACGAAC
Human_STR_40039_AATT_ref	40039	AATT	4.5	ref	ACTGGCCGCTTGACGACTACCAATATTCAGCATAGTGACACATAGCAGGTGCTCAATAACTATTGAACAGAGGAATGAATGAATTAATTAATTAATTATGACCTCACTTCTCACACTATTCCCAATTTGTCCCATCTCACCTTTGTTCTCAGGCTGCACTCTGCACTGCGGCTCCTGCGATCGCTAACCAGGCGTGTTAGCTGCGGTCTCTGTCGATCGCGTCGACGAAC
Human_STR_40039_AATT_p5	40039	AATT	4.5	p5	ACTGGCCGCTTGACGACTACCAATATTCAGCATAGTGACACATAGCAGGTGCTCAATAACTATTGAACAGAGGAATGAATGAATTAATTAATTAATTAATTAATTAATTAATTAATTATGACCTCACTTCTCACACTATTCCCAATTTGTCCCATCTCACCTTTGTTCTCAGGCTGCACTCTGCACTGCGGCTCCTGCGATCGCGGTCTCTGTCGATCGCGTCGACGAAC
Human_STR_40088_CTG_m5	40088	CTG	5.33333	m5	ACTGGCCGCTTGACGGAGGCTCCTCCTTCAGGGCCTGCAGCCGCGGGTGCTGCACGGGCATCTGCTGGGGCAGGTGGTGCGGCGGGGTTGCGCGGGAAAGGCCAGGCCGGCCGCGCCGTAGGAGGGCGCCCCGCCGCCGCTGCTCAGCGCGCCCACTGCGGCTCCTGCGATCGCTAACCAGGCGTGTTAGCTGCTGTGCTGTCCGGTCTCTGTCGATCGCGTCGACGAAC
Human_STR_40088_CTG_ref	40088	CTG	5.33333	ref	ACTGGCCGCTTGACGGAGGCTCCTCCTTCAGGGCCTGCAGCCGCGGGTGCTGCACGGGCATCTGCTGGGGCAGGTGGTGCGGCGCTGCTGCTGCTGCTGGGGTTGCGCGGGAAAGGCCAGGCCGGCCGCGCCGTAGGAGGGCGCCCCGCCGCCGCTGCTCAGCGCGCCCACTGCGGCTCCTGCGATCGCTAACCAGGCGTGTTAGGTCTCTGTCGATCGCGTCGACGAAC
Human_STR_40088_CTG_p5	40088	CTG	5.33333	p5	ACTGGCCGCTTGACGGAGGCTCCTCCTTCAGGGCCTGCAGCCGCGGGTGCTGCACGGGCATCTGCTGGGGCAGGTGGTGCGGCGCTGCTGCTGCTGCTGCTGCTGCTGCTGCTGGGGTTGCGCGGGAAAGGCCAGGCCGGCCGCGCCGTAGGAGGGCGCCCCGCCGCCGCTGCTCAGCGCGCCCACTGCGGCTCCTGCGATCGCGGTCTCTGTCGATCGCGTCGACGAAC
Human_STR_40089_CTGG_m5	40089	CTGG	3.75	m5	ACTGGCCGCTTGACGAGCTCTGGGCAGTTAGAGAGAAGGTGAAAAGAAAATAAGATTTGCAGTTCGGACTATACTGCCGACTGTCTGTCTGTCTGCCTGACTCCGCGCACCTCCACTCCCGCCTCGCTGCTTCAGCCACACTCAGTGCACTGCGGCTCCTGCGATCGCTAACCAGGCGTGTTAGCTGCTGTGCTGTCCTACGAGGGTCTCTGTCGATCGCGTCGACGAAC
Human_STR_40089_CTGG_ref	40089	CTGG	3.75	ref	ACTGGCCGCTTGACGAGCTCTGGGCAGTTAGAGAGAAGGTGAAAAGAAAATAAGATTTGCAGTTCGGACTATACTGCCGACCTGGCTGGCTGGCTGGTGTCTGTCTGTCTGCCTGACTCCGCGCACCTCCACTCCCGCCTCGCTGCTTCAGCCACACTCAGTGCACTGCGGCTCCTGCGATCGCTAACCAGGCGTGTTAGCTGCGGTCTCTGTCGATCGCGTCGACGAAC
Human_STR_40089_CTGG_p5	40089	CTGG	3.75	p5	ACTGGCCGCTTGACGAGCTCTGGGCAGTTAGAGAGAAGGTGAAAAGAAAATAAGATTTGCAGTTCGGACTATACTGCCGACCTGGCTGGCTGGCTGGCTGGCTGGCTGGCTGGCTGGTGTCTGTCTGTCTGCCTGACTCCGCGCACCTCCACTCCCGCCTCGCTGCTTCAGCCACACTCAGTGCACTGCGGCTCCTGCGATCGCGGTCTCTGTCGATCGCGTCGACGAAC
Human_STR_40090_CG_m5	40090	CG	7.5	m5	ACTGGCCGCTTGACGCCGGTGTTAGTCTACTCCCCCTCCCGCCCCCGGACAACACGCACACGCTTAACACAACACGCACAACATAACGCGCGACACACACACTCCATCCGCGCCGAGTTGCTTCCGGGAAAACAAGCCCAGAAGGCGGCGGACACTCGCATAACACTGCGGCTCCTGCGATCGCTAACCAGGCGTGTTAGCTGCGGTCTCTGTCGATCGCGTCGACGAAC
Human_STR_40090_CG_ref	40090	CG	7.5	ref	ACTGGCCGCTTGACGCCGGTGTTAGTCTACTCCCCCTCCCGCCCCCGGACAACACGCACACGCTTAACACAACACGCACAACATAACGCGCGCGCGCGCGCGACACACACACTCCATCCGCGCCGAGTTGCTTCCGGGAAAACAAGCCCAGAAGGCGGCGGACACTCGCATAACACTGCGGCTCCTGCGATCGCTAACCAGGCGGGTCTCTGTCGATCGCGTCGACGAAC
Human_STR_40090_CG_p5	40090	CG	7.5	p5	ACTGGCCGCTTGACGCCGGTGTTAGTCTACTCCCCCTCCCGCCCCCGGACAACACGCACACGCTTAACACAACACGCACAACATAACGCGCGCGCGCGCGCGCGCGCGCGCGACACACACACTCCATCCGCGCCGAGTTGCTTCCGGGAAAACAAGCCCAGAAGGCGGCGGACACTCGCATAACACTGCGGCTCCTGCGATCGCGGTCTCTGTCGATCGCGTCGACGAAC
Human_STR_40334_CCT_m5	40334	CCT	13	m5	ACTGGCCGCTTGACGAGAAAGAGGCTTCTCCAACCCGGCCCGGCCCTTCCTTCCCCTTTCCCGCAGTCGTTGCCTCCTCCTCCTCCTCCTCCTCCTGGCCGCTTAGTCTCACACCCGCCGGGCCGTTGTTCCCGAGACGTTGTTGAGTCCCCTCACTGCGGCTCCTGCGATCGCTAACCAGGCGTGTTAGCTGCTGTGCTGTCCGGTCTCTGTCGATCGCGTCGACGAAC
Human_STR_40334_CCT_ref	40334	CCT	13	ref	ACTGGCCGCTTGACGAGAAAGAGGCTTCTCCAACCCGGCCCGGCCCTTCCTTCCCCTTTCCCGCAGTCGTTGCCTCCTCCTCCTCCTCCTCCTCCTCCTCCTCCTCCTCCTGGCCGCTTAGTCTCACACCCGCCGGGCCGTTGTTCCCGAGACGTTGTTGAGTCCCCTCACTGCGGCTCCTGCGATCGCTAACCAGGCGTGTTAGGTCTCTGTCGATCGCGTCGACGAAC
Human_STR_40334_CCT_p3	40334	CCT	13	p3	ACTGGCCGCTTGACGAGAAAGAGGCTTCTCCAACCCGGCCCGGCCCTTCCTTCCCCTTTCCCGCAGTCGTTGCCTCCTCCTCCTCCTCCTCCTCCTCCTCCTCCTCCTCCTCCTCCTCCTGGCCGCTTAGTCTCACACCCGCCGGGCCGTTGTTCCCGAGACGTTGTTGAGTCCCCTCACTGCGGCTCCTGCGATCGCTAACCAGGTCTCTGTCGATCGCGTCGACGAAC
Human_STR_40334_CCT_p5	40334	CCT	13	p5	ACTGGCCGCTTGACGAGAAAGAGGCTTCTCCAACCCGGCCCGGCCCTTCCTTCCCCTTTCCCGCAGTCGTTGCCTCCTCCTCCTCCTCCTCCTCCTCCTCCTCCTCCTCCTCCTCCTCCTCCTCCTGGCCGCTTAGTCTCACACCCGCCGGGCCGTTGTTCCCGAGACGTTGTTGAGTCCCCTCACTGCGGCTCCTGCGATCGCGGTCTCTGTCGATCGCGTCGACGAAC
Human_STR_40335_AAGGG_m5	40335	AAGGG	4	m5	ACTGGCCGCTTGACGTTGTTCCCGAGACGTTGTTGAGTCCCCTGTGTCCTCTTCTGGGTGAGGCGTCCGGCCACTTTCGGCCTTGACTGCATCCCCAAGGCTGCCTATTAGGTGTCTGGAACCCGTGCTGCTTCCTCTCACTGCGGCTCCTGCGATCGCTAACCAGGCGTGTTAGCTGCTGTGCTGTCCTACGAGTAAACAGTAGGTCTCTGTCGATCGCGTCGACGAAC
Human_STR_40335_AAGGG_ref	40335	AAGGG	4	ref	ACTGGCCGCTTGACGTTGTTCCCGAGACGTTGTTGAGTCCCCTGTGTCCTCTTCTGGGTGAGGCGTCCGGCCACTTAAGGGAAGGGAAGGGAAGGGTCGGCCTTGACTGCATCCCCAAGGCTGCCTATTAGGTGTCTGGAACCCGTGCTGCTTCCTCTCACTGCGGCTCCTGCGATCGCTAACCAGGCGTGTTAGCTGCTGTGCGGTCTCTGTCGATCGCGTCGACGAAC
Human_STR_40335_AAGGG_p5	40335	AAGGG	4	p5	ACTGGCCGCTTGACGTTGTTCCCGAGACGTTGTTGAGTCCCCTGTGTCCTCTTCTGGGTGAGGCGTCCGGCCACTTAAGGGAAGGGAAGGGAAGGGAAGGGAAGGGAAGGGAAGGGAAGGGTCGGCCTTGACTGCATCCCCAAGGCTGCCTATTAGGTGTCTGGAACCCGTGCTGCTTCCTCTCACTGCGGCTCCTGCGATCGCGGTCTCTGTCGATCGCGTCGACGAAC
Human_STR_40336_A_m5	40336	A	16	m5	ACTGGCCGCTTGACGACCCAGGAGGCGGAGCTTGCAGTGAGCTGAGATCGTGCCACTGCACTCCAGCCTGGGGGACAGAGCGTCTCAGAAAAAAAAAAATTGACAAGGTGCAAAATGGTGAATTTCCCTCATCATGGGCTGTTTTCCACTAAAGCACTTCTGTGTCTTAACACCACTGCGGCTCCTGCGATCGCTAACCAGGCGGGTCTCTGTCGATCGCGTCGACGAAC
Human_STR_40336_A_ref	40336	A	16	ref	ACTGGCCGCTTGACGACCCAGGAGGCGGAGCTTGCAGTGAGCTGAGATCGTGCCACTGCACTCCAGCCTGGGGGACAGAGCGTCTCAGAAAAAAAAAAAAAAAATTGACAAGGTGCAAAATGGTGAATTTCCCTCATCATGGGCTGTTTTCCACTAAAGCACTTCTGTGTCTTAACACCACTGCGGCTCCTGCGATCGCTAACCGGTCTCTGTCGATCGCGTCGACGAAC
Human_STR_40336_A_p5	40336	A	16	p5	ACTGGCCGCTTGACGACCCAGGAGGCGGAGCTTGCAGTGAGCTGAGATCGTGCCACTGCACTCCAGCCTGGGGGACAGAGCGTCTCAGAAAAAAAAAAAAAAAAAAAAATTGACAAGGTGCAAAATGGTGAATTTCCCTCATCATGGGCTGTTTTCCACTAAAGCACTTCTGTGTCTTAACACCACTGCGGCTCCTGCGATCGCGGTCTCTGTCGATCGCGTCGACGAAC
Human_STR_40539_CTTT_m5	40539	CTTT	3.75	m5	ACTGGCCGCTTGACGAATGAGTGCCTAGGAGGAAATCAGCTCTTCCTTCCTCGAAGAGTTTTAATTCATGGGTATGATCTAATTTTGTTTTATATATTTTTTAGAGACAGAGTCTCGGTTTTTTGTCCAGGCTGGGGTGCAGTGGCACACTGCGGCTCCTGCGATCGCTAACCAGGCGTGTTAGCTGCTGTGCTGTCCTACGAGGGTCTCTGTCGATCGCGTCGACGAAC
Human_STR_40539_CTTT_ref	40539	CTTT	3.75	ref	ACTGGCCGCTTGACGAATGAGTGCCTAGGAGGAAATCAGCTCTTCCTTCCTCGAAGAGTTTTAATTCATGGGTATGATCTACTTTCTTTCTTTCTTTATTTTGTTTTATATATTTTTTAGAGACAGAGTCTCGGTTTTTTGTCCAGGCTGGGGTGCAGTGGCACACTGCGGCTCCTGCGATCGCTAACCAGGCGTGTTAGCTGCGGTCTCTGTCGATCGCGTCGACGAAC
Human_STR_40539_CTTT_p3	40539	CTTT	3.75	p3	ACTGGCCGCTTGACGAATGAGTGCCTAGGAGGAAATCAGCTCTTCCTTCCTCGAAGAGTTTTAATTCATGGGTATGATCTACTTTCTTTCTTTCTTTCTTTCTTTCTTTATTTTGTTTTATATATTTTTTAGAGACAGAGTCTCGGTTTTTTGTCCAGGCTGGGGTGCAGTGGCACACTGCGGCTCCTGCGATCGCTAACCAGGGGTCTCTGTCGATCGCGTCGACGAAC
Human_STR_40539_CTTT_p5	40539	CTTT	3.75	p5	ACTGGCCGCTTGACGAATGAGTGCCTAGGAGGAAATCAGCTCTTCCTTCCTCGAAGAGTTTTAATTCATGGGTATGATCTACTTTCTTTCTTTCTTTCTTTCTTTCTTTCTTTCTTTATTTTGTTTTATATATTTTTTAGAGACAGAGTCTCGGTTTTTTGTCCAGGCTGGGGTGCAGTGGCACACTGCGGCTCCTGCGATCGCGGTCTCTGTCGATCGCGTCGACGAAC
Human_STR_40540_CCCCG_m5	40540	CCCCG	5.6	m5	ACTGGCCGCTTGACGGCCCACGAGGGCACGTCCAATCAGCAATCCCCCCTGCGCAACCTATCCCGGTTCTTCCCCGCCCGGGTACCTACCGTCTCTGTGACTGGTGCGCGGCCAGGTCACTCAGGGCGGCGGGCACTGCGGCTCCTGCGATCGCTAACCAGGCGTGTTAGCTGCTGTGCTGTCCTACGAGTAAACAGTAGAGTCGGTCTCTGTCGATCGCGTCGACGAAC
Human_STR_40540_CCCCG_ref	40540	CCCCG	5.6	ref	ACTGGCCGCTTGACGGCCCACGAGGGCACGTCCAATCAGCAATCCCCCCTGCGCAACCTATCCCGGTTCTTCCCCGCCCCGCCCCGCCCCGCCCCGCCCCGCCCGGGTACCTACCGTCTCTGTGACTGGTGCGCGGCCAGGTCACTCAGGGCGGCGGGCACTGCGGCTCCTGCGATCGCTAACCAGGCGTGTTAGCTGCTGTGCGGTCTCTGTCGATCGCGTCGACGAAC
Human_STR_40540_CCCCG_p5	40540	CCCCG	5.6	p5	ACTGGCCGCTTGACGGCCCACGAGGGCACGTCCAATCAGCAATCCCCCCTGCGCAACCTATCCCGGTTCTTCCCCGCCCCGCCCCGCCCCGCCCCGCCCCGCCCCGCCCCGCCCCGCCCCGCCCCGCCCGGGTACCTACCGTCTCTGTGACTGGTGCGCGGCCAGGTCACTCAGGGCGGCGGGCACTGCGGCTCCTGCGATCGCGGTCTCTGTCGATCGCGTCGACGAAC
Human_STR_40653_ACATC_m5	40653	ACATC	3.8	m5	ACTGGCCGCTTGACGTACTATTATCATTTTTGTTTTACTGTTGAGGAAACAAGCAAAATGTAGCTATATGACTTACCAGTAATTAGCCGACTTGGGAATCTCACCTAAGAGGTCTGTACAGCAGATCTACTGAATCATCACTGCGGCTCCTGCGATCGCTAACCAGGCGTGTTAGCTGCTGTGCTGTCCTACGAGTAAACAGTAGGTCTCTGTCGATCGCGTCGACGAAC
Human_STR_40653_ACATC_ref	40653	ACATC	3.8	ref	ACTGGCCGCTTGACGTACTATTATCATTTTTGTTTTACTGTTGAGGAAACAAGCAAAATGTAGCTATATGACTTACACATCACATCACATCACATCCAGTAATTAGCCGACTTGGGAATCTCACCTAAGAGGTCTGTACAGCAGATCTACTGAATCATCACTGCGGCTCCTGCGATCGCTAACCAGGCGTGTTAGCTGCTGTGCGGTCTCTGTCGATCGCGTCGACGAAC
Human_STR_40653_ACATC_p5	40653	ACATC	3.8	p5	ACTGGCCGCTTGACGTACTATTATCATTTTTGTTTTACTGTTGAGGAAACAAGCAAAATGTAGCTATATGACTTACACATCACATCACATCACATCACATCACATCACATCACATCACATCCAGTAATTAGCCGACTTGGGAATCTCACCTAAGAGGTCTGTACAGCAGATCTACTGAATCATCACTGCGGCTCCTGCGATCGCGGTCTCTGTCGATCGCGTCGACGAAC
Human_STR_40654_AAAC_m5	40654	AAAC	6.25	m5	ACTGGCCGCTTGACGTTGCAGTGAGCCAGGATGGTACTACTGCACTCCAGCCTGGGCAACAGAGCGAGACTCCATATAAACCAGAATATTATAGATTGATAATAATAACGTTGAGTACTGTCTCTATGCCAGATCCCTATGACCACTGCGGCTCCTGCGATCGCTAACCAGGCGTGTTAGCTGCTGTGCTGTCCTACGAGTAAAGGTCTCTGTCGATCGCGTCGACGAAC
Human_STR_40654_AAAC_ref	40654	AAAC	6.25	ref	ACTGGCCGCTTGACGTTGCAGTGAGCCAGGATGGTACTACTGCACTCCAGCCTGGGCAACAGAGCGAGACTCCATATAAACAAACAAACAAACAAACAAACCAGAATATTATAGATTGATAATAATAACGTTGAGTACTGTCTCTATGCCAGATCCCTATGACCACTGCGGCTCCTGCGATCGCTAACCAGGCGTGTTAGCTGCGGTCTCTGTCGATCGCGTCGACGAAC
Human_STR_40654_AAAC_p5	40654	AAAC	6.25	p5	ACTGGCCGCTTGACGTTGCAGTGAGCCAGGATGGTACTACTGCACTCCAGCCTGGGCAACAGAGCGAGACTCCATATAAACAAACAAACAAACAAACAAACAAACAAACAAACAAACAAACCAGAATATTATAGATTGATAATAATAACGTTGAGTACTGTCTCTATGCCAGATCCCTATGACCACTGCGGCTCCTGCGATCGCGGTCTCTGTCGATCGCGTCGACGAAC
Human_STR_41144_A_m5	41144	A	12	m5	ACTGGCCGCTTGACGGGATGGGGGCTTAGAAGAGGCAGGTAGGCTTTCCCCCCTCCGAGAGAGGAGAGCCTAGAGAGAAAATATGAGGTTAAAAAAACTGGAAAAGCAGGCTTACTGGCAACTTGCCAAACCCTAAAAACCACCCCCCTCTTTTCTGCCAAAACAATACTTTACACTGCGGCTCCTGCGATCGCTAACCAGGCGGGTCTCTGTCGATCGCGTCGACGAAC
Human_STR_41144_A_ref	41144	A	12	ref	ACTGGCCGCTTGACGGGATGGGGGCTTAGAAGAGGCAGGTAGGCTTTCCCCCCTCCGAGAGAGGAGAGCCTAGAGAGAAAATATGAGGTTAAAAAAAAAAAACTGGAAAAGCAGGCTTACTGGCAACTTGCCAAACCCTAAAAACCACCCCCCTCTTTTCTGCCAAAACAATACTTTACACTGCGGCTCCTGCGATCGCTAACCGGTCTCTGTCGATCGCGTCGACGAAC
Human_STR_41144_A_p5	41144	A	12	p5	ACTGGCCGCTTGACGGGATGGGGGCTTAGAAGAGGCAGGTAGGCTTTCCCCCCTCCGAGAGAGGAGAGCCTAGAGAGAAAATATGAGGTTAAAAAAAAAAAAAAAAACTGGAAAAGCAGGCTTACTGGCAACTTGCCAAACCCTAAAAACCACCCCCCTCTTTTCTGCCAAAACAATACTTTACACTGCGGCTCCTGCGATCGCGGTCTCTGTCGATCGCGTCGACGAAC
Human_STR_41146_CGG_m5	41146	CGG	9	m5	ACTGGCCGCTTGACGGCTCGGGACCCGGCTGGCCGCGCGGCGCCGCAGCCGCCCCCTCCCCCACACCCCCTCCCCCCCCGGCGGCGGCGGTGTGCGGTGCGGTGCAGAGCGGAGGCGGAGGCGGGCGCGCGGGCAGCTCGCGGGCACCCGGCCCACTGCGGCTCCTGCGATCGCTAACCAGGCGTGTTAGCTGCTGTGCTGTCCGGTCTCTGTCGATCGCGTCGACGAAC
Human_STR_41146_CGG_ref	41146	CGG	9	ref	ACTGGCCGCTTGACGGCTCGGGACCCGGCTGGCCGCGCGGCGCCGCAGCCGCCCCCTCCCCCACACCCCCTCCCCCCCCGGCGGCGGCGGCGGCGGCGGCGGCGGTGTGCGGTGCGGTGCAGAGCGGAGGCGGAGGCGGGCGCGCGGGCAGCTCGCGGGCACCCGGCCCACTGCGGCTCCTGCGATCGCTAACCAGGCGTGTTAGGTCTCTGTCGATCGCGTCGACGAAC
Human_STR_41146_CGG_p5	41146	CGG	9	p5	ACTGGCCGCTTGACGGCTCGGGACCCGGCTGGCCGCGCGGCGCCGCAGCCGCCCCCTCCCCCACACCCCCTCCCCCCCCGGCGGCGGCGGCGGCGGCGGCGGCGGCGGCGGCGGCGGCGGTGTGCGGTGCGGTGCAGAGCGGAGGCGGAGGCGGGCGCGCGGGCAGCTCGCGGGCACCCGGCCCACTGCGGCTCCTGCGATCGCGGTCTCTGTCGATCGCGTCGACGAAC
Human_STR_41147_CTGG_m5	41147	CTGG	4	m5	ACTGGCCGCTTGACGCATGTATAGTGGAGTGTAGGGAAACTCTAGGCGGGGTTAAAGTTCAGCTCATGGAGCGGCAATAGCCAGTTGAGCCGACTTGGAAATGTGAACGCAAGAAGCAGGCTTGATTTTTTTTTCTCCCCCCTTCTCCACTGCGGCTCCTGCGATCGCTAACCAGGCGTGTTAGCTGCTGTGCTGTCCTACGAGGGTCTCTGTCGATCGCGTCGACGAAC
Human_STR_41147_CTGG_ref	41147	CTGG	4	ref	ACTGGCCGCTTGACGCATGTATAGTGGAGTGTAGGGAAACTCTAGGCGGGGTTAAAGTTCAGCTCATGGAGCGGCAATAGCCTGGCTGGCTGGCTGGCAGTTGAGCCGACTTGGAAATGTGAACGCAAGAAGCAGGCTTGATTTTTTTTTCTCCCCCCTTCTCCACTGCGGCTCCTGCGATCGCTAACCAGGCGTGTTAGCTGCGGTCTCTGTCGATCGCGTCGACGAAC
Human_STR_41147_CTGG_p5	41147	CTGG	4	p5	ACTGGCCGCTTGACGCATGTATAGTGGAGTGTAGGGAAACTCTAGGCGGGGTTAAAGTTCAGCTCATGGAGCGGCAATAGCCTGGCTGGCTGGCTGGCTGGCTGGCTGGCTGGCTGGCAGTTGAGCCGACTTGGAAATGTGAACGCAAGAAGCAGGCTTGATTTTTTTTTCTCCCCCCTTCTCCACTGCGGCTCCTGCGATCGCGGTCTCTGTCGATCGCGTCGACGAAC
Human_STR_41540_A_m5	41540	A	16	m5	ACTGGCCGCTTGACGTTACTAGTGTCTAGAACGGGGCCTGGCATACTTCAGGATCTACATGTTTTACTGAACAAGTAAGCACACTGATAAAAAAAAAAAGTGGATCAGAAGAGGAAGCGCCAATGACTAGTAAAATCATAAGGAAATCACAAAGGGTGGCCTCTGGCCCTCCCCACTGCGGCTCCTGCGATCGCTAACCAGGCGGGTCTCTGTCGATCGCGTCGACGAAC
Human_STR_41540_A_ref	41540	A	16	ref	ACTGGCCGCTTGACGTTACTAGTGTCTAGAACGGGGCCTGGCATACTTCAGGATCTACATGTTTTACTGAACAAGTAAGCACACTGATAAAAAAAAAAAAAAAAGTGGATCAGAAGAGGAAGCGCCAATGACTAGTAAAATCATAAGGAAATCACAAAGGGTGGCCTCTGGCCCTCCCCACTGCGGCTCCTGCGATCGCTAACCGGTCTCTGTCGATCGCGTCGACGAAC
Human_STR_41540_A_p3	41540	A	16	p3	ACTGGCCGCTTGACGTTACTAGTGTCTAGAACGGGGCCTGGCATACTTCAGGATCTACATGTTTTACTGAACAAGTAAGCACACTGATAAAAAAAAAAAAAAAAAAAGTGGATCAGAAGAGGAAGCGCCAATGACTAGTAAAATCATAAGGAAATCACAAAGGGTGGCCTCTGGCCCTCCCCACTGCGGCTCCTGCGATCGCTAGGTCTCTGTCGATCGCGTCGACGAAC
Human_STR_41540_A_p5	41540	A	16	p5	ACTGGCCGCTTGACGTTACTAGTGTCTAGAACGGGGCCTGGCATACTTCAGGATCTACATGTTTTACTGAACAAGTAAGCACACTGATAAAAAAAAAAAAAAAAAAAAAGTGGATCAGAAGAGGAAGCGCCAATGACTAGTAAAATCATAAGGAAATCACAAAGGGTGGCCTCTGGCCCTCCCCACTGCGGCTCCTGCGATCGCGGTCTCTGTCGATCGCGTCGACGAAC
Human_STR_41541_A_m5	41541	A	11	m5	ACTGGCCGCTTGACGCCTGTAACTTTAGAGAAGGATTTTGGAAGGCTGCCACGAACAGAACTTAAAAACTGTGAGAGACATTACGCCTTTTAAAAAAGTGACAATTTAGGTGGGGGATAATTTGGGGGGTGGAAACTGTAACAAGAGGAAACCAAATAGTTTATGATTAAGTGCACTGCGGCTCCTGCGATCGCTAACCAGGCGGGTCTCTGTCGATCGCGTCGACGAAC
Human_STR_41541_A_ref	41541	A	11	ref	ACTGGCCGCTTGACGCCTGTAACTTTAGAGAAGGATTTTGGAAGGCTGCCACGAACAGAACTTAAAAACTGTGAGAGACATTACGCCTTTTAAAAAAAAAAAGTGACAATTTAGGTGGGGGATAATTTGGGGGGTGGAAACTGTAACAAGAGGAAACCAAATAGTTTATGATTAAGTGCACTGCGGCTCCTGCGATCGCTAACCGGTCTCTGTCGATCGCGTCGACGAAC
Human_STR_41541_A_p5	41541	A	11	p5	ACTGGCCGCTTGACGCCTGTAACTTTAGAGAAGGATTTTGGAAGGCTGCCACGAACAGAACTTAAAAACTGTGAGAGACATTACGCCTTTTAAAAAAAAAAAAAAAAGTGACAATTTAGGTGGGGGATAATTTGGGGGGTGGAAACTGTAACAAGAGGAAACCAAATAGTTTATGATTAAGTGCACTGCGGCTCCTGCGATCGCGGTCTCTGTCGATCGCGTCGACGAAC
Human_STR_41542_T_m5	41542	T	11	m5	ACTGGCCGCTTGACGCCCAAGGGATGTGGGTGTTGCTAGTCCAGGGACCCCCACTTTGAGAACACTGGTATAATGTTTTACGAGAAGTAAATTTTTTAAGATGGAATCTCTCTCTGCCACCCAGGCTGGAGTACAGTGGCAGAATCTCAGCTCACTGCAACCTCTGCCTTCTGCACTGCGGCTCCTGCGATCGCTAACCAGGCGGGTCTCTGTCGATCGCGTCGACGAAC
Human_STR_41542_T_ref	41542	T	11	ref	ACTGGCCGCTTGACGCCCAAGGGATGTGGGTGTTGCTAGTCCAGGGACCCCCACTTTGAGAACACTGGTATAATGTTTTACGAGAAGTAAATTTTTTTTTTTAAGATGGAATCTCTCTCTGCCACCCAGGCTGGAGTACAGTGGCAGAATCTCAGCTCACTGCAACCTCTGCCTTCTGCACTGCGGCTCCTGCGATCGCTAACCGGTCTCTGTCGATCGCGTCGACGAAC
Human_STR_41542_T_p5	41542	T	11	p5	ACTGGCCGCTTGACGCCCAAGGGATGTGGGTGTTGCTAGTCCAGGGACCCCCACTTTGAGAACACTGGTATAATGTTTTACGAGAAGTAAATTTTTTTTTTTTTTTTAAGATGGAATCTCTCTCTGCCACCCAGGCTGGAGTACAGTGGCAGAATCTCAGCTCACTGCAACCTCTGCCTTCTGCACTGCGGCTCCTGCGATCGCGGTCTCTGTCGATCGCGTCGACGAAC
Human_STR_41543_ATTC_m5	41543	ATTC	3.75	m5	ACTGGCCGCTTGACGCGCGAGCCACGGCGCCTGGCCCTAAAATTTTCATAATAAAACAACTTTGTAGCATTACTATGCTTTTAGAGACAGAAATGGAGTTGAGACGGGAGTTTTGCTCTTGTTGCCCAGGCTGGAGTGCAATGGCACCACTGCGGCTCCTGCGATCGCTAACCAGGCGTGTTAGCTGCTGTGCTGTCCTACGAGGGTCTCTGTCGATCGCGTCGACGAAC
Human_STR_41543_ATTC_ref	41543	ATTC	3.75	ref	ACTGGCCGCTTGACGCGCGAGCCACGGCGCCTGGCCCTAAAATTTTCATAATAAAACAACTTTGTAGCATTACTATGCTTTATTCATTCATTCATTCTAGAGACAGAAATGGAGTTGAGACGGGAGTTTTGCTCTTGTTGCCCAGGCTGGAGTGCAATGGCACCACTGCGGCTCCTGCGATCGCTAACCAGGCGTGTTAGCTGCGGTCTCTGTCGATCGCGTCGACGAAC
Human_STR_41543_ATTC_p5	41543	ATTC	3.75	p5	ACTGGCCGCTTGACGCGCGAGCCACGGCGCCTGGCCCTAAAATTTTCATAATAAAACAACTTTGTAGCATTACTATGCTTTATTCATTCATTCATTCATTCATTCATTCATTCATTCTAGAGACAGAAATGGAGTTGAGACGGGAGTTTTGCTCTTGTTGCCCAGGCTGGAGTGCAATGGCACCACTGCGGCTCCTGCGATCGCGGTCTCTGTCGATCGCGTCGACGAAC
Human_STR_41761_A_m5	41761	A	24	m5	ACTGGCCGCTTGACGCACTTCAGCCTGGGCAACAGAGCTGTCTAAAAAGCGCACCTCTGCACTTCAGCCTGGGCAACTCTGTCTAAAAAAAAAAAAAAAAAAAGTTATTTAGTAGAATTTGTATTCTAGCTCTGTAATTGGAGAAAACTGATGAACTTGGCTTTTTATTGTTTCACTGCGGCTCCTGCGATCGCTAACCAGGCGGGTCTCTGTCGATCGCGTCGACGAAC
Human_STR_41761_A_ref	41761	A	24	ref	ACTGGCCGCTTGACGCACTTCAGCCTGGGCAACAGAGCTGTCTAAAAAGCGCACCTCTGCACTTCAGCCTGGGCAACTCTGTCTAAAAAAAAAAAAAAAAAAAAAAAAGTTATTTAGTAGAATTTGTATTCTAGCTCTGTAATTGGAGAAAACTGATGAACTTGGCTTTTTATTGTTTCACTGCGGCTCCTGCGATCGCTAACCGGTCTCTGTCGATCGCGTCGACGAAC
Human_STR_41761_A_p3	41761	A	24	p3	ACTGGCCGCTTGACGCACTTCAGCCTGGGCAACAGAGCTGTCTAAAAAGCGCACCTCTGCACTTCAGCCTGGGCAACTCTGTCTAAAAAAAAAAAAAAAAAAAAAAAAAAAGTTATTTAGTAGAATTTGTATTCTAGCTCTGTAATTGGAGAAAACTGATGAACTTGGCTTTTTATTGTTTCACTGCGGCTCCTGCGATCGCTAGGTCTCTGTCGATCGCGTCGACGAAC
Human_STR_41761_A_p5	41761	A	24	p5	ACTGGCCGCTTGACGCACTTCAGCCTGGGCAACAGAGCTGTCTAAAAAGCGCACCTCTGCACTTCAGCCTGGGCAACTCTGTCTAAAAAAAAAAAAAAAAAAAAAAAAAAAAAGTTATTTAGTAGAATTTGTATTCTAGCTCTGTAATTGGAGAAAACTGATGAACTTGGCTTTTTATTGTTTCACTGCGGCTCCTGCGATCGCGGTCTCTGTCGATCGCGTCGACGAAC
Human_STR_41762_AGGGT_m5	41762	AGGGT	3.6	m5	ACTGGCCGCTTGACGAATTGGTAGATACTTCTGAAGTCACTGTAATTGGTTAAATAATGGTATTCAGGTGTGTGGGGGTGCACTGTAGCACTTTGAGTGAAATTTAAGAAATCTCAACCATTTTTCTAGTGGGTTTTCCACTGCGGCTCCTGCGATCGCTAACCAGGCGTGTTAGCTGCTGTGCTGTCCTACGAGTAAACAGTAGGTCTCTGTCGATCGCGTCGACGAAC
Human_STR_41762_AGGGT_ref	41762	AGGGT	3.6	ref	ACTGGCCGCTTGACGAATTGGTAGATACTTCTGAAGTCACTGTAATTGGTTAAATAATGGTATTCAGGTGTGTGGGAGGGTAGGGTAGGGTAGGGTGGTGCACTGTAGCACTTTGAGTGAAATTTAAGAAATCTCAACCATTTTTCTAGTGGGTTTTCCACTGCGGCTCCTGCGATCGCTAACCAGGCGTGTTAGCTGCTGTGCGGTCTCTGTCGATCGCGTCGACGAAC
Human_STR_41762_AGGGT_p3	41762	AGGGT	3.6	p3	ACTGGCCGCTTGACGAATTGGTAGATACTTCTGAAGTCACTGTAATTGGTTAAATAATGGTATTCAGGTGTGTGGGAGGGTAGGGTAGGGTAGGGTAGGGTAGGGTAGGGTGGTGCACTGTAGCACTTTGAGTGAAATTTAAGAAATCTCAACCATTTTTCTAGTGGGTTTTCCACTGCGGCTCCTGCGATCGCTAACCAGGCGGGTCTCTGTCGATCGCGTCGACGAAC
Human_STR_41762_AGGGT_p5	41762	AGGGT	3.6	p5	ACTGGCCGCTTGACGAATTGGTAGATACTTCTGAAGTCACTGTAATTGGTTAAATAATGGTATTCAGGTGTGTGGGAGGGTAGGGTAGGGTAGGGTAGGGTAGGGTAGGGTAGGGTAGGGTGGTGCACTGTAGCACTTTGAGTGAAATTTAAGAAATCTCAACCATTTTTCTAGTGGGTTTTCCACTGCGGCTCCTGCGATCGCGGTCTCTGTCGATCGCGTCGACGAAC
Human_STR_41763_AG_m5	41763	AG	13	m5	ACTGGCCGCTTGACGAGCTTAATTGATTGCTTTTCCTGATATAAATAGATTGACAGGTTGCCCTTAAAGAGAACAAAATCTAGAGAGAGAGAGAGAGAAAATAGGCCCAAGGTCGTCAGAAGAGAGAGGAGTCTGTGGTGAGGATTTGAGCTGCGTCCAGCATCACTGCGGCTCCTGCGATCGCTAACCAGGCGTGTTAGCTGCGGTCTCTGTCGATCGCGTCGACGAAC
Human_STR_41763_AG_ref	41763	AG	13	ref	ACTGGCCGCTTGACGAGCTTAATTGATTGCTTTTCCTGATATAAATAGATTGACAGGTTGCCCTTAAAGAGAACAAAATCTAGAGAGAGAGAGAGAGAGAGAGAGAGAAAATAGGCCCAAGGTCGTCAGAAGAGAGAGGAGTCTGTGGTGAGGATTTGAGCTGCGTCCAGCATCACTGCGGCTCCTGCGATCGCTAACCAGGCGGGTCTCTGTCGATCGCGTCGACGAAC
Human_STR_41763_AG_p5	41763	AG	13	p5	ACTGGCCGCTTGACGAGCTTAATTGATTGCTTTTCCTGATATAAATAGATTGACAGGTTGCCCTTAAAGAGAACAAAATCTAGAGAGAGAGAGAGAGAGAGAGAGAGAGAGAGAGAGAAAATAGGCCCAAGGTCGTCAGAAGAGAGAGGAGTCTGTGGTGAGGATTTGAGCTGCGTCCAGCATCACTGCGGCTCCTGCGATCGCGGTCTCTGTCGATCGCGTCGACGAAC
Human_STR_41979_A_m5	41979	A	18	m5	ACTGGCCGCTTGACGAGGCAGAGGTTGCAGTGAGCCGAGATTGCGCCACTGCACTCCAGCCTGGGTGACATAAGAAAACTCTGTCTCAAAAAAAAAAAAATACAAAAATTTTCCGGGAGTGGTGGCGTGCTCCTGTAATCCCAGCTACTTGGGAGGCTAAGGCAGGAGAATTGCACTGCGGCTCCTGCGATCGCTAACCAGGCGGGTCTCTGTCGATCGCGTCGACGAAC
Human_STR_41979_A_ref	41979	A	18	ref	ACTGGCCGCTTGACGAGGCAGAGGTTGCAGTGAGCCGAGATTGCGCCACTGCACTCCAGCCTGGGTGACATAAGAAAACTCTGTCTCAAAAAAAAAAAAAAAAAATACAAAAATTTTCCGGGAGTGGTGGCGTGCTCCTGTAATCCCAGCTACTTGGGAGGCTAAGGCAGGAGAATTGCACTGCGGCTCCTGCGATCGCTAACCGGTCTCTGTCGATCGCGTCGACGAAC
Human_STR_41979_A_p5	41979	A	18	p5	ACTGGCCGCTTGACGAGGCAGAGGTTGCAGTGAGCCGAGATTGCGCCACTGCACTCCAGCCTGGGTGACATAAGAAAACTCTGTCTCAAAAAAAAAAAAAAAAAAAAAAATACAAAAATTTTCCGGGAGTGGTGGCGTGCTCCTGTAATCCCAGCTACTTGGGAGGCTAAGGCAGGAGAATTGCACTGCGGCTCCTGCGATCGCGGTCTCTGTCGATCGCGTCGACGAAC
Human_STR_41980_A_m5	41980	A	14	m5	ACTGGCCGCTTGACGGGAGGCGGAGGTTGCAGTGAGCCGAGATCGGGCCACTACACTCCAGCCTGGGCGGCAGAGCGAAACTCCGTCTCAAAAAAAAAGTGTTTAATTATGTGACTGGAAAAATTGATTTGGAAGTAATAACTTTTGCATTTTCTTCAATTTCCTCCGATTGTCACTGCGGCTCCTGCGATCGCTAACCAGGCGGGTCTCTGTCGATCGCGTCGACGAAC
Human_STR_41980_A_ref	41980	A	14	ref	ACTGGCCGCTTGACGGGAGGCGGAGGTTGCAGTGAGCCGAGATCGGGCCACTACACTCCAGCCTGGGCGGCAGAGCGAAACTCCGTCTCAAAAAAAAAAAAAAGTGTTTAATTATGTGACTGGAAAAATTGATTTGGAAGTAATAACTTTTGCATTTTCTTCAATTTCCTCCGATTGTCACTGCGGCTCCTGCGATCGCTAACCGGTCTCTGTCGATCGCGTCGACGAAC
Human_STR_41980_A_p5	41980	A	14	p5	ACTGGCCGCTTGACGGGAGGCGGAGGTTGCAGTGAGCCGAGATCGGGCCACTACACTCCAGCCTGGGCGGCAGAGCGAAACTCCGTCTCAAAAAAAAAAAAAAAAAAAGTGTTTAATTATGTGACTGGAAAAATTGATTTGGAAGTAATAACTTTTGCATTTTCTTCAATTTCCTCCGATTGTCACTGCGGCTCCTGCGATCGCGGTCTCTGTCGATCGCGTCGACGAAC
Human_STR_42084_GTT_m5	42084	GTT	6.66667	m5	ACTGGCCGCTTGACGCCTTGCTGTAGTCCCACTCAGGAACCCTAAGTCTTTCATTTCACACTCCGACCTCCCACCAAAGGTGTTGTTTGAGACGGAATCTCGCTCTATGGCCAAGCTGGAGAGCAGTGGCGCGATCCCGACTCACTGGAACTTCACTGCGGCTCCTGCGATCGCTAACCAGGCGTGTTAGCTGCTGTGCTGTCCGGTCTCTGTCGATCGCGTCGACGAAC
Human_STR_42084_GTT_ref	42084	GTT	6.66667	ref	ACTGGCCGCTTGACGCCTTGCTGTAGTCCCACTCAGGAACCCTAAGTCTTTCATTTCACACTCCGACCTCCCACCAAAGGTGTTGTTGTTGTTGTTGTTGTTTGAGACGGAATCTCGCTCTATGGCCAAGCTGGAGAGCAGTGGCGCGATCCCGACTCACTGGAACTTCACTGCGGCTCCTGCGATCGCTAACCAGGCGTGTTAGGTCTCTGTCGATCGCGTCGACGAAC
Human_STR_42084_GTT_p3	42084	GTT	6.66667	p3	ACTGGCCGCTTGACGCCTTGCTGTAGTCCCACTCAGGAACCCTAAGTCTTTCATTTCACACTCCGACCTCCCACCAAAGGTGTTGTTGTTGTTGTTGTTGTTGTTGTTGTTTGAGACGGAATCTCGCTCTATGGCCAAGCTGGAGAGCAGTGGCGCGATCCCGACTCACTGGAACTTCACTGCGGCTCCTGCGATCGCTAACCAGGTCTCTGTCGATCGCGTCGACGAAC
Human_STR_42084_GTT_p5	42084	GTT	6.66667	p5	ACTGGCCGCTTGACGCCTTGCTGTAGTCCCACTCAGGAACCCTAAGTCTTTCATTTCACACTCCGACCTCCCACCAAAGGTGTTGTTGTTGTTGTTGTTGTTGTTGTTGTTGTTGTTTGAGACGGAATCTCGCTCTATGGCCAAGCTGGAGAGCAGTGGCGCGATCCCGACTCACTGGAACTTCACTGCGGCTCCTGCGATCGCGGTCTCTGTCGATCGCGTCGACGAAC
Human_STR_42085_A_m5	42085	A	15	m5	ACTGGCCGCTTGACGGGAGGCAGAGATTGCAGTGCACCGAGATCGCACCACTGCCCTCCAGCCTAAGTGACAGAGCAAGACTCCGTCTCAAAAAAAAAAGCCATAAGTCAGATATTTAAGTGAAGGCCCCAAATTTGTTAGGAGCTCATTTGTATAATGCTAAACACTTTCTACACTGCGGCTCCTGCGATCGCTAACCAGGCGGGTCTCTGTCGATCGCGTCGACGAAC
Human_STR_42085_A_ref	42085	A	15	ref	ACTGGCCGCTTGACGGGAGGCAGAGATTGCAGTGCACCGAGATCGCACCACTGCCCTCCAGCCTAAGTGACAGAGCAAGACTCCGTCTCAAAAAAAAAAAAAAAGCCATAAGTCAGATATTTAAGTGAAGGCCCCAAATTTGTTAGGAGCTCATTTGTATAATGCTAAACACTTTCTACACTGCGGCTCCTGCGATCGCTAACCGGTCTCTGTCGATCGCGTCGACGAAC
Human_STR_42085_A_p5	42085	A	15	p5	ACTGGCCGCTTGACGGGAGGCAGAGATTGCAGTGCACCGAGATCGCACCACTGCCCTCCAGCCTAAGTGACAGAGCAAGACTCCGTCTCAAAAAAAAAAAAAAAAAAAAGCCATAAGTCAGATATTTAAGTGAAGGCCCCAAATTTGTTAGGAGCTCATTTGTATAATGCTAAACACTTTCTACACTGCGGCTCCTGCGATCGCGGTCTCTGTCGATCGCGTCGACGAAC
Human_STR_42356_A_m5	42356	A	12	m5	ACTGGCCGCTTGACGGTGAGCCACCGCGCCCGGCCAGTAATAACATTTTTTAATGACATCATCATCAGAAGTAAGACCTAATTATTTTACAAAAAAATTTCCTGTCATCATAACTCCCTGGGAGAAACTAATTACTACAAGTGTTTGATGACAGGTAGTATAGGCCCTGTACTCACTGCGGCTCCTGCGATCGCTAACCAGGCGGGTCTCTGTCGATCGCGTCGACGAAC
Human_STR_42356_A_ref	42356	A	12	ref	ACTGGCCGCTTGACGGTGAGCCACCGCGCCCGGCCAGTAATAACATTTTTTAATGACATCATCATCAGAAGTAAGACCTAATTATTTTACAAAAAAAAAAAATTTCCTGTCATCATAACTCCCTGGGAGAAACTAATTACTACAAGTGTTTGATGACAGGTAGTATAGGCCCTGTACTCACTGCGGCTCCTGCGATCGCTAACCGGTCTCTGTCGATCGCGTCGACGAAC
Human_STR_42356_A_p5	42356	A	12	p5	ACTGGCCGCTTGACGGTGAGCCACCGCGCCCGGCCAGTAATAACATTTTTTAATGACATCATCATCAGAAGTAAGACCTAATTATTTTACAAAAAAAAAAAAAAAAATTTCCTGTCATCATAACTCCCTGGGAGAAACTAATTACTACAAGTGTTTGATGACAGGTAGTATAGGCCCTGTACTCACTGCGGCTCCTGCGATCGCGGTCTCTGTCGATCGCGTCGACGAAC
Human_STR_42357_CGG_m5	42357	CGG	5.33333	m5	ACTGGCCGCTTGACGCGGTGCCGGCCCCGCCACACCCACCCGCCTCCTAGGCCAGGCCTGGGAGGACTCCGCGGCTCTTTCTCGCGCCCCACGCCGGATATTTACCTGCTGATCTTCTGGGCGAAGGCGCGGCGCTCGGCCATGGCTGCTGCGCACTGCGGCTCCTGCGATCGCTAACCAGGCGTGTTAGCTGCTGTGCTGTCCGGTCTCTGTCGATCGCGTCGACGAAC
Human_STR_42357_CGG_ref	42357	CGG	5.33333	ref	ACTGGCCGCTTGACGCGGTGCCGGCCCCGCCACACCCACCCGCCTCCTAGGCCAGGCCTGGGAGGACTCCGCGGCTCTTTCTCGCGGCGGCGGCGGCGGCGCCCCACGCCGGATATTTACCTGCTGATCTTCTGGGCGAAGGCGCGGCGCTCGGCCATGGCTGCTGCGCACTGCGGCTCCTGCGATCGCTAACCAGGCGTGTTAGGTCTCTGTCGATCGCGTCGACGAAC
Human_STR_42357_CGG_p3	42357	CGG	5.33333	p3	ACTGGCCGCTTGACGCGGTGCCGGCCCCGCCACACCCACCCGCCTCCTAGGCCAGGCCTGGGAGGACTCCGCGGCTCTTTCTCGCGGCGGCGGCGGCGGCGGCGGCGGCGCCCCACGCCGGATATTTACCTGCTGATCTTCTGGGCGAAGGCGCGGCGCTCGGCCATGGCTGCTGCGCACTGCGGCTCCTGCGATCGCTAACCAGGTCTCTGTCGATCGCGTCGACGAAC
Human_STR_42357_CGG_p5	42357	CGG	5.33333	p5	ACTGGCCGCTTGACGCGGTGCCGGCCCCGCCACACCCACCCGCCTCCTAGGCCAGGCCTGGGAGGACTCCGCGGCTCTTTCTCGCGGCGGCGGCGGCGGCGGCGGCGGCGGCGGCGCCCCACGCCGGATATTTACCTGCTGATCTTCTGGGCGAAGGCGCGGCGCTCGGCCATGGCTGCTGCGCACTGCGGCTCCTGCGATCGCGGTCTCTGTCGATCGCGTCGACGAAC
Human_STR_42358_CGG_m5	42358	CGG	11.3333	m5	ACTGGCCGCTTGACGACGCCGGATATTTACCTGCTGATCTTCTGGGCGAAGGCGCGGCGCTCGGCCATGGCTGCTCGGCGGCGGCGGCGGCGGGCCGGGTGCGGACCGGCGGGCGCGTGCCTCCTCGCTCGTGCTCCCTCCCTCGCGGCCTCCCACTGCGGCTCCTGCGATCGCTAACCAGGCGTGTTAGCTGCTGTGCTGTCCGGTCTCTGTCGATCGCGTCGACGAAC
Human_STR_42358_CGG_ref	42358	CGG	11.3333	ref	ACTGGCCGCTTGACGACGCCGGATATTTACCTGCTGATCTTCTGGGCGAAGGCGCGGCGCTCGGCCATGGCTGCTCGGCGGCGGCGGCGGCGGCGGCGGCGGCGGCGGGCCGGGTGCGGACCGGCGGGCGCGTGCCTCCTCGCTCGTGCTCCCTCCCTCGCGGCCTCCCACTGCGGCTCCTGCGATCGCTAACCAGGCGTGTTAGGTCTCTGTCGATCGCGTCGACGAAC
Human_STR_42358_CGG_p5	42358	CGG	11.3333	p5	ACTGGCCGCTTGACGACGCCGGATATTTACCTGCTGATCTTCTGGGCGAAGGCGCGGCGCTCGGCCATGGCTGCTCGGCGGCGGCGGCGGCGGCGGCGGCGGCGGCGGCGGCGGCGGCGGCGGGCCGGGTGCGGACCGGCGGGCGCGTGCCTCCTCGCTCGTGCTCCCTCCCTCGCGGCCTCCCACTGCGGCTCCTGCGATCGCGGTCTCTGTCGATCGCGTCGACGAAC
Human_STR_42360_ATTT_m5	42360	ATTT	5.75	m5	ACTGGCCGCTTGACGCTGTAACTTCTGTGGAAGACTGTGTATTTATATAACAATGCTCATTGCAGTAACACACTGCTATTTTAGACAGAATCCCCCTGTGTTGCTCAAGCATGGAATGCATAGGGCACTGCAGCCTAAAACTCCACTGCGGCTCCTGCGATCGCTAACCAGGCGTGTTAGCTGCTGTGCTGTCCTACGAGTAAAGGTCTCTGTCGATCGCGTCGACGAAC
Human_STR_42360_ATTT_ref	42360	ATTT	5.75	ref	ACTGGCCGCTTGACGCTGTAACTTCTGTGGAAGACTGTGTATTTATATAACAATGCTCATTGCAGTAACACACTGCTATTTATTTATTTATTTATTTATTTTAGACAGAATCCCCCTGTGTTGCTCAAGCATGGAATGCATAGGGCACTGCAGCCTAAAACTCCACTGCGGCTCCTGCGATCGCTAACCAGGCGTGTTAGCTGCGGTCTCTGTCGATCGCGTCGACGAAC
Human_STR_42360_ATTT_p5	42360	ATTT	5.75	p5	ACTGGCCGCTTGACGCTGTAACTTCTGTGGAAGACTGTGTATTTATATAACAATGCTCATTGCAGTAACACACTGCTATTTATTTATTTATTTATTTATTTATTTATTTATTTATTTATTTTAGACAGAATCCCCCTGTGTTGCTCAAGCATGGAATGCATAGGGCACTGCAGCCTAAAACTCCACTGCGGCTCCTGCGATCGCGGTCTCTGTCGATCGCGTCGACGAAC
Human_STR_42439_ATTT_m5	42439	ATTT	6.5	m5	ACTGGCCGCTTGACGTACATTTTACAGTAACAGTATTTCTCTTGACATCATTTAGGAGTGAAGATAAAAATTTCCACATTTTTACTTTTTTGAGACAGGGTCTTGCTCTGTCGCCCAGGCTGGAGTGCAGAGGCACAATCTTGCACTGCGGCTCCTGCGATCGCTAACCAGGCGTGTTAGCTGCTGTGCTGTCCTACGAGTAAAGGTCTCTGTCGATCGCGTCGACGAAC
Human_STR_42439_ATTT_ref	42439	ATTT	6.5	ref	ACTGGCCGCTTGACGTACATTTTACAGTAACAGTATTTCTCTTGACATCATTTAGGAGTGAAGATAAAAATTTCCACATTTATTTATTTATTTATTTATTTTTACTTTTTTGAGACAGGGTCTTGCTCTGTCGCCCAGGCTGGAGTGCAGAGGCACAATCTTGCACTGCGGCTCCTGCGATCGCTAACCAGGCGTGTTAGCTGCGGTCTCTGTCGATCGCGTCGACGAAC
Human_STR_42439_ATTT_p5	42439	ATTT	6.5	p5	ACTGGCCGCTTGACGTACATTTTACAGTAACAGTATTTCTCTTGACATCATTTAGGAGTGAAGATAAAAATTTCCACATTTATTTATTTATTTATTTATTTATTTATTTATTTATTTATTTTTACTTTTTTGAGACAGGGTCTTGCTCTGTCGCCCAGGCTGGAGTGCAGAGGCACAATCTTGCACTGCGGCTCCTGCGATCGCGGTCTCTGTCGATCGCGTCGACGAAC
Human_STR_42440_CTTT_m5	42440	CTTT	4.75	m5	ACTGGCCGCTTGACGACAGGCGTCAGCCGCCGCGCCTGGCCAAAAATTTCCACGTTATAAAAAGCATCTTCGGACCGTCTTCTTTTCCTTCTTTTTTTTTTTTTTTTCCCCACAAAGCCTCGCTCTGTCGCCCAGGCTGGAGTCACTGCGGCTCCTGCGATCGCTAACCAGGCGTGTTAGCTGCTGTGCTGTCCTACGAGTAAAGGTCTCTGTCGATCGCGTCGACGAAC
Human_STR_42440_CTTT_ref	42440	CTTT	4.75	ref	ACTGGCCGCTTGACGACAGGCGTCAGCCGCCGCGCCTGGCCAAAAATTTCCACGTTATAAAAAGCATCTTCGGACCGTCCTTTCTTTCTTTCTTTCTTTTTCTTTTCCTTCTTTTTTTTTTTTTTTTCCCCACAAAGCCTCGCTCTGTCGCCCAGGCTGGAGTCACTGCGGCTCCTGCGATCGCTAACCAGGCGTGTTAGCTGCGGTCTCTGTCGATCGCGTCGACGAAC
Human_STR_42440_CTTT_p5	42440	CTTT	4.75	p5	ACTGGCCGCTTGACGACAGGCGTCAGCCGCCGCGCCTGGCCAAAAATTTCCACGTTATAAAAAGCATCTTCGGACCGTCCTTTCTTTCTTTCTTTCTTTCTTTCTTTCTTTCTTTCTTTTTCTTTTCCTTCTTTTTTTTTTTTTTTTCCCCACAAAGCCTCGCTCTGTCGCCCAGGCTGGAGTCACTGCGGCTCCTGCGATCGCGGTCTCTGTCGATCGCGTCGACGAAC
Human_STR_42441_T_m5	42441	T	16	m5	ACTGGCCGCTTGACGGGCCAAAAATTTCCACGTTATAAAAAGCATCTTCGGACCGTCCTTTTTTCTTTCTTTCTTTTTCTTTTCCTTCTTTTTTTTTTTCCCCACAAAGCCTCGCTCTGTCGCCCAGGCTGGAGTGCAGTGGCGCGATCTCTGCTCACTGCAACCTTTGCCTCCACTGCGGCTCCTGCGATCGCTAACCAGGCGGGTCTCTGTCGATCGCGTCGACGAAC
Human_STR_42441_T_ref	42441	T	16	ref	ACTGGCCGCTTGACGGGCCAAAAATTTCCACGTTATAAAAAGCATCTTCGGACCGTCCTTTTTTCTTTCTTTCTTTTTCTTTTCCTTCTTTTTTTTTTTTTTTTCCCCACAAAGCCTCGCTCTGTCGCCCAGGCTGGAGTGCAGTGGCGCGATCTCTGCTCACTGCAACCTTTGCCTCCACTGCGGCTCCTGCGATCGCTAACCGGTCTCTGTCGATCGCGTCGACGAAC
Human_STR_42441_T_p5	42441	T	16	p5	ACTGGCCGCTTGACGGGCCAAAAATTTCCACGTTATAAAAAGCATCTTCGGACCGTCCTTTTTTCTTTCTTTCTTTTTCTTTTCCTTCTTTTTTTTTTTTTTTTTTTTTCCCCACAAAGCCTCGCTCTGTCGCCCAGGCTGGAGTGCAGTGGCGCGATCTCTGCTCACTGCAACCTTTGCCTCCACTGCGGCTCCTGCGATCGCGGTCTCTGTCGATCGCGTCGACGAAC
Human_STR_42442_T_m5	42442	T	21	m5	ACTGGCCGCTTGACGTAAATAACCTACAGTCCTAATAATGGCTTGGCTTAGAGTTCCTTCACAACAGGAAAAGAAGGCATCCTGGCTTTTTTTTTTTTTTTTAAATCAAAGTGAGGCTTGGGTTGGCTCTATCTTGGTCCTGAGTGCGAGGAAGGAGGGCCGCAATGCATGCTCACTGCGGCTCCTGCGATCGCTAACCAGGCGGGTCTCTGTCGATCGCGTCGACGAAC
Human_STR_42442_T_ref	42442	T	21	ref	ACTGGCCGCTTGACGTAAATAACCTACAGTCCTAATAATGGCTTGGCTTAGAGTTCCTTCACAACAGGAAAAGAAGGCATCCTGGCTTTTTTTTTTTTTTTTTTTTTAAATCAAAGTGAGGCTTGGGTTGGCTCTATCTTGGTCCTGAGTGCGAGGAAGGAGGGCCGCAATGCATGCTCACTGCGGCTCCTGCGATCGCTAACCGGTCTCTGTCGATCGCGTCGACGAAC
Human_STR_42442_T_p5	42442	T	21	p5	ACTGGCCGCTTGACGTAAATAACCTACAGTCCTAATAATGGCTTGGCTTAGAGTTCCTTCACAACAGGAAAAGAAGGCATCCTGGCTTTTTTTTTTTTTTTTTTTTTTTTTTAAATCAAAGTGAGGCTTGGGTTGGCTCTATCTTGGTCCTGAGTGCGAGGAAGGAGGGCCGCAATGCATGCTCACTGCGGCTCCTGCGATCGCGGTCTCTGTCGATCGCGTCGACGAAC
Human_STR_42761_CGG_m5	42761	CGG	11.6667	m5	ACTGGCCGCTTGACGCCCTACGGCCGCCCCTACGGCCTGCACCCTGCGGCGGCGGCCGGTGCCTATTCGCACCCGGCGGCGGCGGCGGCGGCGGCTCCAGTACCCGTACGCGCTGCCGCCGGTGGCACCGGTGCTGCCTCCCGCTGTGCCGCTCACTGCGGCTCCTGCGATCGCTAACCAGGCGTGTTAGCTGCTGTGCTGTCCGGTCTCTGTCGATCGCGTCGACGAAC
Human_STR_42761_CGG_ref	42761	CGG	11.6667	ref	ACTGGCCGCTTGACGCCCTACGGCCGCCCCTACGGCCTGCACCCTGCGGCGGCGGCCGGTGCCTATTCGCACCCGGCGGCGGCGGCGGCGGCGGCGGCGGCGGCGGCGGCTCCAGTACCCGTACGCGCTGCCGCCGGTGGCACCGGTGCTGCCTCCCGCTGTGCCGCTCACTGCGGCTCCTGCGATCGCTAACCAGGCGTGTTAGGTCTCTGTCGATCGCGTCGACGAAC
Human_STR_42761_CGG_p5	42761	CGG	11.6667	p5	ACTGGCCGCTTGACGCCCTACGGCCGCCCCTACGGCCTGCACCCTGCGGCGGCGGCCGGTGCCTATTCGCACCCGGCGGCGGCGGCGGCGGCGGCGGCGGCGGCGGCGGCGGCGGCGGCGGCGGCTCCAGTACCCGTACGCGCTGCCGCCGGTGGCACCGGTGCTGCCTCCCGCTGTGCCGCTCACTGCGGCTCCTGCGATCGCGGTCTCTGTCGATCGCGTCGACGAAC
Human_STR_42792_A_m5	42792	A	14	m5	ACTGGCCGCTTGACGTTGTGGTGAGCCGAGATCGTGCCATTGCTCCCCAGCCTGGGCAACAAGAGAACAAGAGCGAAACTGCGTCTCAGAAAAAAAAAGACCTGTACATGTTTCTTCTTGCATTGATCTCTCCCTTTGCAGTTCCACTATTGCCATCTCAGTCCAAGCCCTTGCACTGCGGCTCCTGCGATCGCTAACCAGGCGGGTCTCTGTCGATCGCGTCGACGAAC
Human_STR_42792_A_ref	42792	A	14	ref	ACTGGCCGCTTGACGTTGTGGTGAGCCGAGATCGTGCCATTGCTCCCCAGCCTGGGCAACAAGAGAACAAGAGCGAAACTGCGTCTCAGAAAAAAAAAAAAAAGACCTGTACATGTTTCTTCTTGCATTGATCTCTCCCTTTGCAGTTCCACTATTGCCATCTCAGTCCAAGCCCTTGCACTGCGGCTCCTGCGATCGCTAACCGGTCTCTGTCGATCGCGTCGACGAAC
Human_STR_42792_A_p3	42792	A	14	p3	ACTGGCCGCTTGACGTTGTGGTGAGCCGAGATCGTGCCATTGCTCCCCAGCCTGGGCAACAAGAGAACAAGAGCGAAACTGCGTCTCAGAAAAAAAAAAAAAAAAAGACCTGTACATGTTTCTTCTTGCATTGATCTCTCCCTTTGCAGTTCCACTATTGCCATCTCAGTCCAAGCCCTTGCACTGCGGCTCCTGCGATCGCTAGGTCTCTGTCGATCGCGTCGACGAAC
Human_STR_42792_A_p5	42792	A	14	p5	ACTGGCCGCTTGACGTTGTGGTGAGCCGAGATCGTGCCATTGCTCCCCAGCCTGGGCAACAAGAGAACAAGAGCGAAACTGCGTCTCAGAAAAAAAAAAAAAAAAAAAGACCTGTACATGTTTCTTCTTGCATTGATCTCTCCCTTTGCAGTTCCACTATTGCCATCTCAGTCCAAGCCCTTGCACTGCGGCTCCTGCGATCGCGGTCTCTGTCGATCGCGTCGACGAAC
Human_STR_42793_T_m5	42793	T	13	m5	ACTGGCCGCTTGACGGCAACGACTAAGACAGGAGGATCCCTGCTCACAGGGAGCCTTTAGTCAACACATCCAAGTAATTTCCTTTTACACTTTTTTTTAATTGAGACAGAGTCTTGCTCTGTCGCCCAGGCTGGAGTGCAGTGGCACGATCTTGGCTCACTGCAACCTCTGCCCACTGCGGCTCCTGCGATCGCTAACCAGGCGGGTCTCTGTCGATCGCGTCGACGAAC
Human_STR_42793_T_ref	42793	T	13	ref	ACTGGCCGCTTGACGGCAACGACTAAGACAGGAGGATCCCTGCTCACAGGGAGCCTTTAGTCAACACATCCAAGTAATTTCCTTTTACACTTTTTTTTTTTTTAATTGAGACAGAGTCTTGCTCTGTCGCCCAGGCTGGAGTGCAGTGGCACGATCTTGGCTCACTGCAACCTCTGCCCACTGCGGCTCCTGCGATCGCTAACCGGTCTCTGTCGATCGCGTCGACGAAC
Human_STR_42793_T_p5	42793	T	13	p5	ACTGGCCGCTTGACGGCAACGACTAAGACAGGAGGATCCCTGCTCACAGGGAGCCTTTAGTCAACACATCCAAGTAATTTCCTTTTACACTTTTTTTTTTTTTTTTTTAATTGAGACAGAGTCTTGCTCTGTCGCCCAGGCTGGAGTGCAGTGGCACGATCTTGGCTCACTGCAACCTCTGCCCACTGCGGCTCCTGCGATCGCGGTCTCTGTCGATCGCGTCGACGAAC
Human_STR_42902_A_m5	42902	A	17	m5	ACTGGCCGCTTGACGGAGGTAGAGGCTGCAGTGAGCTGTGATCACAGCACTGCACTCCAGCCTGGGCAACAGAGCCAGACTCTGCCTCAAAAAAAAAAAAGTTCCACTTTTCATAGTTTTTTGGTTCCCCACTCCTATACACAGATACACACAGTTCAGGAGGTATTACCACTCACTGCGGCTCCTGCGATCGCTAACCAGGCGGGTCTCTGTCGATCGCGTCGACGAAC
Human_STR_42902_A_ref	42902	A	17	ref	ACTGGCCGCTTGACGGAGGTAGAGGCTGCAGTGAGCTGTGATCACAGCACTGCACTCCAGCCTGGGCAACAGAGCCAGACTCTGCCTCAAAAAAAAAAAAAAAAAGTTCCACTTTTCATAGTTTTTTGGTTCCCCACTCCTATACACAGATACACACAGTTCAGGAGGTATTACCACTCACTGCGGCTCCTGCGATCGCTAACCGGTCTCTGTCGATCGCGTCGACGAAC
Human_STR_42902_A_p5	42902	A	17	p5	ACTGGCCGCTTGACGGAGGTAGAGGCTGCAGTGAGCTGTGATCACAGCACTGCACTCCAGCCTGGGCAACAGAGCCAGACTCTGCCTCAAAAAAAAAAAAAAAAAAAAAAGTTCCACTTTTCATAGTTTTTTGGTTCCCCACTCCTATACACAGATACACACAGTTCAGGAGGTATTACCACTCACTGCGGCTCCTGCGATCGCGGTCTCTGTCGATCGCGTCGACGAAC
Human_STR_42903_AT_m5	42903	AT	11.5	m5	ACTGGCCGCTTGACGTTTGTTCAGTGATTCTTCTCTTGTGTATATCTTTGTTCTTTTGGCTATTATCACATATTTGAACAATATATATATATATATCTAAAATTAGAAATTAACTGCCAAAGGCTTATTCTTGTTTAATATATAATACGTCCATATACAACTACACTGCGGCTCCTGCGATCGCTAACCAGGCGTGTTAGCTGCGGTCTCTGTCGATCGCGTCGACGAAC
Human_STR_42903_AT_ref	42903	AT	11.5	ref	ACTGGCCGCTTGACGTTTGTTCAGTGATTCTTCTCTTGTGTATATCTTTGTTCTTTTGGCTATTATCACATATTTGAACAATATATATATATATATATATATATATCTAAAATTAGAAATTAACTGCCAAAGGCTTATTCTTGTTTAATATATAATACGTCCATATACAACTACACTGCGGCTCCTGCGATCGCTAACCAGGCGGGTCTCTGTCGATCGCGTCGACGAAC
Human_STR_42903_AT_p5	42903	AT	11.5	p5	ACTGGCCGCTTGACGTTTGTTCAGTGATTCTTCTCTTGTGTATATCTTTGTTCTTTTGGCTATTATCACATATTTGAACAATATATATATATATATATATATATATATATATATATCTAAAATTAGAAATTAACTGCCAAAGGCTTATTCTTGTTTAATATATAATACGTCCATATACAACTACACTGCGGCTCCTGCGATCGCGGTCTCTGTCGATCGCGTCGACGAAC
Human_STR_42948_A_m5	42948	A	11	m5	ACTGGCCGCTTGACGCAACACCTTGGTTCCGCCCCCGGCCAAGGAAAGTTAACTGACTTGATTGGGCGGGTCCACTCGGATAGGGGAAATTAAAAAAGTTTTTCAGTAAATCTGATATATGGAAATGTGGGGCCGGGCATGGTGGCTCACGCCTGTAATCCCAGCACTTTGGGCACTGCGGCTCCTGCGATCGCTAACCAGGCGGGTCTCTGTCGATCGCGTCGACGAAC
Human_STR_42948_A_ref	42948	A	11	ref	ACTGGCCGCTTGACGCAACACCTTGGTTCCGCCCCCGGCCAAGGAAAGTTAACTGACTTGATTGGGCGGGTCCACTCGGATAGGGGAAATTAAAAAAAAAAAGTTTTTCAGTAAATCTGATATATGGAAATGTGGGGCCGGGCATGGTGGCTCACGCCTGTAATCCCAGCACTTTGGGCACTGCGGCTCCTGCGATCGCTAACCGGTCTCTGTCGATCGCGTCGACGAAC
Human_STR_42948_A_p5	42948	A	11	p5	ACTGGCCGCTTGACGCAACACCTTGGTTCCGCCCCCGGCCAAGGAAAGTTAACTGACTTGATTGGGCGGGTCCACTCGGATAGGGGAAATTAAAAAAAAAAAAAAAAGTTTTTCAGTAAATCTGATATATGGAAATGTGGGGCCGGGCATGGTGGCTCACGCCTGTAATCCCAGCACTTTGGGCACTGCGGCTCCTGCGATCGCGGTCTCTGTCGATCGCGTCGACGAAC
Human_STR_42949_A_m5	42949	A	23	m5	ACTGGCCGCTTGACGATCACCTGAGGTCAGGAGATCGAGACCATTCTGGCTAACACGGTGAAACCACGTCTCTACTAAAAAATACAAAAAAAAAAAAAAAAAATTAGCCAGGCGTGGTGGCGGGCGCCTGTAGTCTCAGCTACTCGGGAGGCTGAGGCAGGAGAATGGCGTGACACTGCGGCTCCTGCGATCGCTAACCAGGCGGGTCTCTGTCGATCGCGTCGACGAAC
Human_STR_42949_A_ref	42949	A	23	ref	ACTGGCCGCTTGACGATCACCTGAGGTCAGGAGATCGAGACCATTCTGGCTAACACGGTGAAACCACGTCTCTACTAAAAAATACAAAAAAAAAAAAAAAAAAAAAAATTAGCCAGGCGTGGTGGCGGGCGCCTGTAGTCTCAGCTACTCGGGAGGCTGAGGCAGGAGAATGGCGTGACACTGCGGCTCCTGCGATCGCTAACCGGTCTCTGTCGATCGCGTCGACGAAC
Human_STR_42949_A_p5	42949	A	23	p5	ACTGGCCGCTTGACGATCACCTGAGGTCAGGAGATCGAGACCATTCTGGCTAACACGGTGAAACCACGTCTCTACTAAAAAATACAAAAAAAAAAAAAAAAAAAAAAAAAAAATTAGCCAGGCGTGGTGGCGGGCGCCTGTAGTCTCAGCTACTCGGGAGGCTGAGGCAGGAGAATGGCGTGACACTGCGGCTCCTGCGATCGCGGTCTCTGTCGATCGCGTCGACGAAC
Human_STR_42950_A_m5	42950	A	25	m5	ACTGGCCGCTTGACGCGGAGCTTGCAGTGAGCTGAGATCCCGCCACTGCACTCTAGCCTCGGCGACAGAGCGAGACTCCGTCTCAAAAAAAAAAAAAAAAAAAAGTGGATTGATAAGTTGGGGCTAATTATTCACTTACTTTTGTAAAACATTTCTAAGGAGTTCTGAGGACCCACTGCGGCTCCTGCGATCGCTAACCAGGCGGGTCTCTGTCGATCGCGTCGACGAAC
Human_STR_42950_A_ref	42950	A	25	ref	ACTGGCCGCTTGACGCGGAGCTTGCAGTGAGCTGAGATCCCGCCACTGCACTCTAGCCTCGGCGACAGAGCGAGACTCCGTCTCAAAAAAAAAAAAAAAAAAAAAAAAAGTGGATTGATAAGTTGGGGCTAATTATTCACTTACTTTTGTAAAACATTTCTAAGGAGTTCTGAGGACCCACTGCGGCTCCTGCGATCGCTAACCGGTCTCTGTCGATCGCGTCGACGAAC
Human_STR_42950_A_p3	42950	A	25	p3	ACTGGCCGCTTGACGCGGAGCTTGCAGTGAGCTGAGATCCCGCCACTGCACTCTAGCCTCGGCGACAGAGCGAGACTCCGTCTCAAAAAAAAAAAAAAAAAAAAAAAAAAAAGTGGATTGATAAGTTGGGGCTAATTATTCACTTACTTTTGTAAAACATTTCTAAGGAGTTCTGAGGACCCACTGCGGCTCCTGCGATCGCTAGGTCTCTGTCGATCGCGTCGACGAAC
Human_STR_42950_A_p5	42950	A	25	p5	ACTGGCCGCTTGACGCGGAGCTTGCAGTGAGCTGAGATCCCGCCACTGCACTCTAGCCTCGGCGACAGAGCGAGACTCCGTCTCAAAAAAAAAAAAAAAAAAAAAAAAAAAAAAGTGGATTGATAAGTTGGGGCTAATTATTCACTTACTTTTGTAAAACATTTCTAAGGAGTTCTGAGGACCCACTGCGGCTCCTGCGATCGCGGTCTCTGTCGATCGCGTCGACGAAC
Human_STR_43049_AAAC_m5	43049	AAAC	6.5	m5	ACTGGCCGCTTGACGGACAAAAACACACTCATTGTAGAGGTCTTTAATGATCCCTTGGCTCATGGCAGAGCAGCTAGAAACTGCAAAGATTCAGAAGGCCTGAAAAAATAATGAATACAAAGAAGATAAATCGATACAGTATTCACTGCGGCTCCTGCGATCGCTAACCAGGCGTGTTAGCTGCTGTGCTGTCCTACGAGTAAAGGTCTCTGTCGATCGCGTCGACGAAC
Human_STR_43049_AAAC_ref	43049	AAAC	6.5	ref	ACTGGCCGCTTGACGGACAAAAACACACTCATTGTAGAGGTCTTTAATGATCCCTTGGCTCATGGCAGAGCAGCTAGAAACAAACAAACAAACAAACAAACTGCAAAGATTCAGAAGGCCTGAAAAAATAATGAATACAAAGAAGATAAATCGATACAGTATTCACTGCGGCTCCTGCGATCGCTAACCAGGCGTGTTAGCTGCGGTCTCTGTCGATCGCGTCGACGAAC
Human_STR_43049_AAAC_p5	43049	AAAC	6.5	p5	ACTGGCCGCTTGACGGACAAAAACACACTCATTGTAGAGGTCTTTAATGATCCCTTGGCTCATGGCAGAGCAGCTAGAAACAAACAAACAAACAAACAAACAAACAAACAAACAAACAAACTGCAAAGATTCAGAAGGCCTGAAAAAATAATGAATACAAAGAAGATAAATCGATACAGTATTCACTGCGGCTCCTGCGATCGCGGTCTCTGTCGATCGCGTCGACGAAC
Human_STR_43050_AGGGG_m5	43050	AGGGG	3.6	m5	ACTGGCCGCTTGACGTTCTGTCAAGTAGCCTCGAAGGTCCCCGGCGCTCGGTTCGGTGGCGAGTTTGAGGAGTGTGAGCGTGCCCGAGACGCGGGAGCCGCGACCGCTTTCTGCGAAGTCGGGGAGGGTGCGGGCGTTCACTGCGGCTCCTGCGATCGCTAACCAGGCGTGTTAGCTGCTGTGCTGTCCTACGAGTAAACAGTAGGTCTCTGTCGATCGCGTCGACGAAC
Human_STR_43050_AGGGG_ref	43050	AGGGG	3.6	ref	ACTGGCCGCTTGACGTTCTGTCAAGTAGCCTCGAAGGTCCCCGGCGCTCGGTTCGGTGGCGAGTTTGAGGAGTGTGAGGGGAGGGGAGGGGAGGGGAGCGTGCCCGAGACGCGGGAGCCGCGACCGCTTTCTGCGAAGTCGGGGAGGGTGCGGGCGTTCACTGCGGCTCCTGCGATCGCTAACCAGGCGTGTTAGCTGCTGTGCGGTCTCTGTCGATCGCGTCGACGAAC
Human_STR_43050_AGGGG_p5	43050	AGGGG	3.6	p5	ACTGGCCGCTTGACGTTCTGTCAAGTAGCCTCGAAGGTCCCCGGCGCTCGGTTCGGTGGCGAGTTTGAGGAGTGTGAGGGGAGGGGAGGGGAGGGGAGGGGAGGGGAGGGGAGGGGAGGGGAGCGTGCCCGAGACGCGGGAGCCGCGACCGCTTTCTGCGAAGTCGGGGAGGGTGCGGGCGTTCACTGCGGCTCCTGCGATCGCGGTCTCTGTCGATCGCGTCGACGAAC
Human_STR_43051_CCG_m5	43051	CCG	6.33333	m5	ACTGGCCGCTTGACGCGCTGGGCTGGAGAGTTGGTGGAAAGTGACAAGTTGAGCGAGAGAGGGAGCGTGGAGAGCTGGAGCACCGAGGGAGCCCCGGGACGGCAGCCCCTGGGCGCAGGGTGCGCTGTTCTCGGAGTCCGACCCAGGGCGACTCACTGCGGCTCCTGCGATCGCTAACCAGGCGTGTTAGCTGCTGTGCTGTCCGGTCTCTGTCGATCGCGTCGACGAAC
Human_STR_43051_CCG_ref	43051	CCG	6.33333	ref	ACTGGCCGCTTGACGCGCTGGGCTGGAGAGTTGGTGGAAAGTGACAAGTTGAGCGAGAGAGGGAGCGTGGAGAGCTGGAGCACCGCCGCCGCCGCCGCCGAGGGAGCCCCGGGACGGCAGCCCCTGGGCGCAGGGTGCGCTGTTCTCGGAGTCCGACCCAGGGCGACTCACTGCGGCTCCTGCGATCGCTAACCAGGCGTGTTAGGTCTCTGTCGATCGCGTCGACGAAC
Human_STR_43051_CCG_p3	43051	CCG	6.33333	p3	ACTGGCCGCTTGACGCGCTGGGCTGGAGAGTTGGTGGAAAGTGACAAGTTGAGCGAGAGAGGGAGCGTGGAGAGCTGGAGCACCGCCGCCGCCGCCGCCGCCGCCGCCGAGGGAGCCCCGGGACGGCAGCCCCTGGGCGCAGGGTGCGCTGTTCTCGGAGTCCGACCCAGGGCGACTCACTGCGGCTCCTGCGATCGCTAACCAGGTCTCTGTCGATCGCGTCGACGAAC
Human_STR_43051_CCG_p5	43051	CCG	6.33333	p5	ACTGGCCGCTTGACGCGCTGGGCTGGAGAGTTGGTGGAAAGTGACAAGTTGAGCGAGAGAGGGAGCGTGGAGAGCTGGAGCACCGCCGCCGCCGCCGCCGCCGCCGCCGCCGCCGAGGGAGCCCCGGGACGGCAGCCCCTGGGCGCAGGGTGCGCTGTTCTCGGAGTCCGACCCAGGGCGACTCACTGCGGCTCCTGCGATCGCGGTCTCTGTCGATCGCGTCGACGAAC
Human_STR_43052_CCG_m5	43052	CCG	6	m5	ACTGGCCGCTTGACGCAGCGGCCGGGACGAGGCGGCCGGGAGCCCGGGAAGAGCCCGTGGATGTTCTGCGCGCGGCCTGGGACCGTCAGCGAGAGGAGGAATGCACCGGCCGCGCCGCCGCGGGACGCGCCCGCCGCTCCTGGCGCTGCTGGCCACTGCGGCTCCTGCGATCGCTAACCAGGCGTGTTAGCTGCTGTGCTGTCCGGTCTCTGTCGATCGCGTCGACGAAC
Human_STR_43052_CCG_ref	43052	CCG	6	ref	ACTGGCCGCTTGACGCAGCGGCCGGGACGAGGCGGCCGGGAGCCCGGGAAGAGCCCGTGGATGTTCTGCGCGCGGCCTGGGACCGCCGCCGCCGCCGCCGTCAGCGAGAGGAGGAATGCACCGGCCGCGCCGCCGCGGGACGCGCCCGCCGCTCCTGGCGCTGCTGGCCACTGCGGCTCCTGCGATCGCTAACCAGGCGTGTTAGGTCTCTGTCGATCGCGTCGACGAAC
Human_STR_43052_CCG_p3	43052	CCG	6	p3	ACTGGCCGCTTGACGCAGCGGCCGGGACGAGGCGGCCGGGAGCCCGGGAAGAGCCCGTGGATGTTCTGCGCGCGGCCTGGGACCGCCGCCGCCGCCGCCGCCGCCGCCGTCAGCGAGAGGAGGAATGCACCGGCCGCGCCGCCGCGGGACGCGCCCGCCGCTCCTGGCGCTGCTGGCCACTGCGGCTCCTGCGATCGCTAACCAGGTCTCTGTCGATCGCGTCGACGAAC
Human_STR_43052_CCG_p5	43052	CCG	6	p5	ACTGGCCGCTTGACGCAGCGGCCGGGACGAGGCGGCCGGGAGCCCGGGAAGAGCCCGTGGATGTTCTGCGCGCGGCCTGGGACCGCCGCCGCCGCCGCCGCCGCCGCCGCCGCCGTCAGCGAGAGGAGGAATGCACCGGCCGCGCCGCCGCGGGACGCGCCCGCCGCTCCTGGCGCTGCTGGCCACTGCGGCTCCTGCGATCGCGGTCTCTGTCGATCGCGTCGACGAAC
Human_STR_43247_AAAT_m5	43247	AAAT	9	m5	ACTGGCCGCTTGACGTGTCCTATGACCCTGCCAAATCCCCCTCTGCGAGAAACACCCAAGAATGATCAATAAAATAAATAAATAAATCAGAGCATGACACTCTCCTGTTTAAACCCATTAAATGGATTCCCATAGCTATTCAACACTGCGGCTCCTGCGATCGCTAACCAGGCGTGTTAGCTGCTGTGCTGTCCTACGAGTAAAGGTCTCTGTCGATCGCGTCGACGAAC
Human_STR_43247_AAAT_ref	43247	AAAT	9	ref	ACTGGCCGCTTGACGTGTCCTATGACCCTGCCAAATCCCCCTCTGCGAGAAACACCCAAGAATGATCAATAAAATAAATAAATAAATAAATAAATAAATAAATAAATCAGAGCATGACACTCTCCTGTTTAAACCCATTAAATGGATTCCCATAGCTATTCAACACTGCGGCTCCTGCGATCGCTAACCAGGCGTGTTAGCTGCGGTCTCTGTCGATCGCGTCGACGAAC
Human_STR_43247_AAAT_p5	43247	AAAT	9	p5	ACTGGCCGCTTGACGTGTCCTATGACCCTGCCAAATCCCCCTCTGCGAGAAACACCCAAGAATGATCAATAAAATAAATAAATAAATAAATAAATAAATAAATAAATAAATAAATAAATAAATAAATCAGAGCATGACACTCTCCTGTTTAAACCCATTAAATGGATTCCCATAGCTATTCAACACTGCGGCTCCTGCGATCGCGGTCTCTGTCGATCGCGTCGACGAAC
Human_STR_43248_AAAG_m5	43248	AAAG	4.75	m5	ACTGGCCGCTTGACGGCTGCCACAGGCTGATTTACGGAAAATGAAAAATGGAAGAGGGGGCGAAGAGGGAGTGCTTAAGCTGTCCATGAAAGGTATAGAGTGCTTCCCACAGTTGCTTCAGGTGTAGTTCAGTGGCATTGTTCCACTGCGGCTCCTGCGATCGCTAACCAGGCGTGTTAGCTGCTGTGCTGTCCTACGAGTAAAGGTCTCTGTCGATCGCGTCGACGAAC
Human_STR_43248_AAAG_ref	43248	AAAG	4.75	ref	ACTGGCCGCTTGACGGCTGCCACAGGCTGATTTACGGAAAATGAAAAATGGAAGAGGGGGCGAAGAGGGAGTGCTTAAGAAAGAAAGAAAGAAAGAAAGCTGTCCATGAAAGGTATAGAGTGCTTCCCACAGTTGCTTCAGGTGTAGTTCAGTGGCATTGTTCCACTGCGGCTCCTGCGATCGCTAACCAGGCGTGTTAGCTGCGGTCTCTGTCGATCGCGTCGACGAAC
Human_STR_43248_AAAG_p5	43248	AAAG	4.75	p5	ACTGGCCGCTTGACGGCTGCCACAGGCTGATTTACGGAAAATGAAAAATGGAAGAGGGGGCGAAGAGGGAGTGCTTAAGAAAGAAAGAAAGAAAGAAAGAAAGAAAGAAAGAAAGAAAGCTGTCCATGAAAGGTATAGAGTGCTTCCCACAGTTGCTTCAGGTGTAGTTCAGTGGCATTGTTCCACTGCGGCTCCTGCGATCGCGGTCTCTGTCGATCGCGTCGACGAAC
Human_STR_43406_ACTCCG_m5	43406	ACTCCG	4.33333	m5	ACTGGCCGCTTGACGCGCCTGCTCGCTGCGCTGGGACTCGCAGGAAGCGAGAGCCGCGCGGCTCGGCTCGGGGTCAGCCCCGGGGCCCGCGCACCCCGGCCTGCGGGCGCCCCTGCTCTCGGAGACGCCCACTGCGGCTCCTGCGATCGCTAACCAGGCGTGTTAGCTGCTGTGCTGTCCTACGAGTAAACAGTAGAGTCCGTGGGTCTCTGTCGATCGCGTCGACGAAC
Human_STR_43406_ACTCCG_ref	43406	ACTCCG	4.33333	ref	ACTGGCCGCTTGACGCGCCTGCTCGCTGCGCTGGGACTCGCAGGAAGCGAGAGCCGCGCGGCTCGGCTCGGGACTCCGACTCCGACTCCGACTCCGGTCAGCCCCGGGGCCCGCGCACCCCGGCCTGCGGGCGCCCCTGCTCTCGGAGACGCCCACTGCGGCTCCTGCGATCGCTAACCAGGCGTGTTAGCTGCTGTGCTGTCCGGTCTCTGTCGATCGCGTCGACGAAC
Human_STR_43406_ACTCCG_p5	43406	ACTCCG	4.33333	p5	ACTGGCCGCTTGACGCGCCTGCTCGCTGCGCTGGGACTCGCAGGAAGCGAGAGCCGCGCGGCTCGGCTCGGGACTCCGACTCCGACTCCGACTCCGACTCCGACTCCGACTCCGACTCCGACTCCGGTCAGCCCCGGGGCCCGCGCACCCCGGCCTGCGGGCGCCCCTGCTCTCGGAGACGCCCACTGCGGCTCCTGCGATCGCGGTCTCTGTCGATCGCGTCGACGAAC
Human_STR_43555_CGG_m5	43555	CGG	9.66667	m5	ACTGGCCGCTTGACGTCTCTCTCCGCTTCCCCTGGAGCCTCCGAGGAGTCCGCAGCCGCTGGGCGCCCGGGAAGATCGGCGGCGGCGGCGGAGGGGGGCGCGGGCCTGGGCAGCGCGGCGGGGCTGGGGCCGGGGCCGGGGCTGCGCGGGCAGCACTGCGGCTCCTGCGATCGCTAACCAGGCGTGTTAGCTGCTGTGCTGTCCGGTCTCTGTCGATCGCGTCGACGAAC
Human_STR_43555_CGG_ref	43555	CGG	9.66667	ref	ACTGGCCGCTTGACGTCTCTCTCCGCTTCCCCTGGAGCCTCCGAGGAGTCCGCAGCCGCTGGGCGCCCGGGAAGATCGGCGGCGGCGGCGGCGGCGGCGGCGGCGGAGGGGGGCGCGGGCCTGGGCAGCGCGGCGGGGCTGGGGCCGGGGCCGGGGCTGCGCGGGCAGCACTGCGGCTCCTGCGATCGCTAACCAGGCGTGTTAGGTCTCTGTCGATCGCGTCGACGAAC
Human_STR_43555_CGG_p5	43555	CGG	9.66667	p5	ACTGGCCGCTTGACGTCTCTCTCCGCTTCCCCTGGAGCCTCCGAGGAGTCCGCAGCCGCTGGGCGCCCGGGAAGATCGGCGGCGGCGGCGGCGGCGGCGGCGGCGGCGGCGGCGGCGGCGGAGGGGGGCGCGGGCCTGGGCAGCGCGGCGGGGCTGGGGCCGGGGCCGGGGCTGCGCGGGCAGCACTGCGGCTCCTGCGATCGCGGTCTCTGTCGATCGCGTCGACGAAC
Human_STR_43556_CCGGGG_m5	43556	CCGGGG	4	m5	ACTGGCCGCTTGACGTGGCGGCGGCGGCGGGAGACGGCGGCGGCGAGGGGGGCGCGGGCCTGGGCAGCGCGGTGCGCGGGCAGGGCCCCTCAGCCGAAGCGCACGAGGGCGCCCCGGACCCGATGCCCGCACTGCGGCTCCTGCGATCGCTAACCAGGCGTGTTAGCTGCTGTGCTGTCCTACGAGTAAACAGTAGAGTCCGTGGGTCTCTGTCGATCGCGTCGACGAAC
Human_STR_43556_CCGGGG_ref	43556	CCGGGG	4	ref	ACTGGCCGCTTGACGTGGCGGCGGCGGCGGGAGACGGCGGCGGCGAGGGGGGCGCGGGCCTGGGCAGCGCGGCCGGGGCCGGGGCCGGGGCCGGGGTGCGCGGGCAGGGCCCCTCAGCCGAAGCGCACGAGGGCGCCCCGGACCCGATGCCCGCACTGCGGCTCCTGCGATCGCTAACCAGGCGTGTTAGCTGCTGTGCTGTCCGGTCTCTGTCGATCGCGTCGACGAAC
Human_STR_43556_CCGGGG_p3	43556	CCGGGG	4	p3	ACTGGCCGCTTGACGTGGCGGCGGCGGCGGGAGACGGCGGCGGCGAGGGGGGCGCGGGCCTGGGCAGCGCGGCCGGGGCCGGGGCCGGGGCCGGGGCCGGGGCCGGGGCCGGGGTGCGCGGGCAGGGCCCCTCAGCCGAAGCGCACGAGGGCGCCCCGGACCCGATGCCCGCACTGCGGCTCCTGCGATCGCTAACCAGGCGTGGGTCTCTGTCGATCGCGTCGACGAAC
Human_STR_43556_CCGGGG_p5	43556	CCGGGG	4	p5	ACTGGCCGCTTGACGTGGCGGCGGCGGCGGGAGACGGCGGCGGCGAGGGGGGCGCGGGCCTGGGCAGCGCGGCCGGGGCCGGGGCCGGGGCCGGGGCCGGGGCCGGGGCCGGGGCCGGGGCCGGGGTGCGCGGGCAGGGCCCCTCAGCCGAAGCGCACGAGGGCGCCCCGGACCCGATGCCCGCACTGCGGCTCCTGCGATCGCGGTCTCTGTCGATCGCGTCGACGAAC
Human_STR_43658_CCCCG_m5	43658	CCCCG	5	m5	ACTGGCCGCTTGACGGTCTGCAGCTCCAGGATACTCCGCGGCCGCCGCGGCCTGCGCTCAGCGACGCACCGCCTGGCCGGCCCCACCCCCGTGGCCGCCGGGCCCACCCCCTCGCGACGTCACCAGCGGCAGCCACTGCGGCTCCTGCGATCGCTAACCAGGCGTGTTAGCTGCTGTGCTGTCCTACGAGTAAACAGTAGAGTCGGTCTCTGTCGATCGCGTCGACGAAC
Human_STR_43658_CCCCG_ref	43658	CCCCG	5	ref	ACTGGCCGCTTGACGGTCTGCAGCTCCAGGATACTCCGCGGCCGCCGCGGCCTGCGCTCAGCGACGCACCGCCTCCCCGCCCCGCCCCGCCCCGCCCCGGGCCGGCCCCACCCCCGTGGCCGCCGGGCCCACCCCCTCGCGACGTCACCAGCGGCAGCCACTGCGGCTCCTGCGATCGCTAACCAGGCGTGTTAGCTGCTGTGCGGTCTCTGTCGATCGCGTCGACGAAC
Human_STR_43658_CCCCG_p5	43658	CCCCG	5	p5	ACTGGCCGCTTGACGGTCTGCAGCTCCAGGATACTCCGCGGCCGCCGCGGCCTGCGCTCAGCGACGCACCGCCTCCCCGCCCCGCCCCGCCCCGCCCCGCCCCGCCCCGCCCCGCCCCGCCCCGGGCCGGCCCCACCCCCGTGGCCGCCGGGCCCACCCCCTCGCGACGTCACCAGCGGCAGCCACTGCGGCTCCTGCGATCGCGGTCTCTGTCGATCGCGTCGACGAAC
Human_STR_43659_A_m5	43659	A	12	m5	ACTGGCCGCTTGACGATTTAACAATACAGCCCCCAGCTTGGACAAGCTACTGCAGATCCAACCCATTCCGTATTTTAAAAGCTCTTTACGAAAAAAAGCATATGCATAATAGGAATTAGAACTACATTCACTGATACCTAATGCATGTACAGCGCTTTTCATTTTTTACTAATCACTGCGGCTCCTGCGATCGCTAACCAGGCGGGTCTCTGTCGATCGCGTCGACGAAC
Human_STR_43659_A_ref	43659	A	12	ref	ACTGGCCGCTTGACGATTTAACAATACAGCCCCCAGCTTGGACAAGCTACTGCAGATCCAACCCATTCCGTATTTTAAAAGCTCTTTACGAAAAAAAAAAAAGCATATGCATAATAGGAATTAGAACTACATTCACTGATACCTAATGCATGTACAGCGCTTTTCATTTTTTACTAATCACTGCGGCTCCTGCGATCGCTAACCGGTCTCTGTCGATCGCGTCGACGAAC
Human_STR_43659_A_p3	43659	A	12	p3	ACTGGCCGCTTGACGATTTAACAATACAGCCCCCAGCTTGGACAAGCTACTGCAGATCCAACCCATTCCGTATTTTAAAAGCTCTTTACGAAAAAAAAAAAAAAAGCATATGCATAATAGGAATTAGAACTACATTCACTGATACCTAATGCATGTACAGCGCTTTTCATTTTTTACTAATCACTGCGGCTCCTGCGATCGCTAGGTCTCTGTCGATCGCGTCGACGAAC
Human_STR_43659_A_p5	43659	A	12	p5	ACTGGCCGCTTGACGATTTAACAATACAGCCCCCAGCTTGGACAAGCTACTGCAGATCCAACCCATTCCGTATTTTAAAAGCTCTTTACGAAAAAAAAAAAAAAAAAGCATATGCATAATAGGAATTAGAACTACATTCACTGATACCTAATGCATGTACAGCGCTTTTCATTTTTTACTAATCACTGCGGCTCCTGCGATCGCGGTCTCTGTCGATCGCGTCGACGAAC
Human_STR_43845_ATTT_m5	43845	ATTT	8.75	m5	ACTGGCCGCTTGACGCTTTGTTCCCAGAAAAGGTTTGAAGGGGCTCAGTATCAGGTCTACAGCACACTGAGATTTATTTATTTATTTGAGACAGAGTCTCGCCCTGTTTCCGAGGCTGGAGTGCAGTGGCGTGATCTCAGCTCCACTGCGGCTCCTGCGATCGCTAACCAGGCGTGTTAGCTGCTGTGCTGTCCTACGAGTAAAGGTCTCTGTCGATCGCGTCGACGAAC
Human_STR_43845_ATTT_ref	43845	ATTT	8.75	ref	ACTGGCCGCTTGACGCTTTGTTCCCAGAAAAGGTTTGAAGGGGCTCAGTATCAGGTCTACAGCACACTGAGATTTATTTATTTATTTATTTATTTATTTATTTATTTGAGACAGAGTCTCGCCCTGTTTCCGAGGCTGGAGTGCAGTGGCGTGATCTCAGCTCCACTGCGGCTCCTGCGATCGCTAACCAGGCGTGTTAGCTGCGGTCTCTGTCGATCGCGTCGACGAAC
Human_STR_43845_ATTT_p5	43845	ATTT	8.75	p5	ACTGGCCGCTTGACGCTTTGTTCCCAGAAAAGGTTTGAAGGGGCTCAGTATCAGGTCTACAGCACACTGAGATTTATTTATTTATTTATTTATTTATTTATTTATTTATTTATTTATTTATTTATTTGAGACAGAGTCTCGCCCTGTTTCCGAGGCTGGAGTGCAGTGGCGTGATCTCAGCTCCACTGCGGCTCCTGCGATCGCGGTCTCTGTCGATCGCGTCGACGAAC
Human_STR_43846_AATG_m5	43846	AATG	5.25	m5	ACTGGCCGCTTGACGCGGCTAGATCCTAAGCGCCTAGAATAGTTTCTGGCACACAGTAGGCACTCAATAAACATTTGCAGTCACGCTCCATTCCTCGGCTGTAAACACAATGAAATCACCTAGCCGCAAACTTGGCGCACAGTCACTGCGGCTCCTGCGATCGCTAACCAGGCGTGTTAGCTGCTGTGCTGTCCTACGAGTAAAGGTCTCTGTCGATCGCGTCGACGAAC
Human_STR_43846_AATG_ref	43846	AATG	5.25	ref	ACTGGCCGCTTGACGCGGCTAGATCCTAAGCGCCTAGAATAGTTTCTGGCACACAGTAGGCACTCAATAAACATTTGCAAATGAATGAATGAATGAATGGTCACGCTCCATTCCTCGGCTGTAAACACAATGAAATCACCTAGCCGCAAACTTGGCGCACAGTCACTGCGGCTCCTGCGATCGCTAACCAGGCGTGTTAGCTGCGGTCTCTGTCGATCGCGTCGACGAAC
Human_STR_43846_AATG_p5	43846	AATG	5.25	p5	ACTGGCCGCTTGACGCGGCTAGATCCTAAGCGCCTAGAATAGTTTCTGGCACACAGTAGGCACTCAATAAACATTTGCAAATGAATGAATGAATGAATGAATGAATGAATGAATGAATGGTCACGCTCCATTCCTCGGCTGTAAACACAATGAAATCACCTAGCCGCAAACTTGGCGCACAGTCACTGCGGCTCCTGCGATCGCGGTCTCTGTCGATCGCGTCGACGAAC
Human_STR_43942_AATG_m5	43942	AATG	7.25	m5	ACTGGCCGCTTGACGGAAGGCAGGGACCTGAAACCCTAAGAGGTGGAATAGTGCCTGGCACAAATAACCACGTGTAATGAATGCTGAGCTGTGGAATGATTCAAAGTAAGTTTGAATTGAATGACTGAAAGATTTACTTGAATCACTGCGGCTCCTGCGATCGCTAACCAGGCGTGTTAGCTGCTGTGCTGTCCTACGAGTAAAGGTCTCTGTCGATCGCGTCGACGAAC
Human_STR_43942_AATG_ref	43942	AATG	7.25	ref	ACTGGCCGCTTGACGGAAGGCAGGGACCTGAAACCCTAAGAGGTGGAATAGTGCCTGGCACAAATAACCACGTGTAATGAATGAATGAATGAATGAATGAATGCTGAGCTGTGGAATGATTCAAAGTAAGTTTGAATTGAATGACTGAAAGATTTACTTGAATCACTGCGGCTCCTGCGATCGCTAACCAGGCGTGTTAGCTGCGGTCTCTGTCGATCGCGTCGACGAAC
Human_STR_43942_AATG_p5	43942	AATG	7.25	p5	ACTGGCCGCTTGACGGAAGGCAGGGACCTGAAACCCTAAGAGGTGGAATAGTGCCTGGCACAAATAACCACGTGTAATGAATGAATGAATGAATGAATGAATGAATGAATGAATGAATGAATGCTGAGCTGTGGAATGATTCAAAGTAAGTTTGAATTGAATGACTGAAAGATTTACTTGAATCACTGCGGCTCCTGCGATCGCGGTCTCTGTCGATCGCGTCGACGAAC
Human_STR_43943_AATG_m5	43943	AATG	4	m5	ACTGGCCGCTTGACGCCTGTGCACTGTTGTATCCCCAGTACTTAGCATACAGCCTGGTCCACAGAGAGGTAAAATAAATGTAGTACAGGGCTCTGAATCCTCCTCCAAAGCTGACTTACCATCTGAAAATAAACCTGGTGCATGGCACACTGCGGCTCCTGCGATCGCTAACCAGGCGTGTTAGCTGCTGTGCTGTCCTACGAGGGTCTCTGTCGATCGCGTCGACGAAC
Human_STR_43943_AATG_ref	43943	AATG	4	ref	ACTGGCCGCTTGACGCCTGTGCACTGTTGTATCCCCAGTACTTAGCATACAGCCTGGTCCACAGAGAGGTAAAATAAATGTAATGAATGAATGAATGAGTACAGGGCTCTGAATCCTCCTCCAAAGCTGACTTACCATCTGAAAATAAACCTGGTGCATGGCACACTGCGGCTCCTGCGATCGCTAACCAGGCGTGTTAGCTGCGGTCTCTGTCGATCGCGTCGACGAAC
Human_STR_43943_AATG_p5	43943	AATG	4	p5	ACTGGCCGCTTGACGCCTGTGCACTGTTGTATCCCCAGTACTTAGCATACAGCCTGGTCCACAGAGAGGTAAAATAAATGTAATGAATGAATGAATGAATGAATGAATGAATGAATGAGTACAGGGCTCTGAATCCTCCTCCAAAGCTGACTTACCATCTGAAAATAAACCTGGTGCATGGCACACTGCGGCTCCTGCGATCGCGGTCTCTGTCGATCGCGTCGACGAAC
Human_STR_44032_T_m5	44032	T	23	m5	ACTGGCCGCTTGACGCTCTCAGAGATCTAAAAACTGGCCTTGGTTACCTGCAAACTTTGAGGCCCCAAGGCACAAAAATAATAGCTTTTTTTTTTTTTTTTTTAAGGTTCATGAAAGCTTCGGACACAAAAGCTTATATGGTCTTCGTCTCTATAAATAAACCAGGGAGTAAACACTGCGGCTCCTGCGATCGCTAACCAGGCGGGTCTCTGTCGATCGCGTCGACGAAC
Human_STR_44032_T_ref	44032	T	23	ref	ACTGGCCGCTTGACGCTCTCAGAGATCTAAAAACTGGCCTTGGTTACCTGCAAACTTTGAGGCCCCAAGGCACAAAAATAATAGCTTTTTTTTTTTTTTTTTTTTTTTAAGGTTCATGAAAGCTTCGGACACAAAAGCTTATATGGTCTTCGTCTCTATAAATAAACCAGGGAGTAAACACTGCGGCTCCTGCGATCGCTAACCGGTCTCTGTCGATCGCGTCGACGAAC
Human_STR_44032_T_p5	44032	T	23	p5	ACTGGCCGCTTGACGCTCTCAGAGATCTAAAAACTGGCCTTGGTTACCTGCAAACTTTGAGGCCCCAAGGCACAAAAATAATAGCTTTTTTTTTTTTTTTTTTTTTTTTTTTTAAGGTTCATGAAAGCTTCGGACACAAAAGCTTATATGGTCTTCGTCTCTATAAATAAACCAGGGAGTAAACACTGCGGCTCCTGCGATCGCGGTCTCTGTCGATCGCGTCGACGAAC
Human_STR_44194_GT_m5	44194	GT	12.5	m5	ACTGGCCGCTTGACGAACAGCTTTAAAGCGTGTATAAGGAGGAGCGCACAGAAGAATCGCTCTTAATTACAGTAGTTATATAGTGTGTGTGTGTGTCACACACGTGCCTGGGATAATTTTTAGCAAGACTTTGAGACGGTCACCTAAAATTACATTGTACTTACACTGCGGCTCCTGCGATCGCTAACCAGGCGTGTTAGCTGCGGTCTCTGTCGATCGCGTCGACGAAC
Human_STR_44194_GT_ref	44194	GT	12.5	ref	ACTGGCCGCTTGACGAACAGCTTTAAAGCGTGTATAAGGAGGAGCGCACAGAAGAATCGCTCTTAATTACAGTAGTTATATAGTGTGTGTGTGTGTGTGTGTGTGTCACACACGTGCCTGGGATAATTTTTAGCAAGACTTTGAGACGGTCACCTAAAATTACATTGTACTTACACTGCGGCTCCTGCGATCGCTAACCAGGCGGGTCTCTGTCGATCGCGTCGACGAAC
Human_STR_44194_GT_p5	44194	GT	12.5	p5	ACTGGCCGCTTGACGAACAGCTTTAAAGCGTGTATAAGGAGGAGCGCACAGAAGAATCGCTCTTAATTACAGTAGTTATATAGTGTGTGTGTGTGTGTGTGTGTGTGTGTGTGTGTCACACACGTGCCTGGGATAATTTTTAGCAAGACTTTGAGACGGTCACCTAAAATTACATTGTACTTACACTGCGGCTCCTGCGATCGCGGTCTCTGTCGATCGCGTCGACGAAC
Human_STR_44495_AG_m5	44495	AG	14	m5	ACTGGCCGCTTGACGTGGGGATGTTTATGATGTGACGTCAGTCGGATTGATTTTTCTCTCTTGAATGAAGGATGGGAGGGAGAGAGAGAGAGAGAGAGCGCACAGATGTGCACGGAGGCCACAGACACTGACATTTGGAATTCCTTCAGGGTAAAAGGACACCCACTGCGGCTCCTGCGATCGCTAACCAGGCGTGTTAGCTGCGGTCTCTGTCGATCGCGTCGACGAAC
Human_STR_44495_AG_ref	44495	AG	14	ref	ACTGGCCGCTTGACGTGGGGATGTTTATGATGTGACGTCAGTCGGATTGATTTTTCTCTCTTGAATGAAGGATGGGAGGGAGAGAGAGAGAGAGAGAGAGAGAGAGAGCGCACAGATGTGCACGGAGGCCACAGACACTGACATTTGGAATTCCTTCAGGGTAAAAGGACACCCACTGCGGCTCCTGCGATCGCTAACCAGGCGGGTCTCTGTCGATCGCGTCGACGAAC
Human_STR_44495_AG_p5	44495	AG	14	p5	ACTGGCCGCTTGACGTGGGGATGTTTATGATGTGACGTCAGTCGGATTGATTTTTCTCTCTTGAATGAAGGATGGGAGGGAGAGAGAGAGAGAGAGAGAGAGAGAGAGAGAGAGAGAGCGCACAGATGTGCACGGAGGCCACAGACACTGACATTTGGAATTCCTTCAGGGTAAAAGGACACCCACTGCGGCTCCTGCGATCGCGGTCTCTGTCGATCGCGTCGACGAAC
Human_STR_44587_ATTT_m5	44587	ATTT	4.75	m5	ACTGGCCGCTTGACGATGTTGCTCGAGAAAACAAAACAAACAACAAAAAATCTTTGGGAAAGCAAGGTTAATTTTAATTTCTAGCTCCCTACCCCTAATTTTATTTTTTAAAGTCATGGTGGGTCAGGCACAGTGGTTGATGCCACTGCGGCTCCTGCGATCGCTAACCAGGCGTGTTAGCTGCTGTGCTGTCCTACGAGTAAAGGTCTCTGTCGATCGCGTCGACGAAC
Human_STR_44587_ATTT_ref	44587	ATTT	4.75	ref	ACTGGCCGCTTGACGATGTTGCTCGAGAAAACAAAACAAACAACAAAAAATCTTTGGGAAAGCAAGGTTAATTTTAATTATTTATTTATTTATTTATTTTCTAGCTCCCTACCCCTAATTTTATTTTTTAAAGTCATGGTGGGTCAGGCACAGTGGTTGATGCCACTGCGGCTCCTGCGATCGCTAACCAGGCGTGTTAGCTGCGGTCTCTGTCGATCGCGTCGACGAAC
Human_STR_44587_ATTT_p5	44587	ATTT	4.75	p5	ACTGGCCGCTTGACGATGTTGCTCGAGAAAACAAAACAAACAACAAAAAATCTTTGGGAAAGCAAGGTTAATTTTAATTATTTATTTATTTATTTATTTATTTATTTATTTATTTATTTTCTAGCTCCCTACCCCTAATTTTATTTTTTAAAGTCATGGTGGGTCAGGCACAGTGGTTGATGCCACTGCGGCTCCTGCGATCGCGGTCTCTGTCGATCGCGTCGACGAAC
Human_STR_44606_AAAT_m5	44606	AAAT	5.75	m5	ACTGGCCGCTTGACGGAGGCTTCAGTGAGCTATGATTGTGCCAGCCTGGGTGAGAGGGCAAGACCCTGTCTCCAATCAAATAATCTAAAAATAGGATTTTAAATAAATTCTACCTCATACTTTAATATGGAATTAACAGAAAGCACTGCGGCTCCTGCGATCGCTAACCAGGCGTGTTAGCTGCTGTGCTGTCCTACGAGTAAAGGTCTCTGTCGATCGCGTCGACGAAC
Human_STR_44606_AAAT_ref	44606	AAAT	5.75	ref	ACTGGCCGCTTGACGGAGGCTTCAGTGAGCTATGATTGTGCCAGCCTGGGTGAGAGGGCAAGACCCTGTCTCCAATCAAATAAATAAATAAATAAATAAATAATCTAAAAATAGGATTTTAAATAAATTCTACCTCATACTTTAATATGGAATTAACAGAAAGCACTGCGGCTCCTGCGATCGCTAACCAGGCGTGTTAGCTGCGGTCTCTGTCGATCGCGTCGACGAAC
Human_STR_44606_AAAT_p5	44606	AAAT	5.75	p5	ACTGGCCGCTTGACGGAGGCTTCAGTGAGCTATGATTGTGCCAGCCTGGGTGAGAGGGCAAGACCCTGTCTCCAATCAAATAAATAAATAAATAAATAAATAAATAAATAAATAAATAAATAATCTAAAAATAGGATTTTAAATAAATTCTACCTCATACTTTAATATGGAATTAACAGAAAGCACTGCGGCTCCTGCGATCGCGGTCTCTGTCGATCGCGTCGACGAAC
Human_STR_44607_AAAC_m5	44607	AAAC	8	m5	ACTGGCCGCTTGACGGAGCCATGACAGTGCCACTGTACTCCAGCCTGGGTGACAGTGAAACCGTGTCTCTAAAAAACAAACAAACCTTTTGAACCTCAATAACCATATCTCTGGAATGGGAAGACCCATCTCACAGGGGTTTTCACTGCGGCTCCTGCGATCGCTAACCAGGCGTGTTAGCTGCTGTGCTGTCCTACGAGTAAAGGTCTCTGTCGATCGCGTCGACGAAC
Human_STR_44607_AAAC_ref	44607	AAAC	8	ref	ACTGGCCGCTTGACGGAGCCATGACAGTGCCACTGTACTCCAGCCTGGGTGACAGTGAAACCGTGTCTCTAAAAAACAAACAAACAAACAAACAAACAAACAAACCTTTTGAACCTCAATAACCATATCTCTGGAATGGGAAGACCCATCTCACAGGGGTTTTCACTGCGGCTCCTGCGATCGCTAACCAGGCGTGTTAGCTGCGGTCTCTGTCGATCGCGTCGACGAAC
Human_STR_44607_AAAC_p5	44607	AAAC	8	p5	ACTGGCCGCTTGACGGAGCCATGACAGTGCCACTGTACTCCAGCCTGGGTGACAGTGAAACCGTGTCTCTAAAAAACAAACAAACAAACAAACAAACAAACAAACAAACAAACAAACAAACAAACCTTTTGAACCTCAATAACCATATCTCTGGAATGGGAAGACCCATCTCACAGGGGTTTTCACTGCGGCTCCTGCGATCGCGGTCTCTGTCGATCGCGTCGACGAAC
Human_STR_44759_A_m5	44759	A	11	m5	ACTGGCCGCTTGACGAGTTTCAGTCCGCTGCCTGCAAAGGATTTCTCAAGGCAGTGCAGATACAGATCTCTGCAACGATTTCACACACCTTAAAAAACAACCAACTTCTGCCTCTGGGTCCCAGTGTTAGCAAGGGAATAATTGTCTGCTGGGTTGAGGATGCGTACGTCCCCCACTGCGGCTCCTGCGATCGCTAACCAGGCGGGTCTCTGTCGATCGCGTCGACGAAC
Human_STR_44759_A_ref	44759	A	11	ref	ACTGGCCGCTTGACGAGTTTCAGTCCGCTGCCTGCAAAGGATTTCTCAAGGCAGTGCAGATACAGATCTCTGCAACGATTTCACACACCTTAAAAAAAAAAACAACCAACTTCTGCCTCTGGGTCCCAGTGTTAGCAAGGGAATAATTGTCTGCTGGGTTGAGGATGCGTACGTCCCCCACTGCGGCTCCTGCGATCGCTAACCGGTCTCTGTCGATCGCGTCGACGAAC
Human_STR_44759_A_p5	44759	A	11	p5	ACTGGCCGCTTGACGAGTTTCAGTCCGCTGCCTGCAAAGGATTTCTCAAGGCAGTGCAGATACAGATCTCTGCAACGATTTCACACACCTTAAAAAAAAAAAAAAAACAACCAACTTCTGCCTCTGGGTCCCAGTGTTAGCAAGGGAATAATTGTCTGCTGGGTTGAGGATGCGTACGTCCCCCACTGCGGCTCCTGCGATCGCGGTCTCTGTCGATCGCGTCGACGAAC
Human_STR_44760_CCG_m5	44760	CCG	8.66667	m5	ACTGGCCGCTTGACGCCGCCCTCCCCAGCTCCCGCCCAACTTTGTTCGGCTTTAACTTTGGCAGTCAAAGTCCAGGGACCGCCGCCGCCGCGCTCCTCCTCCGCGGCCTGGGCCGCCGCCGCCTCGGCCCTACCTGTAATTGGTGAGCACGCTCACTGCGGCTCCTGCGATCGCTAACCAGGCGTGTTAGCTGCTGTGCTGTCCGGTCTCTGTCGATCGCGTCGACGAAC
Human_STR_44760_CCG_ref	44760	CCG	8.66667	ref	ACTGGCCGCTTGACGCCGCCCTCCCCAGCTCCCGCCCAACTTTGTTCGGCTTTAACTTTGGCAGTCAAAGTCCAGGGACCGCCGCCGCCGCCGCCGCCGCCGCCGCGCTCCTCCTCCGCGGCCTGGGCCGCCGCCGCCTCGGCCCTACCTGTAATTGGTGAGCACGCTCACTGCGGCTCCTGCGATCGCTAACCAGGCGTGTTAGGTCTCTGTCGATCGCGTCGACGAAC
Human_STR_44760_CCG_p5	44760	CCG	8.66667	p5	ACTGGCCGCTTGACGCCGCCCTCCCCAGCTCCCGCCCAACTTTGTTCGGCTTTAACTTTGGCAGTCAAAGTCCAGGGACCGCCGCCGCCGCCGCCGCCGCCGCCGCCGCCGCCGCCGCCGCGCTCCTCCTCCGCGGCCTGGGCCGCCGCCGCCTCGGCCCTACCTGTAATTGGTGAGCACGCTCACTGCGGCTCCTGCGATCGCGGTCTCTGTCGATCGCGTCGACGAAC
Human_STR_44761_C_m5	44761	C	14	m5	ACTGGCCGCTTGACGGGATTGGGGAAAGCACAAGGTGTTTGGAGCCTAAAAGACTTGATTTCCAATTGTAGGATTCCTAGAAATGACGACCCCCCCCCACCAACACACTCACTCCTTATTGTGTGTCTTGGACCAATTAGATGACCTCCCTGAACCTGATCTCTGTGGATGTGCACTGCGGCTCCTGCGATCGCTAACCAGGCGGGTCTCTGTCGATCGCGTCGACGAAC
Human_STR_44761_C_ref	44761	C	14	ref	ACTGGCCGCTTGACGGGATTGGGGAAAGCACAAGGTGTTTGGAGCCTAAAAGACTTGATTTCCAATTGTAGGATTCCTAGAAATGACGACCCCCCCCCCCCCCACCAACACACTCACTCCTTATTGTGTGTCTTGGACCAATTAGATGACCTCCCTGAACCTGATCTCTGTGGATGTGCACTGCGGCTCCTGCGATCGCTAACCGGTCTCTGTCGATCGCGTCGACGAAC
Human_STR_44761_C_p3	44761	C	14	p3	ACTGGCCGCTTGACGGGATTGGGGAAAGCACAAGGTGTTTGGAGCCTAAAAGACTTGATTTCCAATTGTAGGATTCCTAGAAATGACGACCCCCCCCCCCCCCCCCACCAACACACTCACTCCTTATTGTGTGTCTTGGACCAATTAGATGACCTCCCTGAACCTGATCTCTGTGGATGTGCACTGCGGCTCCTGCGATCGCTAGGTCTCTGTCGATCGCGTCGACGAAC
Human_STR_44761_C_p5	44761	C	14	p5	ACTGGCCGCTTGACGGGATTGGGGAAAGCACAAGGTGTTTGGAGCCTAAAAGACTTGATTTCCAATTGTAGGATTCCTAGAAATGACGACCCCCCCCCCCCCCCCCCCACCAACACACTCACTCCTTATTGTGTGTCTTGGACCAATTAGATGACCTCCCTGAACCTGATCTCTGTGGATGTGCACTGCGGCTCCTGCGATCGCGGTCTCTGTCGATCGCGTCGACGAAC
Human_STR_44762_T_m5	44762	T	14	m5	ACTGGCCGCTTGACGGAACTTTAATAGATTAGGAAAGAAGAACTTTGAATTATTTTTCTAAGTGCTTGGTCTGTATCTTTTTAAATTTCTTTTTTTTTCTTATTTTTATATTTTGGTAAACCAGGTATAGTGGTTCACACCTGTAATACCAGCACTTTGGGAGCAGGTGGAATCACTGCGGCTCCTGCGATCGCTAACCAGGCGGGTCTCTGTCGATCGCGTCGACGAAC
Human_STR_44762_T_ref	44762	T	14	ref	ACTGGCCGCTTGACGGAACTTTAATAGATTAGGAAAGAAGAACTTTGAATTATTTTTCTAAGTGCTTGGTCTGTATCTTTTTAAATTTCTTTTTTTTTTTTTTCTTATTTTTATATTTTGGTAAACCAGGTATAGTGGTTCACACCTGTAATACCAGCACTTTGGGAGCAGGTGGAATCACTGCGGCTCCTGCGATCGCTAACCGGTCTCTGTCGATCGCGTCGACGAAC
Human_STR_44762_T_p5	44762	T	14	p5	ACTGGCCGCTTGACGGAACTTTAATAGATTAGGAAAGAAGAACTTTGAATTATTTTTCTAAGTGCTTGGTCTGTATCTTTTTAAATTTCTTTTTTTTTTTTTTTTTTTCTTATTTTTATATTTTGGTAAACCAGGTATAGTGGTTCACACCTGTAATACCAGCACTTTGGGAGCAGGTGGAATCACTGCGGCTCCTGCGATCGCGGTCTCTGTCGATCGCGTCGACGAAC
Human_STR_44793_AAAC_m5	44793	AAAC	4.25	m5	ACTGGCCGCTTGACGGAGGCTGCAGTGAGCCATGTTTGCACCACTGCACTCTACCCTAGGCAATGAGTGAGTCCTTGTTTCTTCTGAACTGAAAATTTAAGGTGGTTATGATAGTTACATTTTTGATTTTGTAATGCTGCATGACTTCACTGCGGCTCCTGCGATCGCTAACCAGGCGTGTTAGCTGCTGTGCTGTCCTACGAGGGTCTCTGTCGATCGCGTCGACGAAC
Human_STR_44793_AAAC_ref	44793	AAAC	4.25	ref	ACTGGCCGCTTGACGGAGGCTGCAGTGAGCCATGTTTGCACCACTGCACTCTACCCTAGGCAATGAGTGAGTCCTTGTTTCAAACAAACAAACAAACTTCTGAACTGAAAATTTAAGGTGGTTATGATAGTTACATTTTTGATTTTGTAATGCTGCATGACTTCACTGCGGCTCCTGCGATCGCTAACCAGGCGTGTTAGCTGCGGTCTCTGTCGATCGCGTCGACGAAC
Human_STR_44793_AAAC_p5	44793	AAAC	4.25	p5	ACTGGCCGCTTGACGGAGGCTGCAGTGAGCCATGTTTGCACCACTGCACTCTACCCTAGGCAATGAGTGAGTCCTTGTTTCAAACAAACAAACAAACAAACAAACAAACAAACAAACTTCTGAACTGAAAATTTAAGGTGGTTATGATAGTTACATTTTTGATTTTGTAATGCTGCATGACTTCACTGCGGCTCCTGCGATCGCGGTCTCTGTCGATCGCGTCGACGAAC
Human_STR_44794_A_m5	44794	A	19	m5	ACTGGCCGCTTGACGGTCAGGGGTATAGCCATAGTTGTTTTTCTTCCTTCACTCTGAAGCCTGTTTATCTGCAGCAATGCCAAAGTGAAAAAAAAAAAAAAGAGTACTTTTTATATGGGGAAAATCTTAGGTGGAAAGAAAAAAAATCTCACTTTACACACACACACACACAGCACTGCGGCTCCTGCGATCGCTAACCAGGCGGGTCTCTGTCGATCGCGTCGACGAAC
Human_STR_44794_A_ref	44794	A	19	ref	ACTGGCCGCTTGACGGTCAGGGGTATAGCCATAGTTGTTTTTCTTCCTTCACTCTGAAGCCTGTTTATCTGCAGCAATGCCAAAGTGAAAAAAAAAAAAAAAAAAAGAGTACTTTTTATATGGGGAAAATCTTAGGTGGAAAGAAAAAAAATCTCACTTTACACACACACACACACAGCACTGCGGCTCCTGCGATCGCTAACCGGTCTCTGTCGATCGCGTCGACGAAC
Human_STR_44794_A_p5	44794	A	19	p5	ACTGGCCGCTTGACGGTCAGGGGTATAGCCATAGTTGTTTTTCTTCCTTCACTCTGAAGCCTGTTTATCTGCAGCAATGCCAAAGTGAAAAAAAAAAAAAAAAAAAAAAAAGAGTACTTTTTATATGGGGAAAATCTTAGGTGGAAAGAAAAAAAATCTCACTTTACACACACACACACACAGCACTGCGGCTCCTGCGATCGCGGTCTCTGTCGATCGCGTCGACGAAC
Human_STR_44795_AC_m5	44795	AC	8.5	m5	ACTGGCCGCTTGACGAAAAAAAAAAAAAAAAAGAGTACTTTTTATATGGGGAAAATCTTAGGTGGAAAGAAAAAAAATCTCACTTTACACACGAATTTAGGTGGCAGGCAATAATGGAAAAATAGTACAGACTGAAAATTGGGGGTCTAGTGCACCAACTGTTCACTGCGGCTCCTGCGATCGCTAACCAGGCGTGTTAGCTGCGGTCTCTGTCGATCGCGTCGACGAAC
Human_STR_44795_AC_ref	44795	AC	8.5	ref	ACTGGCCGCTTGACGAAAAAAAAAAAAAAAAAGAGTACTTTTTATATGGGGAAAATCTTAGGTGGAAAGAAAAAAAATCTCACTTTACACACACACACACACGAATTTAGGTGGCAGGCAATAATGGAAAAATAGTACAGACTGAAAATTGGGGGTCTAGTGCACCAACTGTTCACTGCGGCTCCTGCGATCGCTAACCAGGCGGGTCTCTGTCGATCGCGTCGACGAAC
Human_STR_44795_AC_p5	44795	AC	8.5	p5	ACTGGCCGCTTGACGAAAAAAAAAAAAAAAAAGAGTACTTTTTATATGGGGAAAATCTTAGGTGGAAAGAAAAAAAATCTCACTTTACACACACACACACACACACACACACGAATTTAGGTGGCAGGCAATAATGGAAAAATAGTACAGACTGAAAATTGGGGGTCTAGTGCACCAACTGTTCACTGCGGCTCCTGCGATCGCGGTCTCTGTCGATCGCGTCGACGAAC
Human_STR_44797_A_m5	44797	A	16	m5	ACTGGCCGCTTGACGGGCAGAGGTTGCAGTGAGCCAAGATGGCACGCCACTGTGCTCCAGCCTGGGTGACAGAGTAAGACTCTGTCTCAAAAAAAAAAATTGTGTAGATGACCATGCATTCAGTATACTTTTGCTCACTGAATTAAATGGGCTCCAGTGGCATTTAAGTGTAACACTGCGGCTCCTGCGATCGCTAACCAGGCGGGTCTCTGTCGATCGCGTCGACGAAC
Human_STR_44797_A_ref	44797	A	16	ref	ACTGGCCGCTTGACGGGCAGAGGTTGCAGTGAGCCAAGATGGCACGCCACTGTGCTCCAGCCTGGGTGACAGAGTAAGACTCTGTCTCAAAAAAAAAAAAAAAATTGTGTAGATGACCATGCATTCAGTATACTTTTGCTCACTGAATTAAATGGGCTCCAGTGGCATTTAAGTGTAACACTGCGGCTCCTGCGATCGCTAACCGGTCTCTGTCGATCGCGTCGACGAAC
Human_STR_44797_A_p5	44797	A	16	p5	ACTGGCCGCTTGACGGGCAGAGGTTGCAGTGAGCCAAGATGGCACGCCACTGTGCTCCAGCCTGGGTGACAGAGTAAGACTCTGTCTCAAAAAAAAAAAAAAAAAAAAATTGTGTAGATGACCATGCATTCAGTATACTTTTGCTCACTGAATTAAATGGGCTCCAGTGGCATTTAAGTGTAACACTGCGGCTCCTGCGATCGCGGTCTCTGTCGATCGCGTCGACGAAC
Human_STR_44914_A_m5	44914	A	13	m5	ACTGGCCGCTTGACGGGGAGGTGGAGGTTGCAGTGAGCTGAAATTGTGCCACTGTACTCTAGCCGGGGCAACAGAGTGAGACGCTGTTTCAAAAAAAACAGAAAAACATATGTATATTTATATGTGTGTATATACACACACACACATATGCACACACAAATATATAAATTAAACACTGCGGCTCCTGCGATCGCTAACCAGGCGGGTCTCTGTCGATCGCGTCGACGAAC
Human_STR_44914_A_ref	44914	A	13	ref	ACTGGCCGCTTGACGGGGAGGTGGAGGTTGCAGTGAGCTGAAATTGTGCCACTGTACTCTAGCCGGGGCAACAGAGTGAGACGCTGTTTCAAAAAAAAAAAAACAGAAAAACATATGTATATTTATATGTGTGTATATACACACACACACATATGCACACACAAATATATAAATTAAACACTGCGGCTCCTGCGATCGCTAACCGGTCTCTGTCGATCGCGTCGACGAAC
Human_STR_44914_A_p5	44914	A	13	p5	ACTGGCCGCTTGACGGGGAGGTGGAGGTTGCAGTGAGCTGAAATTGTGCCACTGTACTCTAGCCGGGGCAACAGAGTGAGACGCTGTTTCAAAAAAAAAAAAAAAAAACAGAAAAACATATGTATATTTATATGTGTGTATATACACACACACACATATGCACACACAAATATATAAATTAAACACTGCGGCTCCTGCGATCGCGGTCTCTGTCGATCGCGTCGACGAAC
Human_STR_44915_AC_m5	44915	AC	6.5	m5	ACTGGCCGCTTGACGGGGCAACAGAGTGAGACGCTGTTTCAAAAAAAAAAAAACAGAAAAACATATGTATATTTATATGTGTGTATATACTATGCACACACAAATATATAAATTAAATTTTTAAATGAGATAGAGTAAAATGCATTTTTGAAATTATTGATTTCACTGCGGCTCCTGCGATCGCTAACCAGGCGTGTTAGCTGCGGTCTCTGTCGATCGCGTCGACGAAC
Human_STR_44915_AC_ref	44915	AC	6.5	ref	ACTGGCCGCTTGACGGGGCAACAGAGTGAGACGCTGTTTCAAAAAAAAAAAAACAGAAAAACATATGTATATTTATATGTGTGTATATACACACACACACTATGCACACACAAATATATAAATTAAATTTTTAAATGAGATAGAGTAAAATGCATTTTTGAAATTATTGATTTCACTGCGGCTCCTGCGATCGCTAACCAGGCGGGTCTCTGTCGATCGCGTCGACGAAC
Human_STR_44915_AC_p5	44915	AC	6.5	p5	ACTGGCCGCTTGACGGGGCAACAGAGTGAGACGCTGTTTCAAAAAAAAAAAAACAGAAAAACATATGTATATTTATATGTGTGTATATACACACACACACACACACACACTATGCACACACAAATATATAAATTAAATTTTTAAATGAGATAGAGTAAAATGCATTTTTGAAATTATTGATTTCACTGCGGCTCCTGCGATCGCGGTCTCTGTCGATCGCGTCGACGAAC
Human_STR_44916_G_m5	44916	G	20	m5	ACTGGCCGCTTGACGGTTGTCCACTTCTGCGGGCTCAGCAAACCTGTACTGGGCTCAGTGGACTAGAAGAAAACTCCAGAGACAACGGGGGGGGGGGGGGGACTTAAAAAAAAATTCGATAGATAATATACATATGTTTAAAATCTAAATTTTATTTAGAGATATCTAAATAACACTGCGGCTCCTGCGATCGCTAACCAGGCGGGTCTCTGTCGATCGCGTCGACGAAC
Human_STR_44916_G_ref	44916	G	20	ref	ACTGGCCGCTTGACGGTTGTCCACTTCTGCGGGCTCAGCAAACCTGTACTGGGCTCAGTGGACTAGAAGAAAACTCCAGAGACAACGGGGGGGGGGGGGGGGGGGGACTTAAAAAAAAATTCGATAGATAATATACATATGTTTAAAATCTAAATTTTATTTAGAGATATCTAAATAACACTGCGGCTCCTGCGATCGCTAACCGGTCTCTGTCGATCGCGTCGACGAAC
Human_STR_44916_G_p5	44916	G	20	p5	ACTGGCCGCTTGACGGTTGTCCACTTCTGCGGGCTCAGCAAACCTGTACTGGGCTCAGTGGACTAGAAGAAAACTCCAGAGACAACGGGGGGGGGGGGGGGGGGGGGGGGGACTTAAAAAAAAATTCGATAGATAATATACATATGTTTAAAATCTAAATTTTATTTAGAGATATCTAAATAACACTGCGGCTCCTGCGATCGCGGTCTCTGTCGATCGCGTCGACGAAC
Human_STR_44917_AT_m5	44917	AT	12.5	m5	ACTGGCCGCTTGACGGTGTCTGCGTGCCCGGGATTCCGTGTCTCGCGTCTCCCGAGGGGGCTTCGGCGACGGCTTCTCTCTTATATATATATATATTTTTAAAGTCTTCCAATACGATCCGAAATGGCTTCTCTTCATCACAGTCCTAACGCCCTGGGCACAGCACTGCGGCTCCTGCGATCGCTAACCAGGCGTGTTAGCTGCGGTCTCTGTCGATCGCGTCGACGAAC
Human_STR_44917_AT_ref	44917	AT	12.5	ref	ACTGGCCGCTTGACGGTGTCTGCGTGCCCGGGATTCCGTGTCTCGCGTCTCCCGAGGGGGCTTCGGCGACGGCTTCTCTCTTATATATATATATATATATATATATTTTTAAAGTCTTCCAATACGATCCGAAATGGCTTCTCTTCATCACAGTCCTAACGCCCTGGGCACAGCACTGCGGCTCCTGCGATCGCTAACCAGGCGGGTCTCTGTCGATCGCGTCGACGAAC
Human_STR_44917_AT_p3	44917	AT	12.5	p3	ACTGGCCGCTTGACGGTGTCTGCGTGCCCGGGATTCCGTGTCTCGCGTCTCCCGAGGGGGCTTCGGCGACGGCTTCTCTCTTATATATATATATATATATATATATATATATTTTTAAAGTCTTCCAATACGATCCGAAATGGCTTCTCTTCATCACAGTCCTAACGCCCTGGGCACAGCACTGCGGCTCCTGCGATCGCTAACGGTCTCTGTCGATCGCGTCGACGAAC
Human_STR_44917_AT_p5	44917	AT	12.5	p5	ACTGGCCGCTTGACGGTGTCTGCGTGCCCGGGATTCCGTGTCTCGCGTCTCCCGAGGGGGCTTCGGCGACGGCTTCTCTCTTATATATATATATATATATATATATATATATATATTTTTAAAGTCTTCCAATACGATCCGAAATGGCTTCTCTTCATCACAGTCCTAACGCCCTGGGCACAGCACTGCGGCTCCTGCGATCGCGGTCTCTGTCGATCGCGTCGACGAAC
Human_STR_45024_A_m5	45024	A	17	m5	ACTGGCCGCTTGACGCAAGAATTAATTATTTTCTTTTATTCACCACCTAGGACCGAGGTTCTTCATTCCGAGCCTCACAAAAGTCCTCAAAAAAAAAAAACCCTCCTAAAACAAATCCTACCACGAGAAAATTGTTTTGATTTTTAAAATTAGTTCACTGTTACAGAATTCAACACTGCGGCTCCTGCGATCGCTAACCAGGCGGGTCTCTGTCGATCGCGTCGACGAAC
Human_STR_45024_A_ref	45024	A	17	ref	ACTGGCCGCTTGACGCAAGAATTAATTATTTTCTTTTATTCACCACCTAGGACCGAGGTTCTTCATTCCGAGCCTCACAAAAGTCCTCAAAAAAAAAAAAAAAAACCCTCCTAAAACAAATCCTACCACGAGAAAATTGTTTTGATTTTTAAAATTAGTTCACTGTTACAGAATTCAACACTGCGGCTCCTGCGATCGCTAACCGGTCTCTGTCGATCGCGTCGACGAAC
Human_STR_45024_A_p5	45024	A	17	p5	ACTGGCCGCTTGACGCAAGAATTAATTATTTTCTTTTATTCACCACCTAGGACCGAGGTTCTTCATTCCGAGCCTCACAAAAGTCCTCAAAAAAAAAAAAAAAAAAAAAACCCTCCTAAAACAAATCCTACCACGAGAAAATTGTTTTGATTTTTAAAATTAGTTCACTGTTACAGAATTCAACACTGCGGCTCCTGCGATCGCGGTCTCTGTCGATCGCGTCGACGAAC
Human_STR_45196_CCCCCG_m5	45196	CCCCCG	3.33333	m5	ACTGGCCGCTTGACGCCCAATGGTCCCCGCCAACCGGATAAGAGTGCGCGCGGGACCCGCCTTCCCCTCTCGGCATCGGCTCGCCTCCCGCGTGGCTCCTCCCTTTTCCGCTCCTCTCAACCTGACTCCAGGAGCCACTGCGGCTCCTGCGATCGCTAACCAGGCGTGTTAGCTGCTGTGCTGTCCTACGAGTAAACAGTAGAGGGTCTCTGTCGATCGCGTCGACGAAC
Human_STR_45196_CCCCCG_ref	45196	CCCCCG	3.33333	ref	ACTGGCCGCTTGACGCCCAATGGTCCCCGCCAACCGGATAAGAGTGCGCGCGGGACCCGCCTTCCCCTCTCGGCACCCCCGCCCCCGCCCCCGTCGGCTCGCCTCCCGCGTGGCTCCTCCCTTTTCCGCTCCTCTCAACCTGACTCCAGGAGCCACTGCGGCTCCTGCGATCGCTAACCAGGCGTGTTAGCTGCTGTGCTGTCCGGTCTCTGTCGATCGCGTCGACGAAC
Human_STR_45196_CCCCCG_p5	45196	CCCCCG	3.33333	p5	ACTGGCCGCTTGACGCCCAATGGTCCCCGCCAACCGGATAAGAGTGCGCGCGGGACCCGCCTTCCCCTCTCGGCACCCCCGCCCCCGCCCCCGCCCCCGCCCCCGCCCCCGCCCCCGCCCCCGTCGGCTCGCCTCCCGCGTGGCTCCTCCCTTTTCCGCTCCTCTCAACCTGACTCCAGGAGCCACTGCGGCTCCTGCGATCGCGGTCTCTGTCGATCGCGTCGACGAAC
Human_STR_45263_AAAAC_m5	45263	AAAAC	4.4	m5	ACTGGCCGCTTGACGGTGTGTGAATAACGTTAGTTTACTAGAAAAGGGGCTTGCTAGTATATATAATTTGGTTAAAGCTCCTTACTTGAATGTGATTGTTTTGGCAATAGTAAAATTCAATCCCGTCGTTCTAGCGCTCACTGCGGCTCCTGCGATCGCTAACCAGGCGTGTTAGCTGCTGTGCTGTCCTACGAGTAAACAGTAGGTCTCTGTCGATCGCGTCGACGAAC
Human_STR_45263_AAAAC_ref	45263	AAAAC	4.4	ref	ACTGGCCGCTTGACGGTGTGTGAATAACGTTAGTTTACTAGAAAAGGGGCTTGCTAGTATATATAATTTGGTTAAAAAAACAAAACAAAACAAAACGCTCCTTACTTGAATGTGATTGTTTTGGCAATAGTAAAATTCAATCCCGTCGTTCTAGCGCTCACTGCGGCTCCTGCGATCGCTAACCAGGCGTGTTAGCTGCTGTGCGGTCTCTGTCGATCGCGTCGACGAAC
Human_STR_45263_AAAAC_p3	45263	AAAAC	4.4	p3	ACTGGCCGCTTGACGGTGTGTGAATAACGTTAGTTTACTAGAAAAGGGGCTTGCTAGTATATATAATTTGGTTAAAAAAACAAAACAAAACAAAACAAAACAAAACAAAACGCTCCTTACTTGAATGTGATTGTTTTGGCAATAGTAAAATTCAATCCCGTCGTTCTAGCGCTCACTGCGGCTCCTGCGATCGCTAACCAGGCGGGTCTCTGTCGATCGCGTCGACGAAC
Human_STR_45263_AAAAC_p5	45263	AAAAC	4.4	p5	ACTGGCCGCTTGACGGTGTGTGAATAACGTTAGTTTACTAGAAAAGGGGCTTGCTAGTATATATAATTTGGTTAAAAAAACAAAACAAAACAAAACAAAACAAAACAAAACAAAACAAAACGCTCCTTACTTGAATGTGATTGTTTTGGCAATAGTAAAATTCAATCCCGTCGTTCTAGCGCTCACTGCGGCTCCTGCGATCGCGGTCTCTGTCGATCGCGTCGACGAAC
Human_STR_45264_A_m5	45264	A	13	m5	ACTGGCCGCTTGACGTTAATTGATATGCCCTAATTAAAATGAAAAACAGAATTCACCCTGCCCCACGGGATAACTGTCGGGGCAATAATTAAAAAAAATCACCCAAGACTAAGCCTCAACCTCCCCCTTACCACTTGCAAATACAGTCTGCAGAAAAGCAGCCTCGGGTCCCCCACTGCGGCTCCTGCGATCGCTAACCAGGCGGGTCTCTGTCGATCGCGTCGACGAAC
Human_STR_45264_A_ref	45264	A	13	ref	ACTGGCCGCTTGACGTTAATTGATATGCCCTAATTAAAATGAAAAACAGAATTCACCCTGCCCCACGGGATAACTGTCGGGGCAATAATTAAAAAAAAAAAAATCACCCAAGACTAAGCCTCAACCTCCCCCTTACCACTTGCAAATACAGTCTGCAGAAAAGCAGCCTCGGGTCCCCCACTGCGGCTCCTGCGATCGCTAACCGGTCTCTGTCGATCGCGTCGACGAAC
Human_STR_45264_A_p5	45264	A	13	p5	ACTGGCCGCTTGACGTTAATTGATATGCCCTAATTAAAATGAAAAACAGAATTCACCCTGCCCCACGGGATAACTGTCGGGGCAATAATTAAAAAAAAAAAAAAAAAATCACCCAAGACTAAGCCTCAACCTCCCCCTTACCACTTGCAAATACAGTCTGCAGAAAAGCAGCCTCGGGTCCCCCACTGCGGCTCCTGCGATCGCGGTCTCTGTCGATCGCGTCGACGAAC
Human_STR_45376_A_m5	45376	A	24	m5	ACTGGCCGCTTGACGTGGGAGGATCGCTTAAGCACAGGAGTTCAAGACTAGCCTGGGTAACATAGGGAGACCGCCGTCTCTATCAAAAAAAAAAAAAAAAAAATTGGTAAAGGACACACGTGATAACTGAAGTTTCCAGATGTGAAGAGAATTCTCATTCTCAGGCAGTGGACCACTGCGGCTCCTGCGATCGCTAACCAGGCGGGTCTCTGTCGATCGCGTCGACGAAC
Human_STR_45376_A_ref	45376	A	24	ref	ACTGGCCGCTTGACGTGGGAGGATCGCTTAAGCACAGGAGTTCAAGACTAGCCTGGGTAACATAGGGAGACCGCCGTCTCTATCAAAAAAAAAAAAAAAAAAAAAAAATTGGTAAAGGACACACGTGATAACTGAAGTTTCCAGATGTGAAGAGAATTCTCATTCTCAGGCAGTGGACCACTGCGGCTCCTGCGATCGCTAACCGGTCTCTGTCGATCGCGTCGACGAAC
Human_STR_45376_A_p5	45376	A	24	p5	ACTGGCCGCTTGACGTGGGAGGATCGCTTAAGCACAGGAGTTCAAGACTAGCCTGGGTAACATAGGGAGACCGCCGTCTCTATCAAAAAAAAAAAAAAAAAAAAAAAAAAAAATTGGTAAAGGACACACGTGATAACTGAAGTTTCCAGATGTGAAGAGAATTCTCATTCTCAGGCAGTGGACCACTGCGGCTCCTGCGATCGCGGTCTCTGTCGATCGCGTCGACGAAC
Human_STR_45377_C_m5	45377	C	11	m5	ACTGGCCGCTTGACGAAAAAAATTGGTAAAGGACACACGTGATAACTGAAGTTTCCAGATGTGAAGAGAATTCTCATTCTCAGGCAGTGGACCCCCCACTCCCCTCCACACTCCTTCCACCTTCCCAGGCCACCTGGCCTCAGGCTGAGGGGGAGGTGAAAGTTTCCAGGAACCACTGCGGCTCCTGCGATCGCTAACCAGGCGGGTCTCTGTCGATCGCGTCGACGAAC
Human_STR_45377_C_ref	45377	C	11	ref	ACTGGCCGCTTGACGAAAAAAATTGGTAAAGGACACACGTGATAACTGAAGTTTCCAGATGTGAAGAGAATTCTCATTCTCAGGCAGTGGACCCCCCCCCCCACTCCCCTCCACACTCCTTCCACCTTCCCAGGCCACCTGGCCTCAGGCTGAGGGGGAGGTGAAAGTTTCCAGGAACCACTGCGGCTCCTGCGATCGCTAACCGGTCTCTGTCGATCGCGTCGACGAAC
Human_STR_45377_C_p5	45377	C	11	p5	ACTGGCCGCTTGACGAAAAAAATTGGTAAAGGACACACGTGATAACTGAAGTTTCCAGATGTGAAGAGAATTCTCATTCTCAGGCAGTGGACCCCCCCCCCCCCCCCACTCCCCTCCACACTCCTTCCACCTTCCCAGGCCACCTGGCCTCAGGCTGAGGGGGAGGTGAAAGTTTCCAGGAACCACTGCGGCTCCTGCGATCGCGGTCTCTGTCGATCGCGTCGACGAAC
Human_STR_45459_ACCCC_m5	45459	ACCCC	4.4	m5	ACTGGCCGCTTGACGTCGGATACGCTTTTCCCCTCCGACCTCTCCAACTTCCCGCGGCGCTGGTCAAGGACTCCCTAACCTCCCGGCCGACAATTCGGACCTGTCCACGGCAGAGCGTGGGGTGGAGTGCGGCGGGAACACTGCGGCTCCTGCGATCGCTAACCAGGCGTGTTAGCTGCTGTGCTGTCCTACGAGTAAACAGTAGGTCTCTGTCGATCGCGTCGACGAAC
Human_STR_45459_ACCCC_ref	45459	ACCCC	4.4	ref	ACTGGCCGCTTGACGTCGGATACGCTTTTCCCCTCCGACCTCTCCAACTTCCCGCGGCGCTGGTCAAGGACTCCCTACCCCACCCCACCCCACCCCAACCTCCCGGCCGACAATTCGGACCTGTCCACGGCAGAGCGTGGGGTGGAGTGCGGCGGGAACACTGCGGCTCCTGCGATCGCTAACCAGGCGTGTTAGCTGCTGTGCGGTCTCTGTCGATCGCGTCGACGAAC
Human_STR_45459_ACCCC_p3	45459	ACCCC	4.4	p3	ACTGGCCGCTTGACGTCGGATACGCTTTTCCCCTCCGACCTCTCCAACTTCCCGCGGCGCTGGTCAAGGACTCCCTACCCCACCCCACCCCACCCCACCCCACCCCACCCCAACCTCCCGGCCGACAATTCGGACCTGTCCACGGCAGAGCGTGGGGTGGAGTGCGGCGGGAACACTGCGGCTCCTGCGATCGCTAACCAGGCGGGTCTCTGTCGATCGCGTCGACGAAC
Human_STR_45459_ACCCC_p5	45459	ACCCC	4.4	p5	ACTGGCCGCTTGACGTCGGATACGCTTTTCCCCTCCGACCTCTCCAACTTCCCGCGGCGCTGGTCAAGGACTCCCTACCCCACCCCACCCCACCCCACCCCACCCCACCCCACCCCACCCCAACCTCCCGGCCGACAATTCGGACCTGTCCACGGCAGAGCGTGGGGTGGAGTGCGGCGGGAACACTGCGGCTCCTGCGATCGCGGTCTCTGTCGATCGCGTCGACGAAC
Human_STR_45460_G_m5	45460	G	15	m5	ACTGGCCGCTTGACGAGTCGATTACGTTGCCCTCCCGGAGCTGATTGGAAGGGAACCGAGAGGAAAAGGGGGGGAACGCGGGAAAAAGCGGGGGGGGGGCGAGCAATCAACTTTGTAACCCAGCGCTTCCTCGCGCGATCCGTCGCCATGCTTAAGATTCCCACCCCCGCCGCCACTGCGGCTCCTGCGATCGCTAACCAGGCGGGTCTCTGTCGATCGCGTCGACGAAC
Human_STR_45460_G_ref	45460	G	15	ref	ACTGGCCGCTTGACGAGTCGATTACGTTGCCCTCCCGGAGCTGATTGGAAGGGAACCGAGAGGAAAAGGGGGGGAACGCGGGAAAAAGCGGGGGGGGGGGGGGGCGAGCAATCAACTTTGTAACCCAGCGCTTCCTCGCGCGATCCGTCGCCATGCTTAAGATTCCCACCCCCGCCGCCACTGCGGCTCCTGCGATCGCTAACCGGTCTCTGTCGATCGCGTCGACGAAC
Human_STR_45460_G_p5	45460	G	15	p5	ACTGGCCGCTTGACGAGTCGATTACGTTGCCCTCCCGGAGCTGATTGGAAGGGAACCGAGAGGAAAAGGGGGGGAACGCGGGAAAAAGCGGGGGGGGGGGGGGGGGGGGCGAGCAATCAACTTTGTAACCCAGCGCTTCCTCGCGCGATCCGTCGCCATGCTTAAGATTCCCACCCCCGCCGCCACTGCGGCTCCTGCGATCGCGGTCTCTGTCGATCGCGTCGACGAAC
Human_STR_45599_GGGGGT_m5	45599	GGGGGT	3.5	m5	ACTGGCCGCTTGACGGAAGGCACTCTAGGGCTGGCTCAAAGCCTGTTCACTCCTGCCGGTCTAGTCTCAGCTGAGAAGCGAAGGTGAGGGCGGGAGGAGCACGTGAGGCTGGGGGTGGGGAAGACTACTCACTGCGGCTCCTGCGATCGCTAACCAGGCGTGTTAGCTGCTGTGCTGTCCTACGAGTAAACAGTAGAGTCCGTGGGTCTCTGTCGATCGCGTCGACGAAC
Human_STR_45599_GGGGGT_ref	45599	GGGGGT	3.5	ref	ACTGGCCGCTTGACGGAAGGCACTCTAGGGCTGGCTCAAAGCCTGTTCACTCCTGCCGGTCTAGTCTCAGCTGGGGGTGGGGGTGGGGGTGGGGGTGAGAAGCGAAGGTGAGGGCGGGAGGAGCACGTGAGGCTGGGGGTGGGGAAGACTACTCACTGCGGCTCCTGCGATCGCTAACCAGGCGTGTTAGCTGCTGTGCTGTCCGGTCTCTGTCGATCGCGTCGACGAAC
Human_STR_45599_GGGGGT_p3	45599	GGGGGT	3.5	p3	ACTGGCCGCTTGACGGAAGGCACTCTAGGGCTGGCTCAAAGCCTGTTCACTCCTGCCGGTCTAGTCTCAGCTGGGGGTGGGGGTGGGGGTGGGGGTGGGGGTGGGGGTGGGGGTGAGAAGCGAAGGTGAGGGCGGGAGGAGCACGTGAGGCTGGGGGTGGGGAAGACTACTCACTGCGGCTCCTGCGATCGCTAACCAGGCGTGGGTCTCTGTCGATCGCGTCGACGAAC
Human_STR_45599_GGGGGT_p5	45599	GGGGGT	3.5	p5	ACTGGCCGCTTGACGGAAGGCACTCTAGGGCTGGCTCAAAGCCTGTTCACTCCTGCCGGTCTAGTCTCAGCTGGGGGTGGGGGTGGGGGTGGGGGTGGGGGTGGGGGTGGGGGTGGGGGTGGGGGTGAGAAGCGAAGGTGAGGGCGGGAGGAGCACGTGAGGCTGGGGGTGGGGAAGACTACTCACTGCGGCTCCTGCGATCGCGGTCTCTGTCGATCGCGTCGACGAAC
Human_STR_45619_CTGGG_m5	45619	CTGGG	5.6	m5	ACTGGCCGCTTGACGGGGAAGGAGTCGGCGAGGGCCGCTCGGCTGCGTCCTGGGGCTCCAGTAGCTGGCGCCTGGGACCGCCTCGATGGGACAGGCTCGGGTTTCCCTGGCGCTGTTTCTCCCTCCTGCGGTCCACTGCGGCTCCTGCGATCGCTAACCAGGCGTGTTAGCTGCTGTGCTGTCCTACGAGTAAACAGTAGAGTCGGTCTCTGTCGATCGCGTCGACGAAC
Human_STR_45619_CTGGG_ref	45619	CTGGG	5.6	ref	ACTGGCCGCTTGACGGGGAAGGAGTCGGCGAGGGCCGCTCGGCTGCGTCCTGGGGCTCCAGTAGCTGGCGCCTGGGCTGGGCTGGGCTGGGCTGGGCTGGGACCGCCTCGATGGGACAGGCTCGGGTTTCCCTGGCGCTGTTTCTCCCTCCTGCGGTCCACTGCGGCTCCTGCGATCGCTAACCAGGCGTGTTAGCTGCTGTGCGGTCTCTGTCGATCGCGTCGACGAAC
Human_STR_45619_CTGGG_p5	45619	CTGGG	5.6	p5	ACTGGCCGCTTGACGGGGAAGGAGTCGGCGAGGGCCGCTCGGCTGCGTCCTGGGGCTCCAGTAGCTGGCGCCTGGGCTGGGCTGGGCTGGGCTGGGCTGGGCTGGGCTGGGCTGGGCTGGGCTGGGACCGCCTCGATGGGACAGGCTCGGGTTTCCCTGGCGCTGTTTCTCCCTCCTGCGGTCCACTGCGGCTCCTGCGATCGCGGTCTCTGTCGATCGCGTCGACGAAC
Human_STR_45620_GT_m5	45620	GT	13.5	m5	ACTGGCCGCTTGACGTGCAATACCTGTTAAAATGCTGATTCCTGGGATTCCCCAAATCCTGATTGGGGTGTATGTATATAGTGTGTGTGTGTGTGTGTTTGTCATGGGAGGGAGAGTACAGGGTAAATGTGTAGGGTTGGAGGAGGCTGTATCTCTGAAGACTCACTGCGGCTCCTGCGATCGCTAACCAGGCGTGTTAGCTGCGGTCTCTGTCGATCGCGTCGACGAAC
Human_STR_45620_GT_ref	45620	GT	13.5	ref	ACTGGCCGCTTGACGTGCAATACCTGTTAAAATGCTGATTCCTGGGATTCCCCAAATCCTGATTGGGGTGTATGTATATAGTGTGTGTGTGTGTGTGTGTGTGTGTGTTTGTCATGGGAGGGAGAGTACAGGGTAAATGTGTAGGGTTGGAGGAGGCTGTATCTCTGAAGACTCACTGCGGCTCCTGCGATCGCTAACCAGGCGGGTCTCTGTCGATCGCGTCGACGAAC
Human_STR_45620_GT_p5	45620	GT	13.5	p5	ACTGGCCGCTTGACGTGCAATACCTGTTAAAATGCTGATTCCTGGGATTCCCCAAATCCTGATTGGGGTGTATGTATATAGTGTGTGTGTGTGTGTGTGTGTGTGTGTGTGTGTGTGTTTGTCATGGGAGGGAGAGTACAGGGTAAATGTGTAGGGTTGGAGGAGGCTGTATCTCTGAAGACTCACTGCGGCTCCTGCGATCGCGGTCTCTGTCGATCGCGTCGACGAAC
Human_STR_46148_GTTTT_m5	46148	GTTTT	4	m5	ACTGGCCGCTTGACGCAAAATTAAATTTCTAAGCTTTAAATATTACAAGAATGCCTTCCAAGGGCACTGGATAAGCCTGCGTTTCTCTAGTGCAGTGCCTGGAGATGACCACCAAACGGAAAATCATCGGCCGTCTGGCACTGCGGCTCCTGCGATCGCTAACCAGGCGTGTTAGCTGCTGTGCTGTCCTACGAGTAAACAGTAGGTCTCTGTCGATCGCGTCGACGAAC
Human_STR_46148_GTTTT_ref	46148	GTTTT	4	ref	ACTGGCCGCTTGACGCAAAATTAAATTTCTAAGCTTTAAATATTACAAGAATGCCTTCCAAGGGCACTGGATAAGCGTTTTGTTTTGTTTTGTTTTCTGCGTTTCTCTAGTGCAGTGCCTGGAGATGACCACCAAACGGAAAATCATCGGCCGTCTGGCACTGCGGCTCCTGCGATCGCTAACCAGGCGTGTTAGCTGCTGTGCGGTCTCTGTCGATCGCGTCGACGAAC
Human_STR_46148_GTTTT_p5	46148	GTTTT	4	p5	ACTGGCCGCTTGACGCAAAATTAAATTTCTAAGCTTTAAATATTACAAGAATGCCTTCCAAGGGCACTGGATAAGCGTTTTGTTTTGTTTTGTTTTGTTTTGTTTTGTTTTGTTTTGTTTTCTGCGTTTCTCTAGTGCAGTGCCTGGAGATGACCACCAAACGGAAAATCATCGGCCGTCTGGCACTGCGGCTCCTGCGATCGCGGTCTCTGTCGATCGCGTCGACGAAC
Human_STR_46333_AT_m5	46333	AT	6	m5	ACTGGCCGCTTGACGGAGAACAGAATGTTAGCATGATAGGTATGCAAGTTTAGAGAAAAATGTTTCAGGTTTTGGGGAAACCAAGTAGATGCACAACTGTAGTTTGAAAATGAGTATGTTCCCATTGATCAAAAACTCTTTTAGGTGGAGTAAGGATTCTGTGCACTGCGGCTCCTGCGATCGCTAACCAGGCGTGTTAGCTGCGGTCTCTGTCGATCGCGTCGACGAAC
Human_STR_46333_AT_ref	46333	AT	6	ref	ACTGGCCGCTTGACGGAGAACAGAATGTTAGCATGATAGGTATGCAAGTTTAGAGAAAAATGTTTCAGGTTTTGGGGAAACCAAGTAGATATATATATATGCACAACTGTAGTTTGAAAATGAGTATGTTCCCATTGATCAAAAACTCTTTTAGGTGGAGTAAGGATTCTGTGCACTGCGGCTCCTGCGATCGCTAACCAGGCGGGTCTCTGTCGATCGCGTCGACGAAC
Human_STR_46333_AT_p5	46333	AT	6	p5	ACTGGCCGCTTGACGGAGAACAGAATGTTAGCATGATAGGTATGCAAGTTTAGAGAAAAATGTTTCAGGTTTTGGGGAAACCAAGTAGATATATATATATATATATATATGCACAACTGTAGTTTGAAAATGAGTATGTTCCCATTGATCAAAAACTCTTTTAGGTGGAGTAAGGATTCTGTGCACTGCGGCTCCTGCGATCGCGGTCTCTGTCGATCGCGTCGACGAAC
Human_STR_46334_AC_m5	46334	AC	14	m5	ACTGGCCGCTTGACGAAGAAAAACATTACAGGAAAAATGCTCTATTTCTCCATCTCTCCATTCCCCTCCCTCTCTCTCTTACACACACACACACACACGACAATCAGAAGAGCATCTGGCCATTCATTCATGGTACCCAGATTTGTGCTTCTTGGTCTTTAACCACTGCGGCTCCTGCGATCGCTAACCAGGCGTGTTAGCTGCGGTCTCTGTCGATCGCGTCGACGAAC
Human_STR_46334_AC_ref	46334	AC	14	ref	ACTGGCCGCTTGACGAAGAAAAACATTACAGGAAAAATGCTCTATTTCTCCATCTCTCCATTCCCCTCCCTCTCTCTCTTACACACACACACACACACACACACACACGACAATCAGAAGAGCATCTGGCCATTCATTCATGGTACCCAGATTTGTGCTTCTTGGTCTTTAACCACTGCGGCTCCTGCGATCGCTAACCAGGCGGGTCTCTGTCGATCGCGTCGACGAAC
Human_STR_46334_AC_p5	46334	AC	14	p5	ACTGGCCGCTTGACGAAGAAAAACATTACAGGAAAAATGCTCTATTTCTCCATCTCTCCATTCCCCTCCCTCTCTCTCTTACACACACACACACACACACACACACACACACACACACGACAATCAGAAGAGCATCTGGCCATTCATTCATGGTACCCAGATTTGTGCTTCTTGGTCTTTAACCACTGCGGCTCCTGCGATCGCGGTCTCTGTCGATCGCGTCGACGAAC
Human_STR_46335_T_m5	46335	T	20	m5	ACTGGCCGCTTGACGACTAATATCGAACAAGAGAAAGTTACCAATAGTTGTTACCCTACTAAAAAAGCAAAGAGTGGATTTTTGTCTTTTTTTTTTTTTTTGAGACAAAGTCTGGTCTGTCGCCTAGGCTGGAATGCAGTGGCGTGATCCCGGCTCACTGCAACCTCCGCCTCCACTGCGGCTCCTGCGATCGCTAACCAGGCGGGTCTCTGTCGATCGCGTCGACGAAC
Human_STR_46335_T_ref	46335	T	20	ref	ACTGGCCGCTTGACGACTAATATCGAACAAGAGAAAGTTACCAATAGTTGTTACCCTACTAAAAAAGCAAAGAGTGGATTTTTGTCTTTTTTTTTTTTTTTTTTTTGAGACAAAGTCTGGTCTGTCGCCTAGGCTGGAATGCAGTGGCGTGATCCCGGCTCACTGCAACCTCCGCCTCCACTGCGGCTCCTGCGATCGCTAACCGGTCTCTGTCGATCGCGTCGACGAAC
Human_STR_46335_T_p5	46335	T	20	p5	ACTGGCCGCTTGACGACTAATATCGAACAAGAGAAAGTTACCAATAGTTGTTACCCTACTAAAAAAGCAAAGAGTGGATTTTTGTCTTTTTTTTTTTTTTTTTTTTTTTTTGAGACAAAGTCTGGTCTGTCGCCTAGGCTGGAATGCAGTGGCGTGATCCCGGCTCACTGCAACCTCCGCCTCCACTGCGGCTCCTGCGATCGCGGTCTCTGTCGATCGCGTCGACGAAC
Human_STR_46476_T_m5	46476	T	24	m5	ACTGGCCGCTTGACGGATCTTCACCCATTTAACTCTCCAAAGTCCCCCTATGTTCTGAGAGCAAATACTTCAGATCTCTCTCTCTTTTTTTTTTTTTTTTTTTGACAGAGTCTCTGTAGTCCAGGCTAGAGTGCAGTGGTGCAATCTCGGCTCACTGCGACCTCCACCTCCCACACTGCGGCTCCTGCGATCGCTAACCAGGCGGGTCTCTGTCGATCGCGTCGACGAAC
Human_STR_46476_T_ref	46476	T	24	ref	ACTGGCCGCTTGACGGATCTTCACCCATTTAACTCTCCAAAGTCCCCCTATGTTCTGAGAGCAAATACTTCAGATCTCTCTCTCTTTTTTTTTTTTTTTTTTTTTTTTGACAGAGTCTCTGTAGTCCAGGCTAGAGTGCAGTGGTGCAATCTCGGCTCACTGCGACCTCCACCTCCCACACTGCGGCTCCTGCGATCGCTAACCGGTCTCTGTCGATCGCGTCGACGAAC
Human_STR_46476_T_p5	46476	T	24	p5	ACTGGCCGCTTGACGGATCTTCACCCATTTAACTCTCCAAAGTCCCCCTATGTTCTGAGAGCAAATACTTCAGATCTCTCTCTCTTTTTTTTTTTTTTTTTTTTTTTTTTTTTGACAGAGTCTCTGTAGTCCAGGCTAGAGTGCAGTGGTGCAATCTCGGCTCACTGCGACCTCCACCTCCCACACTGCGGCTCCTGCGATCGCGGTCTCTGTCGATCGCGTCGACGAAC
Human_STR_46517_T_m5	46517	T	18	m5	ACTGGCCGCTTGACGCATCCAATAAAGTTTTCTCAGTTTAAGAGAGTAAAAAAGGCCTGATTTATAGCATTTGTATTGGGTGCTATCTTTTTTTTTTTTTGAGATGGAGTCTCACTCTGTGGCCCAGGCTGTAGTGCAGTGACATGATCTCGGCTCACTGCAACCTCCGCCTCCACTGCGGCTCCTGCGATCGCTAACCAGGCGGGTCTCTGTCGATCGCGTCGACGAAC
Human_STR_46517_T_ref	46517	T	18	ref	ACTGGCCGCTTGACGCATCCAATAAAGTTTTCTCAGTTTAAGAGAGTAAAAAAGGCCTGATTTATAGCATTTGTATTGGGTGCTATCTTTTTTTTTTTTTTTTTTGAGATGGAGTCTCACTCTGTGGCCCAGGCTGTAGTGCAGTGACATGATCTCGGCTCACTGCAACCTCCGCCTCCACTGCGGCTCCTGCGATCGCTAACCGGTCTCTGTCGATCGCGTCGACGAAC
Human_STR_46517_T_p3	46517	T	18	p3	ACTGGCCGCTTGACGCATCCAATAAAGTTTTCTCAGTTTAAGAGAGTAAAAAAGGCCTGATTTATAGCATTTGTATTGGGTGCTATCTTTTTTTTTTTTTTTTTTTTTGAGATGGAGTCTCACTCTGTGGCCCAGGCTGTAGTGCAGTGACATGATCTCGGCTCACTGCAACCTCCGCCTCCACTGCGGCTCCTGCGATCGCTAGGTCTCTGTCGATCGCGTCGACGAAC
Human_STR_46517_T_p5	46517	T	18	p5	ACTGGCCGCTTGACGCATCCAATAAAGTTTTCTCAGTTTAAGAGAGTAAAAAAGGCCTGATTTATAGCATTTGTATTGGGTGCTATCTTTTTTTTTTTTTTTTTTTTTTTGAGATGGAGTCTCACTCTGTGGCCCAGGCTGTAGTGCAGTGACATGATCTCGGCTCACTGCAACCTCCGCCTCCACTGCGGCTCCTGCGATCGCGGTCTCTGTCGATCGCGTCGACGAAC
Human_STR_46816_A_m5	46816	A	18	m5	ACTGGCCGCTTGACGCACTTTGGGAGGCCGAGGCGGGTGGATCACGAGGTCAGGAGATCGAGACCACGGTGAAACCCCGTCTCTACTAAAAAAAAAAAAATTAGCCGGGCGTGGTGGCGGGCGCCTGTAGTCCCAGCTACTCGGAGAGGCTGAGGCAGGAGAATGGCGTGAACCACTGCGGCTCCTGCGATCGCTAACCAGGCGGGTCTCTGTCGATCGCGTCGACGAAC
Human_STR_46816_A_ref	46816	A	18	ref	ACTGGCCGCTTGACGCACTTTGGGAGGCCGAGGCGGGTGGATCACGAGGTCAGGAGATCGAGACCACGGTGAAACCCCGTCTCTACTAAAAAAAAAAAAAAAAAATTAGCCGGGCGTGGTGGCGGGCGCCTGTAGTCCCAGCTACTCGGAGAGGCTGAGGCAGGAGAATGGCGTGAACCACTGCGGCTCCTGCGATCGCTAACCGGTCTCTGTCGATCGCGTCGACGAAC
Human_STR_46816_A_p5	46816	A	18	p5	ACTGGCCGCTTGACGCACTTTGGGAGGCCGAGGCGGGTGGATCACGAGGTCAGGAGATCGAGACCACGGTGAAACCCCGTCTCTACTAAAAAAAAAAAAAAAAAAAAAAATTAGCCGGGCGTGGTGGCGGGCGCCTGTAGTCCCAGCTACTCGGAGAGGCTGAGGCAGGAGAATGGCGTGAACCACTGCGGCTCCTGCGATCGCGGTCTCTGTCGATCGCGTCGACGAAC
Human_STR_46817_A_m5	46817	A	21	m5	ACTGGCCGCTTGACGGGCGGAGCTTGCAGTGAGCCGAGGCTGCGCCACTGTACTCCAGCCTGGGTGACAGAGCGAGACTCCGTCTCAAAAAAAAAAAAAAAACCCCACAATATCAGGCTACAGTTATCATAGCAATTCTGCTTTTAATGCACTCAGGACAAACTTCTAGCTCTCACTGCGGCTCCTGCGATCGCTAACCAGGCGGGTCTCTGTCGATCGCGTCGACGAAC
Human_STR_46817_A_ref	46817	A	21	ref	ACTGGCCGCTTGACGGGCGGAGCTTGCAGTGAGCCGAGGCTGCGCCACTGTACTCCAGCCTGGGTGACAGAGCGAGACTCCGTCTCAAAAAAAAAAAAAAAAAAAAACCCCACAATATCAGGCTACAGTTATCATAGCAATTCTGCTTTTAATGCACTCAGGACAAACTTCTAGCTCTCACTGCGGCTCCTGCGATCGCTAACCGGTCTCTGTCGATCGCGTCGACGAAC
Human_STR_46817_A_p5	46817	A	21	p5	ACTGGCCGCTTGACGGGCGGAGCTTGCAGTGAGCCGAGGCTGCGCCACTGTACTCCAGCCTGGGTGACAGAGCGAGACTCCGTCTCAAAAAAAAAAAAAAAAAAAAAAAAAACCCCACAATATCAGGCTACAGTTATCATAGCAATTCTGCTTTTAATGCACTCAGGACAAACTTCTAGCTCTCACTGCGGCTCCTGCGATCGCGGTCTCTGTCGATCGCGTCGACGAAC
Human_STR_47413_CCCT_m5	47413	CCCT	6.25	m5	ACTGGCCGCTTGACGTTGGGTGTTGTTTCTCTCTTTTTGTTTTTCGGTGTTTTTGCCTCCCCTCCTCCTCTTCGCTTCCCTCCTGGCACCACACTACACCTCCTCTCGGTTGCTTTTGGCCGCGTCCGGAGTGTGTCTAATTCCACTGCGGCTCCTGCGATCGCTAACCAGGCGTGTTAGCTGCTGTGCTGTCCTACGAGTAAAGGTCTCTGTCGATCGCGTCGACGAAC
Human_STR_47413_CCCT_ref	47413	CCCT	6.25	ref	ACTGGCCGCTTGACGTTGGGTGTTGTTTCTCTCTTTTTGTTTTTCGGTGTTTTTGCCTCCCCTCCTCCTCTTCGCTTCCCTCCCTCCCTCCCTCCCTCCCTCCTGGCACCACACTACACCTCCTCTCGGTTGCTTTTGGCCGCGTCCGGAGTGTGTCTAATTCCACTGCGGCTCCTGCGATCGCTAACCAGGCGTGTTAGCTGCGGTCTCTGTCGATCGCGTCGACGAAC
Human_STR_47413_CCCT_p5	47413	CCCT	6.25	p5	ACTGGCCGCTTGACGTTGGGTGTTGTTTCTCTCTTTTTGTTTTTCGGTGTTTTTGCCTCCCCTCCTCCTCTTCGCTTCCCTCCCTCCCTCCCTCCCTCCCTCCCTCCCTCCCTCCCTCCCTCCTGGCACCACACTACACCTCCTCTCGGTTGCTTTTGGCCGCGTCCGGAGTGTGTCTAATTCCACTGCGGCTCCTGCGATCGCGGTCTCTGTCGATCGCGTCGACGAAC
Human_STR_48254_AC_m5	48254	AC	7	m5	ACTGGCCGCTTGACGCAGGAAATTAGAAACACAGTGGAAGATGATGTAAGAGCTAATTTTTCCTCCATATGTGGAAAACATACATGTACACGGATGGAAGATCCGAGATATTAGAAATAAGAAAAGAGATCAAGAAAAATATATTTAGTTGTCCTCTAGAAGGCACTGCGGCTCCTGCGATCGCTAACCAGGCGTGTTAGCTGCGGTCTCTGTCGATCGCGTCGACGAAC
Human_STR_48254_AC_ref	48254	AC	7	ref	ACTGGCCGCTTGACGCAGGAAATTAGAAACACAGTGGAAGATGATGTAAGAGCTAATTTTTCCTCCATATGTGGAAAACATACATGTACACACACACACACGGATGGAAGATCCGAGATATTAGAAATAAGAAAAGAGATCAAGAAAAATATATTTAGTTGTCCTCTAGAAGGCACTGCGGCTCCTGCGATCGCTAACCAGGCGGGTCTCTGTCGATCGCGTCGACGAAC
Human_STR_48254_AC_p5	48254	AC	7	p5	ACTGGCCGCTTGACGCAGGAAATTAGAAACACAGTGGAAGATGATGTAAGAGCTAATTTTTCCTCCATATGTGGAAAACATACATGTACACACACACACACACACACACACGGATGGAAGATCCGAGATATTAGAAATAAGAAAAGAGATCAAGAAAAATATATTTAGTTGTCCTCTAGAAGGCACTGCGGCTCCTGCGATCGCGGTCTCTGTCGATCGCGTCGACGAAC
Human_STR_48376_T_m5	48376	T	12	m5	ACTGGCCGCTTGACGTCACCTCAGGTGATCCATCCGCCTTGGCCTCCCAAAGTGCTGGGATTACAGGCGTGAGCTACCGTGCCCGGCCTATTTTTTTCCGAGATGGAATTTCGCTCTTATTGCCCAGGCTGGAGTGCAATGGTGCGATCTCGGCTCACCACAACCTCTGCCTCCACTGCGGCTCCTGCGATCGCTAACCAGGCGGGTCTCTGTCGATCGCGTCGACGAAC
Human_STR_48376_T_ref	48376	T	12	ref	ACTGGCCGCTTGACGTCACCTCAGGTGATCCATCCGCCTTGGCCTCCCAAAGTGCTGGGATTACAGGCGTGAGCTACCGTGCCCGGCCTATTTTTTTTTTTTCCGAGATGGAATTTCGCTCTTATTGCCCAGGCTGGAGTGCAATGGTGCGATCTCGGCTCACCACAACCTCTGCCTCCACTGCGGCTCCTGCGATCGCTAACCGGTCTCTGTCGATCGCGTCGACGAAC
Human_STR_48376_T_p5	48376	T	12	p5	ACTGGCCGCTTGACGTCACCTCAGGTGATCCATCCGCCTTGGCCTCCCAAAGTGCTGGGATTACAGGCGTGAGCTACCGTGCCCGGCCTATTTTTTTTTTTTTTTTTCCGAGATGGAATTTCGCTCTTATTGCCCAGGCTGGAGTGCAATGGTGCGATCTCGGCTCACCACAACCTCTGCCTCCACTGCGGCTCCTGCGATCGCGGTCTCTGTCGATCGCGTCGACGAAC
Human_STR_48467_G_m5	48467	G	18	m5	ACTGGCCGCTTGACGCCGCTGGGCGCTGCTGCAGGAATCCCCAAACCCAGGCACTGGCTGCAGGGAAAAATCAAGCGGGTGACTGGCGGGGGGGGGGGGGTGCAGCGTGGGGCTGGGGGACAGGGAGTGCGGGGGGCGGAGGCTGGGCAGGGGTAGTGCCAACGGACACCTCACACTGCGGCTCCTGCGATCGCTAACCAGGCGGGTCTCTGTCGATCGCGTCGACGAAC
Human_STR_48467_G_ref	48467	G	18	ref	ACTGGCCGCTTGACGCCGCTGGGCGCTGCTGCAGGAATCCCCAAACCCAGGCACTGGCTGCAGGGAAAAATCAAGCGGGTGACTGGCGGGGGGGGGGGGGGGGGGTGCAGCGTGGGGCTGGGGGACAGGGAGTGCGGGGGGCGGAGGCTGGGCAGGGGTAGTGCCAACGGACACCTCACACTGCGGCTCCTGCGATCGCTAACCGGTCTCTGTCGATCGCGTCGACGAAC
Human_STR_48467_G_p3	48467	G	18	p3	ACTGGCCGCTTGACGCCGCTGGGCGCTGCTGCAGGAATCCCCAAACCCAGGCACTGGCTGCAGGGAAAAATCAAGCGGGTGACTGGCGGGGGGGGGGGGGGGGGGGGGTGCAGCGTGGGGCTGGGGGACAGGGAGTGCGGGGGGCGGAGGCTGGGCAGGGGTAGTGCCAACGGACACCTCACACTGCGGCTCCTGCGATCGCTAGGTCTCTGTCGATCGCGTCGACGAAC
Human_STR_48467_G_p5	48467	G	18	p5	ACTGGCCGCTTGACGCCGCTGGGCGCTGCTGCAGGAATCCCCAAACCCAGGCACTGGCTGCAGGGAAAAATCAAGCGGGTGACTGGCGGGGGGGGGGGGGGGGGGGGGGGTGCAGCGTGGGGCTGGGGGACAGGGAGTGCGGGGGGCGGAGGCTGGGCAGGGGTAGTGCCAACGGACACCTCACACTGCGGCTCCTGCGATCGCGGTCTCTGTCGATCGCGTCGACGAAC
Human_STR_48601_CT_m5	48601	CT	8.5	m5	ACTGGCCGCTTGACGGGCTATATCTGCCCGGTTTGCCTAGGACTTGTAGGGAAACGCGGTAAAGGGAGGCGGGTAGAGAGTTGGATCTCTCTGGCCACCTTGGATTTCGGCTTTTACAGAATTATGCAGGCAGAGTTCTGTAGAAAGAGGTTAGAATCAGGTTCACTGCGGCTCCTGCGATCGCTAACCAGGCGTGTTAGCTGCGGTCTCTGTCGATCGCGTCGACGAAC
Human_STR_48601_CT_ref	48601	CT	8.5	ref	ACTGGCCGCTTGACGGGCTATATCTGCCCGGTTTGCCTAGGACTTGTAGGGAAACGCGGTAAAGGGAGGCGGGTAGAGAGTTGGATCTCTCTCTCTCTCTCTGGCCACCTTGGATTTCGGCTTTTACAGAATTATGCAGGCAGAGTTCTGTAGAAAGAGGTTAGAATCAGGTTCACTGCGGCTCCTGCGATCGCTAACCAGGCGGGTCTCTGTCGATCGCGTCGACGAAC
Human_STR_48601_CT_p5	48601	CT	8.5	p5	ACTGGCCGCTTGACGGGCTATATCTGCCCGGTTTGCCTAGGACTTGTAGGGAAACGCGGTAAAGGGAGGCGGGTAGAGAGTTGGATCTCTCTCTCTCTCTCTCTCTCTCTCTGGCCACCTTGGATTTCGGCTTTTACAGAATTATGCAGGCAGAGTTCTGTAGAAAGAGGTTAGAATCAGGTTCACTGCGGCTCCTGCGATCGCGGTCTCTGTCGATCGCGTCGACGAAC
Human_STR_48826_AC_m5	48826	AC	19.5	m5	ACTGGCCGCTTGACGAGGCCTCAGTTCTTCCCACACAGAGCTAAGATTCAAGACTTCTATGCAAGTCAAGAAATACACACACACACACACACACACACACACACTAGTGAAGTCTGAATATAAATTAGGAACTGAGCTCTTCTTCTCTCTCCATAGGTATATACACTGCGGCTCCTGCGATCGCTAACCAGGCGTGTTAGCTGCGGTCTCTGTCGATCGCGTCGACGAAC
Human_STR_48826_AC_ref	48826	AC	19.5	ref	ACTGGCCGCTTGACGAGGCCTCAGTTCTTCCCACACAGAGCTAAGATTCAAGACTTCTATGCAAGTCAAGAAATACACACACACACACACACACACACACACACACACACACACTAGTGAAGTCTGAATATAAATTAGGAACTGAGCTCTTCTTCTCTCTCCATAGGTATATACACTGCGGCTCCTGCGATCGCTAACCAGGCGGGTCTCTGTCGATCGCGTCGACGAAC
Human_STR_48826_AC_p5	48826	AC	19.5	p5	ACTGGCCGCTTGACGAGGCCTCAGTTCTTCCCACACAGAGCTAAGATTCAAGACTTCTATGCAAGTCAAGAAATACACACACACACACACACACACACACACACACACACACACACACACACACTAGTGAAGTCTGAATATAAATTAGGAACTGAGCTCTTCTTCTCTCTCCATAGGTATATACACTGCGGCTCCTGCGATCGCGGTCTCTGTCGATCGCGTCGACGAAC
Human_STR_48827_AC_m5	48827	AC	7	m5	ACTGGCCGCTTGACGCTTACTTGGCCTAGGGAGCTGATGTAAAAATACTACTCTCTTTAAATAATCCCCCAGGATATCTATATATATACACGGAGAGGAAGTGCTCAGTTCCTAATTTATATTCAGACTTCACTATATATATGTGTGTGTGTGTGTGTATTTCCACTGCGGCTCCTGCGATCGCTAACCAGGCGTGTTAGCTGCGGTCTCTGTCGATCGCGTCGACGAAC
Human_STR_48827_AC_ref	48827	AC	7	ref	ACTGGCCGCTTGACGCTTACTTGGCCTAGGGAGCTGATGTAAAAATACTACTCTCTTTAAATAATCCCCCAGGATATCTATATATATACACACACACACACGGAGAGGAAGTGCTCAGTTCCTAATTTATATTCAGACTTCACTATATATATGTGTGTGTGTGTGTGTATTTCCACTGCGGCTCCTGCGATCGCTAACCAGGCGGGTCTCTGTCGATCGCGTCGACGAAC
Human_STR_48827_AC_p3	48827	AC	7	p3	ACTGGCCGCTTGACGCTTACTTGGCCTAGGGAGCTGATGTAAAAATACTACTCTCTTTAAATAATCCCCCAGGATATCTATATATATACACACACACACACACACACGGAGAGGAAGTGCTCAGTTCCTAATTTATATTCAGACTTCACTATATATATGTGTGTGTGTGTGTGTATTTCCACTGCGGCTCCTGCGATCGCTAACGGTCTCTGTCGATCGCGTCGACGAAC
Human_STR_48827_AC_p5	48827	AC	7	p5	ACTGGCCGCTTGACGCTTACTTGGCCTAGGGAGCTGATGTAAAAATACTACTCTCTTTAAATAATCCCCCAGGATATCTATATATATACACACACACACACACACACACACGGAGAGGAAGTGCTCAGTTCCTAATTTATATTCAGACTTCACTATATATATGTGTGTGTGTGTGTGTATTTCCACTGCGGCTCCTGCGATCGCGGTCTCTGTCGATCGCGTCGACGAAC
Human_STR_48828_GT_m5	48828	GT	8.5	m5	ACTGGCCGCTTGACGTATATATACACACACACACACGGAGAGGAAGTGCTCAGTTCCTAATTTATATTCAGACTTCACTATATATAGTGTGTATTTCTTGAGTTGTATAGAATACGTACTTATGAATAACAAACTTGACCAATTTTCCTACAGACATAGACTTCACTGCGGCTCCTGCGATCGCTAACCAGGCGTGTTAGCTGCGGTCTCTGTCGATCGCGTCGACGAAC
Human_STR_48828_GT_ref	48828	GT	8.5	ref	ACTGGCCGCTTGACGTATATATACACACACACACACGGAGAGGAAGTGCTCAGTTCCTAATTTATATTCAGACTTCACTATATATAGTGTGTGTGTGTGTGTATTTCTTGAGTTGTATAGAATACGTACTTATGAATAACAAACTTGACCAATTTTCCTACAGACATAGACTTCACTGCGGCTCCTGCGATCGCTAACCAGGCGGGTCTCTGTCGATCGCGTCGACGAAC
Human_STR_48828_GT_p5	48828	GT	8.5	p5	ACTGGCCGCTTGACGTATATATACACACACACACACGGAGAGGAAGTGCTCAGTTCCTAATTTATATTCAGACTTCACTATATATAGTGTGTGTGTGTGTGTGTGTGTGTGTATTTCTTGAGTTGTATAGAATACGTACTTATGAATAACAAACTTGACCAATTTTCCTACAGACATAGACTTCACTGCGGCTCCTGCGATCGCGGTCTCTGTCGATCGCGTCGACGAAC
Human_STR_48876_A_m5	48876	A	22	m5	ACTGGCCGCTTGACGAGCAGCTACTCCTTGAAATACTTAATGTTTAATAAGCTTTTCGTTGTAACGTTTCCACGTTGCTTACGGGAAAAAAAAAAAAAAAAACCTGCAGAATTTTATGTGAACTTGTGTGTATATTCTAGTATTGGATCTTAATAGATTCTAAATAAGTTTGTCACTGCGGCTCCTGCGATCGCTAACCAGGCGGGTCTCTGTCGATCGCGTCGACGAAC
Human_STR_48876_A_ref	48876	A	22	ref	ACTGGCCGCTTGACGAGCAGCTACTCCTTGAAATACTTAATGTTTAATAAGCTTTTCGTTGTAACGTTTCCACGTTGCTTACGGGAAAAAAAAAAAAAAAAAAAAAACCTGCAGAATTTTATGTGAACTTGTGTGTATATTCTAGTATTGGATCTTAATAGATTCTAAATAAGTTTGTCACTGCGGCTCCTGCGATCGCTAACCGGTCTCTGTCGATCGCGTCGACGAAC
Human_STR_48876_A_p3	48876	A	22	p3	ACTGGCCGCTTGACGAGCAGCTACTCCTTGAAATACTTAATGTTTAATAAGCTTTTCGTTGTAACGTTTCCACGTTGCTTACGGGAAAAAAAAAAAAAAAAAAAAAAAAACCTGCAGAATTTTATGTGAACTTGTGTGTATATTCTAGTATTGGATCTTAATAGATTCTAAATAAGTTTGTCACTGCGGCTCCTGCGATCGCTAGGTCTCTGTCGATCGCGTCGACGAAC
Human_STR_48876_A_p5	48876	A	22	p5	ACTGGCCGCTTGACGAGCAGCTACTCCTTGAAATACTTAATGTTTAATAAGCTTTTCGTTGTAACGTTTCCACGTTGCTTACGGGAAAAAAAAAAAAAAAAAAAAAAAAAAACCTGCAGAATTTTATGTGAACTTGTGTGTATATTCTAGTATTGGATCTTAATAGATTCTAAATAAGTTTGTCACTGCGGCTCCTGCGATCGCGGTCTCTGTCGATCGCGTCGACGAAC
Human_STR_48930_GGT_m5	48930	GGT	7.33333	m5	ACTGGCCGCTTGACGGTATAATTTTTTTAAAAAAAGTAACTTCCAATATTTTTACTATTAGCACTCTCCGAAGAAGTGTTTGGTGGTGGAGGGTGGCCTGTGTGTGTGGCGAGGAGAGGGGGCGGGTACAGGGCTGGACCTTGAGATAGATAACACTGCGGCTCCTGCGATCGCTAACCAGGCGTGTTAGCTGCTGTGCTGTCCGGTCTCTGTCGATCGCGTCGACGAAC
Human_STR_48930_GGT_ref	48930	GGT	7.33333	ref	ACTGGCCGCTTGACGGTATAATTTTTTTAAAAAAAGTAACTTCCAATATTTTTACTATTAGCACTCTCCGAAGAAGTGTTTGGTGGTGGTGGTGGTGGTGGTGGAGGGTGGCCTGTGTGTGTGGCGAGGAGAGGGGGCGGGTACAGGGCTGGACCTTGAGATAGATAACACTGCGGCTCCTGCGATCGCTAACCAGGCGTGTTAGGTCTCTGTCGATCGCGTCGACGAAC
Human_STR_48930_GGT_p5	48930	GGT	7.33333	p5	ACTGGCCGCTTGACGGTATAATTTTTTTAAAAAAAGTAACTTCCAATATTTTTACTATTAGCACTCTCCGAAGAAGTGTTTGGTGGTGGTGGTGGTGGTGGTGGTGGTGGTGGTGGTGGAGGGTGGCCTGTGTGTGTGGCGAGGAGAGGGGGCGGGTACAGGGCTGGACCTTGAGATAGATAACACTGCGGCTCCTGCGATCGCGGTCTCTGTCGATCGCGTCGACGAAC
Human_STR_48937_AAAC_m5	48937	AAAC	3.75	m5	ACTGGCCGCTTGACGGGCTGCCGTGAGCTGAGATTGCGCCACTGCATTTCAGCCTGGGTGACACAGTGAGACCCTGACTCAAAAGATGCATGTCCTTCAAATCATTTATTATTTTGTTAGTCTCTATTCATGACAAAGCATCACCATCACTGCGGCTCCTGCGATCGCTAACCAGGCGTGTTAGCTGCTGTGCTGTCCTACGAGGGTCTCTGTCGATCGCGTCGACGAAC
Human_STR_48937_AAAC_ref	48937	AAAC	3.75	ref	ACTGGCCGCTTGACGGGCTGCCGTGAGCTGAGATTGCGCCACTGCATTTCAGCCTGGGTGACACAGTGAGACCCTGACTCAAAACAAACAAACAAACAAAGATGCATGTCCTTCAAATCATTTATTATTTTGTTAGTCTCTATTCATGACAAAGCATCACCATCACTGCGGCTCCTGCGATCGCTAACCAGGCGTGTTAGCTGCGGTCTCTGTCGATCGCGTCGACGAAC
Human_STR_48937_AAAC_p5	48937	AAAC	3.75	p5	ACTGGCCGCTTGACGGGCTGCCGTGAGCTGAGATTGCGCCACTGCATTTCAGCCTGGGTGACACAGTGAGACCCTGACTCAAAACAAACAAACAAACAAACAAACAAACAAACAAACAAAGATGCATGTCCTTCAAATCATTTATTATTTTGTTAGTCTCTATTCATGACAAAGCATCACCATCACTGCGGCTCCTGCGATCGCGGTCTCTGTCGATCGCGTCGACGAAC
Human_STR_48938_T_m5	48938	T	15	m5	ACTGGCCGCTTGACGCTTCTGAAGTTTTTATTGATGGACTAATGGATACCTCAGGCTGACTATATGATTAATTAAATTCCTCTCTGCACTTTTTTTTTTGAGACAGAGTCTTGCTCTGTTGCCCAGGCTGGAGTGCAGTGGCATGGTCATGACTCACTGCAGCCTCAAATTCCCACTGCGGCTCCTGCGATCGCTAACCAGGCGGGTCTCTGTCGATCGCGTCGACGAAC
Human_STR_48938_T_ref	48938	T	15	ref	ACTGGCCGCTTGACGCTTCTGAAGTTTTTATTGATGGACTAATGGATACCTCAGGCTGACTATATGATTAATTAAATTCCTCTCTGCACTTTTTTTTTTTTTTTGAGACAGAGTCTTGCTCTGTTGCCCAGGCTGGAGTGCAGTGGCATGGTCATGACTCACTGCAGCCTCAAATTCCCACTGCGGCTCCTGCGATCGCTAACCGGTCTCTGTCGATCGCGTCGACGAAC
Human_STR_48938_T_p3	48938	T	15	p3	ACTGGCCGCTTGACGCTTCTGAAGTTTTTATTGATGGACTAATGGATACCTCAGGCTGACTATATGATTAATTAAATTCCTCTCTGCACTTTTTTTTTTTTTTTTTTGAGACAGAGTCTTGCTCTGTTGCCCAGGCTGGAGTGCAGTGGCATGGTCATGACTCACTGCAGCCTCAAATTCCCACTGCGGCTCCTGCGATCGCTAGGTCTCTGTCGATCGCGTCGACGAAC
Human_STR_48938_T_p5	48938	T	15	p5	ACTGGCCGCTTGACGCTTCTGAAGTTTTTATTGATGGACTAATGGATACCTCAGGCTGACTATATGATTAATTAAATTCCTCTCTGCACTTTTTTTTTTTTTTTTTTTTGAGACAGAGTCTTGCTCTGTTGCCCAGGCTGGAGTGCAGTGGCATGGTCATGACTCACTGCAGCCTCAAATTCCCACTGCGGCTCCTGCGATCGCGGTCTCTGTCGATCGCGTCGACGAAC
Human_STR_49077_T_m5	49077	T	11	m5	ACTGGCCGCTTGACGGGTGGGAGAACTTGGTGTGAGGGCCTCACTTAAAAAGAACTTTCCATCCCACTGGTAGAGGCCTCCCCTGCCCTCGTTTTTTGCACTACCTTTCTACAAGAACATAACCTGGATGCATGAATCAAAAACATGAACAGCATGAAAGTTTCCTGGGCCTTCACTGCGGCTCCTGCGATCGCTAACCAGGCGGGTCTCTGTCGATCGCGTCGACGAAC
Human_STR_49077_T_ref	49077	T	11	ref	ACTGGCCGCTTGACGGGTGGGAGAACTTGGTGTGAGGGCCTCACTTAAAAAGAACTTTCCATCCCACTGGTAGAGGCCTCCCCTGCCCTCGTTTTTTTTTTTGCACTACCTTTCTACAAGAACATAACCTGGATGCATGAATCAAAAACATGAACAGCATGAAAGTTTCCTGGGCCTTCACTGCGGCTCCTGCGATCGCTAACCGGTCTCTGTCGATCGCGTCGACGAAC
Human_STR_49077_T_p5	49077	T	11	p5	ACTGGCCGCTTGACGGGTGGGAGAACTTGGTGTGAGGGCCTCACTTAAAAAGAACTTTCCATCCCACTGGTAGAGGCCTCCCCTGCCCTCGTTTTTTTTTTTTTTTTGCACTACCTTTCTACAAGAACATAACCTGGATGCATGAATCAAAAACATGAACAGCATGAAAGTTTCCTGGGCCTTCACTGCGGCTCCTGCGATCGCGGTCTCTGTCGATCGCGTCGACGAAC
Human_STR_49404_AGC_m5	49404	AGC	12.3333	m5	ACTGGCCGCTTGACGTGTGCACCAGCTTGTTGCTAGTGTACAGCAGCCTCGGCGGCCAGAAGGAGCGGCCCCCAGCAGCAGCAGCAGCAGCAGCGCGTCGGCCACCGGCAGCTCGCAGCCGGCGGCGGAGAGCAGCACCCAGCAGCGCCCCGGCACTGCGGCTCCTGCGATCGCTAACCAGGCGTGTTAGCTGCTGTGCTGTCCGGTCTCTGTCGATCGCGTCGACGAAC
Human_STR_49404_AGC_ref	49404	AGC	12.3333	ref	ACTGGCCGCTTGACGTGTGCACCAGCTTGTTGCTAGTGTACAGCAGCCTCGGCGGCCAGAAGGAGCGGCCCCCAGCAGCAGCAGCAGCAGCAGCAGCAGCAGCAGCAGCGCGTCGGCCACCGGCAGCTCGCAGCCGGCGGCGGAGAGCAGCACCCAGCAGCGCCCCGGCACTGCGGCTCCTGCGATCGCTAACCAGGCGTGTTAGGTCTCTGTCGATCGCGTCGACGAAC
Human_STR_49404_AGC_p5	49404	AGC	12.3333	p5	ACTGGCCGCTTGACGTGTGCACCAGCTTGTTGCTAGTGTACAGCAGCCTCGGCGGCCAGAAGGAGCGGCCCCCAGCAGCAGCAGCAGCAGCAGCAGCAGCAGCAGCAGCAGCAGCAGCAGCAGCGCGTCGGCCACCGGCAGCTCGCAGCCGGCGGCGGAGAGCAGCACCCAGCAGCGCCCCGGCACTGCGGCTCCTGCGATCGCGGTCTCTGTCGATCGCGTCGACGAAC
Human_STR_49796_A_m5	49796	A	19	m5	ACTGGCCGCTTGACGGGCGGAGGTTGCAATGAGCCGAGATCGCCCCACTACACTCCAGCCTAGGCGACAAGAGCGAGACTCCGTCTCAAAAAAAAAAAAAATCACATGAAACAGTCTGTTACCTTAAATATATAACCTAAAACAACCATCCCTAAACTTCAAAGATGGCAACCCACTGCGGCTCCTGCGATCGCTAACCAGGCGGGTCTCTGTCGATCGCGTCGACGAAC
Human_STR_49796_A_ref	49796	A	19	ref	ACTGGCCGCTTGACGGGCGGAGGTTGCAATGAGCCGAGATCGCCCCACTACACTCCAGCCTAGGCGACAAGAGCGAGACTCCGTCTCAAAAAAAAAAAAAAAAAAATCACATGAAACAGTCTGTTACCTTAAATATATAACCTAAAACAACCATCCCTAAACTTCAAAGATGGCAACCCACTGCGGCTCCTGCGATCGCTAACCGGTCTCTGTCGATCGCGTCGACGAAC
Human_STR_49796_A_p3	49796	A	19	p3	ACTGGCCGCTTGACGGGCGGAGGTTGCAATGAGCCGAGATCGCCCCACTACACTCCAGCCTAGGCGACAAGAGCGAGACTCCGTCTCAAAAAAAAAAAAAAAAAAAAAATCACATGAAACAGTCTGTTACCTTAAATATATAACCTAAAACAACCATCCCTAAACTTCAAAGATGGCAACCCACTGCGGCTCCTGCGATCGCTAGGTCTCTGTCGATCGCGTCGACGAAC
Human_STR_49796_A_p5	49796	A	19	p5	ACTGGCCGCTTGACGGGCGGAGGTTGCAATGAGCCGAGATCGCCCCACTACACTCCAGCCTAGGCGACAAGAGCGAGACTCCGTCTCAAAAAAAAAAAAAAAAAAAAAAAATCACATGAAACAGTCTGTTACCTTAAATATATAACCTAAAACAACCATCCCTAAACTTCAAAGATGGCAACCCACTGCGGCTCCTGCGATCGCGGTCTCTGTCGATCGCGTCGACGAAC
Human_STR_49864_T_m5	49864	T	23	m5	ACTGGCCGCTTGACGTTAAGTAGACTATCCCTCTTGCACATATCAGGTCAAATATTTTATTCCAATAATATTTTTTGTACTGTCCTTTTTTTTTTTTTTTTTTGAGACAGAGTCTCGCTCTGCTGCCCAGGCTGGAGTGCAGTGGCATGATCTCGGCTCATTGCAAGCTCTGCCACTGCGGCTCCTGCGATCGCTAACCAGGCGGGTCTCTGTCGATCGCGTCGACGAAC
Human_STR_49864_T_ref	49864	T	23	ref	ACTGGCCGCTTGACGTTAAGTAGACTATCCCTCTTGCACATATCAGGTCAAATATTTTATTCCAATAATATTTTTTGTACTGTCCTTTTTTTTTTTTTTTTTTTTTTTGAGACAGAGTCTCGCTCTGCTGCCCAGGCTGGAGTGCAGTGGCATGATCTCGGCTCATTGCAAGCTCTGCCACTGCGGCTCCTGCGATCGCTAACCGGTCTCTGTCGATCGCGTCGACGAAC
Human_STR_49864_T_p5	49864	T	23	p5	ACTGGCCGCTTGACGTTAAGTAGACTATCCCTCTTGCACATATCAGGTCAAATATTTTATTCCAATAATATTTTTTGTACTGTCCTTTTTTTTTTTTTTTTTTTTTTTTTTTTGAGACAGAGTCTCGCTCTGCTGCCCAGGCTGGAGTGCAGTGGCATGATCTCGGCTCATTGCAAGCTCTGCCACTGCGGCTCCTGCGATCGCGGTCTCTGTCGATCGCGTCGACGAAC
Human_STR_49865_T_m5	49865	T	11	m5	ACTGGCCGCTTGACGGGGGACCCAGGCCGGCTCCCTACTCTGACTGCAAACTAACTGTACAGGGTATGTGCAGCAGTTTGAGGCTGTGAGCTTTTTTCGTTTTTCACATGTTTTCTCCTTCTCTTTCACAGTCACACACTACGACCATTATAAGGTCTTGTCTCGATGCATTACACTGCGGCTCCTGCGATCGCTAACCAGGCGGGTCTCTGTCGATCGCGTCGACGAAC
Human_STR_49865_T_ref	49865	T	11	ref	ACTGGCCGCTTGACGGGGGACCCAGGCCGGCTCCCTACTCTGACTGCAAACTAACTGTACAGGGTATGTGCAGCAGTTTGAGGCTGTGAGCTTTTTTTTTTTCGTTTTTCACATGTTTTCTCCTTCTCTTTCACAGTCACACACTACGACCATTATAAGGTCTTGTCTCGATGCATTACACTGCGGCTCCTGCGATCGCTAACCGGTCTCTGTCGATCGCGTCGACGAAC
Human_STR_49865_T_p3	49865	T	11	p3	ACTGGCCGCTTGACGGGGGACCCAGGCCGGCTCCCTACTCTGACTGCAAACTAACTGTACAGGGTATGTGCAGCAGTTTGAGGCTGTGAGCTTTTTTTTTTTTTTCGTTTTTCACATGTTTTCTCCTTCTCTTTCACAGTCACACACTACGACCATTATAAGGTCTTGTCTCGATGCATTACACTGCGGCTCCTGCGATCGCTAGGTCTCTGTCGATCGCGTCGACGAAC
Human_STR_49865_T_p5	49865	T	11	p5	ACTGGCCGCTTGACGGGGGACCCAGGCCGGCTCCCTACTCTGACTGCAAACTAACTGTACAGGGTATGTGCAGCAGTTTGAGGCTGTGAGCTTTTTTTTTTTTTTTTCGTTTTTCACATGTTTTCTCCTTCTCTTTCACAGTCACACACTACGACCATTATAAGGTCTTGTCTCGATGCATTACACTGCGGCTCCTGCGATCGCGGTCTCTGTCGATCGCGTCGACGAAC
Human_STR_49866_A_m5	49866	A	13	m5	ACTGGCCGCTTGACGGAGTTTGAGGTTGCAGTGAGCCATGATTGTGCCACTGCACTTCAGCCTGGGTGACAAAGTGAGATATTCTCTGGGAAAAAAAAGATGCCGTTAGGAGATGAAAAGTTGTCTCCAGCCGGGCACAGAGCCTCACACCTGTAATCCCAGCATTTTGGGAGCACTGCGGCTCCTGCGATCGCTAACCAGGCGGGTCTCTGTCGATCGCGTCGACGAAC
Human_STR_49866_A_ref	49866	A	13	ref	ACTGGCCGCTTGACGGAGTTTGAGGTTGCAGTGAGCCATGATTGTGCCACTGCACTTCAGCCTGGGTGACAAAGTGAGATATTCTCTGGGAAAAAAAAAAAAAGATGCCGTTAGGAGATGAAAAGTTGTCTCCAGCCGGGCACAGAGCCTCACACCTGTAATCCCAGCATTTTGGGAGCACTGCGGCTCCTGCGATCGCTAACCGGTCTCTGTCGATCGCGTCGACGAAC
Human_STR_49866_A_p5	49866	A	13	p5	ACTGGCCGCTTGACGGAGTTTGAGGTTGCAGTGAGCCATGATTGTGCCACTGCACTTCAGCCTGGGTGACAAAGTGAGATATTCTCTGGGAAAAAAAAAAAAAAAAAAGATGCCGTTAGGAGATGAAAAGTTGTCTCCAGCCGGGCACAGAGCCTCACACCTGTAATCCCAGCATTTTGGGAGCACTGCGGCTCCTGCGATCGCGGTCTCTGTCGATCGCGTCGACGAAC
Human_STR_49867_A_m5	49867	A	25	m5	ACTGGCCGCTTGACGCAGAGGTTGCAGTGAGCCAAGATAGAGCCACTGAACTCCAGCCTGGGCAACAGAGGAGGACCCTGTCTCAAAAAAAAAAAAAAAAAAAAGCTGTCCACAGAGGAGATCTACAGAAGAAAAAAAAAGAAGAGAGACAGAGAGAGAAGAAAAGTTAGGCCCACTGCGGCTCCTGCGATCGCTAACCAGGCGGGTCTCTGTCGATCGCGTCGACGAAC
Human_STR_49867_A_ref	49867	A	25	ref	ACTGGCCGCTTGACGCAGAGGTTGCAGTGAGCCAAGATAGAGCCACTGAACTCCAGCCTGGGCAACAGAGGAGGACCCTGTCTCAAAAAAAAAAAAAAAAAAAAAAAAAGCTGTCCACAGAGGAGATCTACAGAAGAAAAAAAAAGAAGAGAGACAGAGAGAGAAGAAAAGTTAGGCCCACTGCGGCTCCTGCGATCGCTAACCGGTCTCTGTCGATCGCGTCGACGAAC
Human_STR_49867_A_p3	49867	A	25	p3	ACTGGCCGCTTGACGCAGAGGTTGCAGTGAGCCAAGATAGAGCCACTGAACTCCAGCCTGGGCAACAGAGGAGGACCCTGTCTCAAAAAAAAAAAAAAAAAAAAAAAAAAAAGCTGTCCACAGAGGAGATCTACAGAAGAAAAAAAAAGAAGAGAGACAGAGAGAGAAGAAAAGTTAGGCCCACTGCGGCTCCTGCGATCGCTAGGTCTCTGTCGATCGCGTCGACGAAC
Human_STR_49867_A_p5	49867	A	25	p5	ACTGGCCGCTTGACGCAGAGGTTGCAGTGAGCCAAGATAGAGCCACTGAACTCCAGCCTGGGCAACAGAGGAGGACCCTGTCTCAAAAAAAAAAAAAAAAAAAAAAAAAAAAAAGCTGTCCACAGAGGAGATCTACAGAAGAAAAAAAAAGAAGAGAGACAGAGAGAGAAGAAAAGTTAGGCCCACTGCGGCTCCTGCGATCGCGGTCTCTGTCGATCGCGTCGACGAAC
Human_STR_49868_AG_m5	49868	AG	8.5	m5	ACTGGCCGCTTGACGCCTGTCTCAAAAAAAAAAAAAAAAAAAAAAAAAGCTGTCCACAGAGGAGATCTACAGAAGAAAAAAAAAGAAGAGAGAGAAAAGTTAGGCCAGCAAATAGAATTTATTTGAAATACATATAATTGAAAAGGGGCTCAACTCCATATGTCACTGCGGCTCCTGCGATCGCTAACCAGGCGTGTTAGCTGCGGTCTCTGTCGATCGCGTCGACGAAC
Human_STR_49868_AG_ref	49868	AG	8.5	ref	ACTGGCCGCTTGACGCCTGTCTCAAAAAAAAAAAAAAAAAAAAAAAAAGCTGTCCACAGAGGAGATCTACAGAAGAAAAAAAAAGAAGAGAGAGAGAGAGAGAGAAAAGTTAGGCCAGCAAATAGAATTTATTTGAAATACATATAATTGAAAAGGGGCTCAACTCCATATGTCACTGCGGCTCCTGCGATCGCTAACCAGGCGGGTCTCTGTCGATCGCGTCGACGAAC
Human_STR_49868_AG_p5	49868	AG	8.5	p5	ACTGGCCGCTTGACGCCTGTCTCAAAAAAAAAAAAAAAAAAAAAAAAAGCTGTCCACAGAGGAGATCTACAGAAGAAAAAAAAAGAAGAGAGAGAGAGAGAGAGAGAGAGAGAGAAAAGTTAGGCCAGCAAATAGAATTTATTTGAAATACATATAATTGAAAAGGGGCTCAACTCCATATGTCACTGCGGCTCCTGCGATCGCGGTCTCTGTCGATCGCGTCGACGAAC
Human_STR_49891_T_m5	49891	T	11	m5	ACTGGCCGCTTGACGGTTCTTAATCTTGTTTTCAGGGTTTTGAAATTGTGTAACTTTTTTTTCTTTAATGTAATGAGCATGTGTATACACATTTTTTCCAGGGGAAACCCTCCATAATTTTTACCAGATTGACAACCGTTCTAGATCCCCCGACAGGTTACGAACTACAATACCACTGCGGCTCCTGCGATCGCTAACCAGGCGGGTCTCTGTCGATCGCGTCGACGAAC
Human_STR_49891_T_ref	49891	T	11	ref	ACTGGCCGCTTGACGGTTCTTAATCTTGTTTTCAGGGTTTTGAAATTGTGTAACTTTTTTTTCTTTAATGTAATGAGCATGTGTATACACATTTTTTTTTTTCCAGGGGAAACCCTCCATAATTTTTACCAGATTGACAACCGTTCTAGATCCCCCGACAGGTTACGAACTACAATACCACTGCGGCTCCTGCGATCGCTAACCGGTCTCTGTCGATCGCGTCGACGAAC
Human_STR_49891_T_p3	49891	T	11	p3	ACTGGCCGCTTGACGGTTCTTAATCTTGTTTTCAGGGTTTTGAAATTGTGTAACTTTTTTTTCTTTAATGTAATGAGCATGTGTATACACATTTTTTTTTTTTTTCCAGGGGAAACCCTCCATAATTTTTACCAGATTGACAACCGTTCTAGATCCCCCGACAGGTTACGAACTACAATACCACTGCGGCTCCTGCGATCGCTAGGTCTCTGTCGATCGCGTCGACGAAC
Human_STR_49891_T_p5	49891	T	11	p5	ACTGGCCGCTTGACGGTTCTTAATCTTGTTTTCAGGGTTTTGAAATTGTGTAACTTTTTTTTCTTTAATGTAATGAGCATGTGTATACACATTTTTTTTTTTTTTTTCCAGGGGAAACCCTCCATAATTTTTACCAGATTGACAACCGTTCTAGATCCCCCGACAGGTTACGAACTACAATACCACTGCGGCTCCTGCGATCGCGGTCTCTGTCGATCGCGTCGACGAAC
Human_STR_49892_T_m5	49892	T	18	m5	ACTGGCCGCTTGACGAAACCCTCCATAATTTTTACCAGATTGACAACCGTTCTAGATCCCCCGACAGGTTACGAACTACAATACTAGTTTTTTTTTTTTTACCGGTTTGTAAAAGGATGCAATTCTTCGAATATAGTTTTTGCATCCACTTGACGAGGAAGGAGCCTCTACCCCACTGCGGCTCCTGCGATCGCTAACCAGGCGGGTCTCTGTCGATCGCGTCGACGAAC
Human_STR_49892_T_ref	49892	T	18	ref	ACTGGCCGCTTGACGAAACCCTCCATAATTTTTACCAGATTGACAACCGTTCTAGATCCCCCGACAGGTTACGAACTACAATACTAGTTTTTTTTTTTTTTTTTTACCGGTTTGTAAAAGGATGCAATTCTTCGAATATAGTTTTTGCATCCACTTGACGAGGAAGGAGCCTCTACCCCACTGCGGCTCCTGCGATCGCTAACCGGTCTCTGTCGATCGCGTCGACGAAC
Human_STR_49892_T_p3	49892	T	18	p3	ACTGGCCGCTTGACGAAACCCTCCATAATTTTTACCAGATTGACAACCGTTCTAGATCCCCCGACAGGTTACGAACTACAATACTAGTTTTTTTTTTTTTTTTTTTTTACCGGTTTGTAAAAGGATGCAATTCTTCGAATATAGTTTTTGCATCCACTTGACGAGGAAGGAGCCTCTACCCCACTGCGGCTCCTGCGATCGCTAGGTCTCTGTCGATCGCGTCGACGAAC
Human_STR_49892_T_p5	49892	T	18	p5	ACTGGCCGCTTGACGAAACCCTCCATAATTTTTACCAGATTGACAACCGTTCTAGATCCCCCGACAGGTTACGAACTACAATACTAGTTTTTTTTTTTTTTTTTTTTTTTACCGGTTTGTAAAAGGATGCAATTCTTCGAATATAGTTTTTGCATCCACTTGACGAGGAAGGAGCCTCTACCCCACTGCGGCTCCTGCGATCGCGGTCTCTGTCGATCGCGTCGACGAAC
Human_STR_49893_T_m5	49893	T	16	m5	ACTGGCCGCTTGACGTAAATTTGAATAATCATGAAACCCCCTTCATGTTTATTTTTATTATGCTTCTGAAAGCAAATGAAATGACTAGTTTTTTTTTTTCTTTAGTTTTTCAATGAATAATGATTAGGTTTGGAATCAACTTCCTCAGTAATATTAAATGAAAAAGAATGAGGCACTGCGGCTCCTGCGATCGCTAACCAGGCGGGTCTCTGTCGATCGCGTCGACGAAC
Human_STR_49893_T_ref	49893	T	16	ref	ACTGGCCGCTTGACGTAAATTTGAATAATCATGAAACCCCCTTCATGTTTATTTTTATTATGCTTCTGAAAGCAAATGAAATGACTAGTTTTTTTTTTTTTTTTCTTTAGTTTTTCAATGAATAATGATTAGGTTTGGAATCAACTTCCTCAGTAATATTAAATGAAAAAGAATGAGGCACTGCGGCTCCTGCGATCGCTAACCGGTCTCTGTCGATCGCGTCGACGAAC
Human_STR_49893_T_p5	49893	T	16	p5	ACTGGCCGCTTGACGTAAATTTGAATAATCATGAAACCCCCTTCATGTTTATTTTTATTATGCTTCTGAAAGCAAATGAAATGACTAGTTTTTTTTTTTTTTTTTTTTTCTTTAGTTTTTCAATGAATAATGATTAGGTTTGGAATCAACTTCCTCAGTAATATTAAATGAAAAAGAATGAGGCACTGCGGCTCCTGCGATCGCGGTCTCTGTCGATCGCGTCGACGAAC
Human_STR_50004_AG_m5	50004	AG	13.5	m5	ACTGGCCGCTTGACGCTGTGGGGATGGGACTGGGGAACAGAGTTATATTTGAGTAGAAGGCCTTTTGTGTGTACGGGTGTAGAGAGAGAGAGAGAGAGGGAGTTTCACTCTTGTTGCTCACGCTGGAGTGCAATGGCGCCATCTCAGCTCACAGCAACCTCAGCACTGCGGCTCCTGCGATCGCTAACCAGGCGTGTTAGCTGCGGTCTCTGTCGATCGCGTCGACGAAC
Human_STR_50004_AG_ref	50004	AG	13.5	ref	ACTGGCCGCTTGACGCTGTGGGGATGGGACTGGGGAACAGAGTTATATTTGAGTAGAAGGCCTTTTGTGTGTACGGGTGTAGAGAGAGAGAGAGAGAGAGAGAGAGAGGGAGTTTCACTCTTGTTGCTCACGCTGGAGTGCAATGGCGCCATCTCAGCTCACAGCAACCTCAGCACTGCGGCTCCTGCGATCGCTAACCAGGCGGGTCTCTGTCGATCGCGTCGACGAAC
Human_STR_50004_AG_p3	50004	AG	13.5	p3	ACTGGCCGCTTGACGCTGTGGGGATGGGACTGGGGAACAGAGTTATATTTGAGTAGAAGGCCTTTTGTGTGTACGGGTGTAGAGAGAGAGAGAGAGAGAGAGAGAGAGAGAGAGGGAGTTTCACTCTTGTTGCTCACGCTGGAGTGCAATGGCGCCATCTCAGCTCACAGCAACCTCAGCACTGCGGCTCCTGCGATCGCTAACGGTCTCTGTCGATCGCGTCGACGAAC
Human_STR_50004_AG_p5	50004	AG	13.5	p5	ACTGGCCGCTTGACGCTGTGGGGATGGGACTGGGGAACAGAGTTATATTTGAGTAGAAGGCCTTTTGTGTGTACGGGTGTAGAGAGAGAGAGAGAGAGAGAGAGAGAGAGAGAGAGAGGGAGTTTCACTCTTGTTGCTCACGCTGGAGTGCAATGGCGCCATCTCAGCTCACAGCAACCTCAGCACTGCGGCTCCTGCGATCGCGGTCTCTGTCGATCGCGTCGACGAAC
Human_STR_50005_T_m5	50005	T	15	m5	ACTGGCCGCTTGACGCTGACCTCAGGTGATCCACCCGCCTTGGCCTCCCAAAGTGCTGGGATTACAGGCAGGAGCCACCGCGCCCGGCCTTTTTTTTTTGGAGACAGAGTCTCATTTTGTCACCCAGACTGGAGTGCAGTGGGATGATCTCTGCTCACTGCAACCTCCGCCTCCACTGCGGCTCCTGCGATCGCTAACCAGGCGGGTCTCTGTCGATCGCGTCGACGAAC
Human_STR_50005_T_ref	50005	T	15	ref	ACTGGCCGCTTGACGCTGACCTCAGGTGATCCACCCGCCTTGGCCTCCCAAAGTGCTGGGATTACAGGCAGGAGCCACCGCGCCCGGCCTTTTTTTTTTTTTTTGGAGACAGAGTCTCATTTTGTCACCCAGACTGGAGTGCAGTGGGATGATCTCTGCTCACTGCAACCTCCGCCTCCACTGCGGCTCCTGCGATCGCTAACCGGTCTCTGTCGATCGCGTCGACGAAC
Human_STR_50005_T_p5	50005	T	15	p5	ACTGGCCGCTTGACGCTGACCTCAGGTGATCCACCCGCCTTGGCCTCCCAAAGTGCTGGGATTACAGGCAGGAGCCACCGCGCCCGGCCTTTTTTTTTTTTTTTTTTTTGGAGACAGAGTCTCATTTTGTCACCCAGACTGGAGTGCAGTGGGATGATCTCTGCTCACTGCAACCTCCGCCTCCACTGCGGCTCCTGCGATCGCGGTCTCTGTCGATCGCGTCGACGAAC
Human_STR_50006_CCT_m5	50006	CCT	5	m5	ACTGGCCGCTTGACGGCCTTCAATTAAGAAAAAGGTGGAATATAAAGATATTTGTACTTATATAAATATATTCCTTCTTTTCTTTGCCTTCAACTTTCTTCTTCTTCTTCTTCTTCTTCTTCTTCTTCTTCTTCTTCTTCTTCTTCTTCTTCTCACTGCGGCTCCTGCGATCGCTAACCAGGCGTGTTAGCTGCTGTGCTGTCCGGTCTCTGTCGATCGCGTCGACGAAC
Human_STR_50006_CCT_ref	50006	CCT	5	ref	ACTGGCCGCTTGACGGCCTTCAATTAAGAAAAAGGTGGAATATAAAGATATTTGTACTTATATAAATATATTCCTTCTTTTCTTCCTCCTCCTCCTCCTTGCCTTCAACTTTCTTCTTCTTCTTCTTCTTCTTCTTCTTCTTCTTCTTCTTCTTCTTCTTCTTCTTCTCACTGCGGCTCCTGCGATCGCTAACCAGGCGTGTTAGGTCTCTGTCGATCGCGTCGACGAAC
Human_STR_50006_CCT_p5	50006	CCT	5	p5	ACTGGCCGCTTGACGGCCTTCAATTAAGAAAAAGGTGGAATATAAAGATATTTGTACTTATATAAATATATTCCTTCTTTTCTTCCTCCTCCTCCTCCTCCTCCTCCTCCTCCTTGCCTTCAACTTTCTTCTTCTTCTTCTTCTTCTTCTTCTTCTTCTTCTTCTTCTTCTTCTTCTTCTTCTCACTGCGGCTCCTGCGATCGCGGTCTCTGTCGATCGCGTCGACGAAC
Human_STR_50008_CGG_m5	50008	CGG	8.33333	m5	ACTGGCCGCTTGACGGGCCCGCCTGGAATGCGGGAACAGGCTGCACACCAGGACTTTTATGGAAACTTGCTGCTGGAGACGGCGGCGGAGCCAGAGGACTCCCAGCGGCTGGAGCAGAAGTGTTAGCGGCCAGAGCTCCCAGACCCCTACCCACACTGCGGCTCCTGCGATCGCTAACCAGGCGTGTTAGCTGCTGTGCTGTCCGGTCTCTGTCGATCGCGTCGACGAAC
Human_STR_50008_CGG_ref	50008	CGG	8.33333	ref	ACTGGCCGCTTGACGGGCCCGCCTGGAATGCGGGAACAGGCTGCACACCAGGACTTTTATGGAAACTTGCTGCTGGAGACGGCGGCGGCGGCGGCGGCGGCGGAGCCAGAGGACTCCCAGCGGCTGGAGCAGAAGTGTTAGCGGCCAGAGCTCCCAGACCCCTACCCACACTGCGGCTCCTGCGATCGCTAACCAGGCGTGTTAGGTCTCTGTCGATCGCGTCGACGAAC
Human_STR_50008_CGG_p5	50008	CGG	8.33333	p5	ACTGGCCGCTTGACGGGCCCGCCTGGAATGCGGGAACAGGCTGCACACCAGGACTTTTATGGAAACTTGCTGCTGGAGACGGCGGCGGCGGCGGCGGCGGCGGCGGCGGCGGCGGCGGAGCCAGAGGACTCCCAGCGGCTGGAGCAGAAGTGTTAGCGGCCAGAGCTCCCAGACCCCTACCCACACTGCGGCTCCTGCGATCGCGGTCTCTGTCGATCGCGTCGACGAAC
Human_STR_50009_T_m5	50009	T	16	m5	ACTGGCCGCTTGACGGAGAAATATGATTTAACAGCCTATTACTCCCCCCCCACACCCCCGCATATCCCCCCACTCCTGTCTCCAACCCTTTTTTTTTTTCGTGATTCTGCCCGAGGTGGGATGCTGGGGGTTGAGCAACTAGGGCTGGAAGTTTACGAAGTTTACGTAGTTTACACTGCGGCTCCTGCGATCGCTAACCAGGCGGGTCTCTGTCGATCGCGTCGACGAAC
Human_STR_50009_T_ref	50009	T	16	ref	ACTGGCCGCTTGACGGAGAAATATGATTTAACAGCCTATTACTCCCCCCCCACACCCCCGCATATCCCCCCACTCCTGTCTCCAACCCTTTTTTTTTTTTTTTTCGTGATTCTGCCCGAGGTGGGATGCTGGGGGTTGAGCAACTAGGGCTGGAAGTTTACGAAGTTTACGTAGTTTACACTGCGGCTCCTGCGATCGCTAACCGGTCTCTGTCGATCGCGTCGACGAAC
Human_STR_50009_T_p3	50009	T	16	p3	ACTGGCCGCTTGACGGAGAAATATGATTTAACAGCCTATTACTCCCCCCCCACACCCCCGCATATCCCCCCACTCCTGTCTCCAACCCTTTTTTTTTTTTTTTTTTTCGTGATTCTGCCCGAGGTGGGATGCTGGGGGTTGAGCAACTAGGGCTGGAAGTTTACGAAGTTTACGTAGTTTACACTGCGGCTCCTGCGATCGCTAGGTCTCTGTCGATCGCGTCGACGAAC
Human_STR_50009_T_p5	50009	T	16	p5	ACTGGCCGCTTGACGGAGAAATATGATTTAACAGCCTATTACTCCCCCCCCACACCCCCGCATATCCCCCCACTCCTGTCTCCAACCCTTTTTTTTTTTTTTTTTTTTTCGTGATTCTGCCCGAGGTGGGATGCTGGGGGTTGAGCAACTAGGGCTGGAAGTTTACGAAGTTTACGTAGTTTACACTGCGGCTCCTGCGATCGCGGTCTCTGTCGATCGCGTCGACGAAC
Human_STR_50089_AAAC_m5	50089	AAAC	4.75	m5	ACTGGCCGCTTGACGCGGATCACGAGGTCAGGAGTTCGAGACCAGCCTGGCCAGCATGGTGAAACCCTGTCTCTACTGAAAAAACACAAAAAATTAGCCGGGCATGGTGGCGGGCGCCTGTAATCCCAGCTACTCGGGAGGCTCACTGCGGCTCCTGCGATCGCTAACCAGGCGTGTTAGCTGCTGTGCTGTCCTACGAGTAAAGGTCTCTGTCGATCGCGTCGACGAAC
Human_STR_50089_AAAC_ref	50089	AAAC	4.75	ref	ACTGGCCGCTTGACGCGGATCACGAGGTCAGGAGTTCGAGACCAGCCTGGCCAGCATGGTGAAACCCTGTCTCTACTGAAAACAAACAAACAAACAAACAAAAACACAAAAAATTAGCCGGGCATGGTGGCGGGCGCCTGTAATCCCAGCTACTCGGGAGGCTCACTGCGGCTCCTGCGATCGCTAACCAGGCGTGTTAGCTGCGGTCTCTGTCGATCGCGTCGACGAAC
Human_STR_50089_AAAC_p3	50089	AAAC	4.75	p3	ACTGGCCGCTTGACGCGGATCACGAGGTCAGGAGTTCGAGACCAGCCTGGCCAGCATGGTGAAACCCTGTCTCTACTGAAAACAAACAAACAAACAAACAAACAAACAAACAAAAACACAAAAAATTAGCCGGGCATGGTGGCGGGCGCCTGTAATCCCAGCTACTCGGGAGGCTCACTGCGGCTCCTGCGATCGCTAACCAGGGGTCTCTGTCGATCGCGTCGACGAAC
Human_STR_50089_AAAC_p5	50089	AAAC	4.75	p5	ACTGGCCGCTTGACGCGGATCACGAGGTCAGGAGTTCGAGACCAGCCTGGCCAGCATGGTGAAACCCTGTCTCTACTGAAAACAAACAAACAAACAAACAAACAAACAAACAAACAAACAAAAACACAAAAAATTAGCCGGGCATGGTGGCGGGCGCCTGTAATCCCAGCTACTCGGGAGGCTCACTGCGGCTCCTGCGATCGCGGTCTCTGTCGATCGCGTCGACGAAC
Human_STR_50090_AAAAC_m5	50090	AAAAC	3.8	m5	ACTGGCCGCTTGACGGCAGTGGGACGAGATCGCACCACTGCACTCCAGTCTGGGCGACAGAGGGAGACTCCGTCTCTCCAGTATCTACCTACAGTGTGCGATACCAATTAATCCAATGTGCTGGTTCTGGTAAAATAACACTGCGGCTCCTGCGATCGCTAACCAGGCGTGTTAGCTGCTGTGCTGTCCTACGAGTAAACAGTAGGTCTCTGTCGATCGCGTCGACGAAC
Human_STR_50090_AAAAC_ref	50090	AAAAC	3.8	ref	ACTGGCCGCTTGACGGCAGTGGGACGAGATCGCACCACTGCACTCCAGTCTGGGCGACAGAGGGAGACTCCGTCTCAAAACAAAACAAAACAAAACTCCAGTATCTACCTACAGTGTGCGATACCAATTAATCCAATGTGCTGGTTCTGGTAAAATAACACTGCGGCTCCTGCGATCGCTAACCAGGCGTGTTAGCTGCTGTGCGGTCTCTGTCGATCGCGTCGACGAAC
Human_STR_50090_AAAAC_p5	50090	AAAAC	3.8	p5	ACTGGCCGCTTGACGGCAGTGGGACGAGATCGCACCACTGCACTCCAGTCTGGGCGACAGAGGGAGACTCCGTCTCAAAACAAAACAAAACAAAACAAAACAAAACAAAACAAAACAAAACTCCAGTATCTACCTACAGTGTGCGATACCAATTAATCCAATGTGCTGGTTCTGGTAAAATAACACTGCGGCTCCTGCGATCGCGGTCTCTGTCGATCGCGTCGACGAAC
Human_STR_50091_ACC_m5	50091	ACC	10	m5	ACTGGCCGCTTGACGGCGGTCCACACTTACCTGCCGGGCTCTCTGCAGTGCATCTTTGAAAGCGTCGTTAACTCCTACCACCACCACCACCGCTGAGCCAGAAGAGGGGGGAGGCACTGTTGAATAGTCTGCCATGGTTGCACTATAAGAGCCCACTGCGGCTCCTGCGATCGCTAACCAGGCGTGTTAGCTGCTGTGCTGTCCGGTCTCTGTCGATCGCGTCGACGAAC
Human_STR_50091_ACC_ref	50091	ACC	10	ref	ACTGGCCGCTTGACGGCGGTCCACACTTACCTGCCGGGCTCTCTGCAGTGCATCTTTGAAAGCGTCGTTAACTCCTACCACCACCACCACCACCACCACCACCACCGCTGAGCCAGAAGAGGGGGGAGGCACTGTTGAATAGTCTGCCATGGTTGCACTATAAGAGCCCACTGCGGCTCCTGCGATCGCTAACCAGGCGTGTTAGGTCTCTGTCGATCGCGTCGACGAAC
Human_STR_50091_ACC_p5	50091	ACC	10	p5	ACTGGCCGCTTGACGGCGGTCCACACTTACCTGCCGGGCTCTCTGCAGTGCATCTTTGAAAGCGTCGTTAACTCCTACCACCACCACCACCACCACCACCACCACCACCACCACCACCACCGCTGAGCCAGAAGAGGGGGGAGGCACTGTTGAATAGTCTGCCATGGTTGCACTATAAGAGCCCACTGCGGCTCCTGCGATCGCGGTCTCTGTCGATCGCGTCGACGAAC
Human_STR_50108_T_m5	50108	T	12	m5	ACTGGCCGCTTGACGAGAGAAATATATGATCAGTTTGGGGAGGAAGGTAAGTATTCTCTGTATATCTTTCTGTCTCTTCAGCTCTGTCTCTTTTTTTCTCTCTCTCTGCCAGCCTTTTTCCCCTCTCTCTCAGCTTGTTAAGGTTATCCTTAAATTGGATTCTCAGTCATATCCACTGCGGCTCCTGCGATCGCTAACCAGGCGGGTCTCTGTCGATCGCGTCGACGAAC
Human_STR_50108_T_ref	50108	T	12	ref	ACTGGCCGCTTGACGAGAGAAATATATGATCAGTTTGGGGAGGAAGGTAAGTATTCTCTGTATATCTTTCTGTCTCTTCAGCTCTGTCTCTTTTTTTTTTTTCTCTCTCTCTGCCAGCCTTTTTCCCCTCTCTCTCAGCTTGTTAAGGTTATCCTTAAATTGGATTCTCAGTCATATCCACTGCGGCTCCTGCGATCGCTAACCGGTCTCTGTCGATCGCGTCGACGAAC
Human_STR_50108_T_p5	50108	T	12	p5	ACTGGCCGCTTGACGAGAGAAATATATGATCAGTTTGGGGAGGAAGGTAAGTATTCTCTGTATATCTTTCTGTCTCTTCAGCTCTGTCTCTTTTTTTTTTTTTTTTTCTCTCTCTCTGCCAGCCTTTTTCCCCTCTCTCTCAGCTTGTTAAGGTTATCCTTAAATTGGATTCTCAGTCATATCCACTGCGGCTCCTGCGATCGCGGTCTCTGTCGATCGCGTCGACGAAC
Human_STR_50139_T_m5	50139	T	15	m5	ACTGGCCGCTTGACGTGAGTGCAGGTGTCCCTGTATTACTTTTCTAAGTCACAGAAACATAAAACAAAAATGTTAAAGTTATCCTAAAGTTTTTTTTTTCATCTCGCTCTGTTGCCCAGGCTGGAGTGCAGTGGCACAATCTTGGCTCACTGCAACCTCCGCCTCCCGGGTTCCACTGCGGCTCCTGCGATCGCTAACCAGGCGGGTCTCTGTCGATCGCGTCGACGAAC
Human_STR_50139_T_ref	50139	T	15	ref	ACTGGCCGCTTGACGTGAGTGCAGGTGTCCCTGTATTACTTTTCTAAGTCACAGAAACATAAAACAAAAATGTTAAAGTTATCCTAAAGTTTTTTTTTTTTTTTCATCTCGCTCTGTTGCCCAGGCTGGAGTGCAGTGGCACAATCTTGGCTCACTGCAACCTCCGCCTCCCGGGTTCCACTGCGGCTCCTGCGATCGCTAACCGGTCTCTGTCGATCGCGTCGACGAAC
Human_STR_50139_T_p5	50139	T	15	p5	ACTGGCCGCTTGACGTGAGTGCAGGTGTCCCTGTATTACTTTTCTAAGTCACAGAAACATAAAACAAAAATGTTAAAGTTATCCTAAAGTTTTTTTTTTTTTTTTTTTTCATCTCGCTCTGTTGCCCAGGCTGGAGTGCAGTGGCACAATCTTGGCTCACTGCAACCTCCGCCTCCCGGGTTCCACTGCGGCTCCTGCGATCGCGGTCTCTGTCGATCGCGTCGACGAAC
Human_STR_50140_CCGCG_m5	50140	CCGCG	4.6	m5	ACTGGCCGCTTGACGGCGTTTGAAATCTCGCCGTCGGAGGTAAGGCGCCAGGTGCTCAGGCTCTCCCGCCTCTCGTATTTCTGTGGGCCCAGGAGGGTTGAGCGGCGTTTCCCGGAGCGCGAAATCCGATGCCCACTGCGGCTCCTGCGATCGCTAACCAGGCGTGTTAGCTGCTGTGCTGTCCTACGAGTAAACAGTAGAGTCGGTCTCTGTCGATCGCGTCGACGAAC
Human_STR_50140_CCGCG_ref	50140	CCGCG	4.6	ref	ACTGGCCGCTTGACGGCGTTTGAAATCTCGCCGTCGGAGGTAAGGCGCCAGGTGCTCAGGCTCTCCCGCCTCTCCCGCGCCGCGCCGCGCCGCGCCGCGGTATTTCTGTGGGCCCAGGAGGGTTGAGCGGCGTTTCCCGGAGCGCGAAATCCGATGCCCACTGCGGCTCCTGCGATCGCTAACCAGGCGTGTTAGCTGCTGTGCGGTCTCTGTCGATCGCGTCGACGAAC
Human_STR_50140_CCGCG_p5	50140	CCGCG	4.6	p5	ACTGGCCGCTTGACGGCGTTTGAAATCTCGCCGTCGGAGGTAAGGCGCCAGGTGCTCAGGCTCTCCCGCCTCTCCCGCGCCGCGCCGCGCCGCGCCGCGCCGCGCCGCGCCGCGCCGCGCCGCGGTATTTCTGTGGGCCCAGGAGGGTTGAGCGGCGTTTCCCGGAGCGCGAAATCCGATGCCCACTGCGGCTCCTGCGATCGCGGTCTCTGTCGATCGCGTCGACGAAC
Human_STR_50141_T_m5	50141	T	12	m5	ACTGGCCGCTTGACGGGGCAAATCGCAAACCCATCTGTGAATTATTTGTATTGATATAGGATACTAATAATACTTCACATTTATATAGGATTTTTTTCAAAAAACACTTTCACAGGACACTTTCCTTTGATCTCTAGGGGAGGCAGGTGGCAGGTTAAATACGATAACTTGGACACTGCGGCTCCTGCGATCGCTAACCAGGCGGGTCTCTGTCGATCGCGTCGACGAAC
Human_STR_50141_T_ref	50141	T	12	ref	ACTGGCCGCTTGACGGGGCAAATCGCAAACCCATCTGTGAATTATTTGTATTGATATAGGATACTAATAATACTTCACATTTATATAGGATTTTTTTTTTTTCAAAAAACACTTTCACAGGACACTTTCCTTTGATCTCTAGGGGAGGCAGGTGGCAGGTTAAATACGATAACTTGGACACTGCGGCTCCTGCGATCGCTAACCGGTCTCTGTCGATCGCGTCGACGAAC
Human_STR_50141_T_p3	50141	T	12	p3	ACTGGCCGCTTGACGGGGCAAATCGCAAACCCATCTGTGAATTATTTGTATTGATATAGGATACTAATAATACTTCACATTTATATAGGATTTTTTTTTTTTTTTCAAAAAACACTTTCACAGGACACTTTCCTTTGATCTCTAGGGGAGGCAGGTGGCAGGTTAAATACGATAACTTGGACACTGCGGCTCCTGCGATCGCTAGGTCTCTGTCGATCGCGTCGACGAAC
Human_STR_50141_T_p5	50141	T	12	p5	ACTGGCCGCTTGACGGGGCAAATCGCAAACCCATCTGTGAATTATTTGTATTGATATAGGATACTAATAATACTTCACATTTATATAGGATTTTTTTTTTTTTTTTTCAAAAAACACTTTCACAGGACACTTTCCTTTGATCTCTAGGGGAGGCAGGTGGCAGGTTAAATACGATAACTTGGACACTGCGGCTCCTGCGATCGCGGTCTCTGTCGATCGCGTCGACGAAC
Human_STR_50268_T_m5	50268	T	11	m5	ACTGGCCGCTTGACGTGTCAAATATGTCTTAAATTATTTACAATTTAGTACAATTATCACTCCAGGAAAATGCTGCACATTTATCCTTTGATTTTTTGTAGCCCTGGCATATCATCAAGTATCCCCAAGAAAATTAGAATCCCAGTTTAAGAAGCTTTGGCAAGCACTTGAGACACTGCGGCTCCTGCGATCGCTAACCAGGCGGGTCTCTGTCGATCGCGTCGACGAAC
Human_STR_50268_T_ref	50268	T	11	ref	ACTGGCCGCTTGACGTGTCAAATATGTCTTAAATTATTTACAATTTAGTACAATTATCACTCCAGGAAAATGCTGCACATTTATCCTTTGATTTTTTTTTTTGTAGCCCTGGCATATCATCAAGTATCCCCAAGAAAATTAGAATCCCAGTTTAAGAAGCTTTGGCAAGCACTTGAGACACTGCGGCTCCTGCGATCGCTAACCGGTCTCTGTCGATCGCGTCGACGAAC
Human_STR_50268_T_p5	50268	T	11	p5	ACTGGCCGCTTGACGTGTCAAATATGTCTTAAATTATTTACAATTTAGTACAATTATCACTCCAGGAAAATGCTGCACATTTATCCTTTGATTTTTTTTTTTTTTTTGTAGCCCTGGCATATCATCAAGTATCCCCAAGAAAATTAGAATCCCAGTTTAAGAAGCTTTGGCAAGCACTTGAGACACTGCGGCTCCTGCGATCGCGGTCTCTGTCGATCGCGTCGACGAAC
Human_STR_50386_CT_m5	50386	CT	9	m5	ACTGGCCGCTTGACGCTAGCTGATACTACAGACAGTACAACAGGTAAATGTCTTTCTGCTTTTCATTTTTCCTAGCTAGCATTAGCTCTCTCTAGGTGACAGTGTCACTTGCCAATCTCAGTTTTTGTTTTAATTTAAAAAACAATAATTTATAGTAAAAAATCACTGCGGCTCCTGCGATCGCTAACCAGGCGTGTTAGCTGCGGTCTCTGTCGATCGCGTCGACGAAC
Human_STR_50386_CT_ref	50386	CT	9	ref	ACTGGCCGCTTGACGCTAGCTGATACTACAGACAGTACAACAGGTAAATGTCTTTCTGCTTTTCATTTTTCCTAGCTAGCATTAGCTCTCTCTCTCTCTCTCTAGGTGACAGTGTCACTTGCCAATCTCAGTTTTTGTTTTAATTTAAAAAACAATAATTTATAGTAAAAAATCACTGCGGCTCCTGCGATCGCTAACCAGGCGGGTCTCTGTCGATCGCGTCGACGAAC
Human_STR_50386_CT_p5	50386	CT	9	p5	ACTGGCCGCTTGACGCTAGCTGATACTACAGACAGTACAACAGGTAAATGTCTTTCTGCTTTTCATTTTTCCTAGCTAGCATTAGCTCTCTCTCTCTCTCTCTCTCTCTCTCTAGGTGACAGTGTCACTTGCCAATCTCAGTTTTTGTTTTAATTTAAAAAACAATAATTTATAGTAAAAAATCACTGCGGCTCCTGCGATCGCGGTCTCTGTCGATCGCGTCGACGAAC
Human_STR_50543_AAAAAC_m5	50543	AAAAAC	3.66667	m5	ACTGGCCGCTTGACGTCAATTATTCATAATAAAATTTATTTCACTGTTTTTATTTTCCATTAGGGGAAATTTAAGAAACTCAAGATTATAGTCAAAGATTGATCTTCCAGAAATGGAACAGCACACAAACACTGCGGCTCCTGCGATCGCTAACCAGGCGTGTTAGCTGCTGTGCTGTCCTACGAGTAAACAGTAGAGTCCGTGGGTCTCTGTCGATCGCGTCGACGAAC
Human_STR_50543_AAAAAC_ref	50543	AAAAAC	3.66667	ref	ACTGGCCGCTTGACGTCAATTATTCATAATAAAATTTATTTCACTGTTTTTATTTTCCATTAGGGGAAATTTAAAAACAAAAACAAAAACAAAAACAAGAAACTCAAGATTATAGTCAAAGATTGATCTTCCAGAAATGGAACAGCACACAAACACTGCGGCTCCTGCGATCGCTAACCAGGCGTGTTAGCTGCTGTGCTGTCCGGTCTCTGTCGATCGCGTCGACGAAC
Human_STR_50543_AAAAAC_p3	50543	AAAAAC	3.66667	p3	ACTGGCCGCTTGACGTCAATTATTCATAATAAAATTTATTTCACTGTTTTTATTTTCCATTAGGGGAAATTTAAAAACAAAAACAAAAACAAAAACAAAAACAAAAACAAAAACAAGAAACTCAAGATTATAGTCAAAGATTGATCTTCCAGAAATGGAACAGCACACAAACACTGCGGCTCCTGCGATCGCTAACCAGGCGTGGGTCTCTGTCGATCGCGTCGACGAAC
Human_STR_50543_AAAAAC_p5	50543	AAAAAC	3.66667	p5	ACTGGCCGCTTGACGTCAATTATTCATAATAAAATTTATTTCACTGTTTTTATTTTCCATTAGGGGAAATTTAAAAACAAAAACAAAAACAAAAACAAAAACAAAAACAAAAACAAAAACAAAAACAAGAAACTCAAGATTATAGTCAAAGATTGATCTTCCAGAAATGGAACAGCACACAAACACTGCGGCTCCTGCGATCGCGGTCTCTGTCGATCGCGTCGACGAAC
Human_STR_53014_GT_m5	53014	GT	14.5	m5	ACTGGCCGCTTGACGGGTACTCCACACTTTACATCAAACAGTAAAAAATCATGAAAATGGAATTTCTGTATGGCGATAAGGTGTGTGTGTGTGTGTGTCATGTATACACATGCATATATATGTGTGTATATATGTGTCAGAATGGTTGTGAAATAAAAGTTGGCACTGCGGCTCCTGCGATCGCTAACCAGGCGTGTTAGCTGCGGTCTCTGTCGATCGCGTCGACGAAC
Human_STR_53014_GT_ref	53014	GT	14.5	ref	ACTGGCCGCTTGACGGGTACTCCACACTTTACATCAAACAGTAAAAAATCATGAAAATGGAATTTCTGTATGGCGATAAGGTGTGTGTGTGTGTGTGTGTGTGTGTGTCATGTATACACATGCATATATATGTGTGTATATATGTGTCAGAATGGTTGTGAAATAAAAGTTGGCACTGCGGCTCCTGCGATCGCTAACCAGGCGGGTCTCTGTCGATCGCGTCGACGAAC
Human_STR_53014_GT_p5	53014	GT	14.5	p5	ACTGGCCGCTTGACGGGTACTCCACACTTTACATCAAACAGTAAAAAATCATGAAAATGGAATTTCTGTATGGCGATAAGGTGTGTGTGTGTGTGTGTGTGTGTGTGTGTGTGTGTGTCATGTATACACATGCATATATATGTGTGTATATATGTGTCAGAATGGTTGTGAAATAAAAGTTGGCACTGCGGCTCCTGCGATCGCGGTCTCTGTCGATCGCGTCGACGAAC
Human_STR_53096_AAT_m5	53096	AAT	6.66667	m5	ACTGGCCGCTTGACGTATAAAAAATGATATTTTTTAGTTGCTTATAGGTAGGTTTTCTTTTTACTCTTCCACAGAAAAGAAAATAATGACAATGTAGTGTGGTGTTGCAGAGTATCATTGTGAGTGTTTTGTTTTGTTTTCTGAGATGCTTAGCACTGCGGCTCCTGCGATCGCTAACCAGGCGTGTTAGCTGCTGTGCTGTCCGGTCTCTGTCGATCGCGTCGACGAAC
Human_STR_53096_AAT_ref	53096	AAT	6.66667	ref	ACTGGCCGCTTGACGTATAAAAAATGATATTTTTTAGTTGCTTATAGGTAGGTTTTCTTTTTACTCTTCCACAGAAAAGAAAATAATAATAATAATAATAATGACAATGTAGTGTGGTGTTGCAGAGTATCATTGTGAGTGTTTTGTTTTGTTTTCTGAGATGCTTAGCACTGCGGCTCCTGCGATCGCTAACCAGGCGTGTTAGGTCTCTGTCGATCGCGTCGACGAAC
Human_STR_53096_AAT_p5	53096	AAT	6.66667	p5	ACTGGCCGCTTGACGTATAAAAAATGATATTTTTTAGTTGCTTATAGGTAGGTTTTCTTTTTACTCTTCCACAGAAAAGAAAATAATAATAATAATAATAATAATAATAATAATAATGACAATGTAGTGTGGTGTTGCAGAGTATCATTGTGAGTGTTTTGTTTTGTTTTCTGAGATGCTTAGCACTGCGGCTCCTGCGATCGCGGTCTCTGTCGATCGCGTCGACGAAC
Human_STR_53097_AT_m5	53097	AT	9	m5	ACTGGCCGCTTGACGATATTCTGTTAGCATGGAGCAGCAGCACTATCTTCCTGTCTACTCTCTAACGGTGTGTGAATGTATGCTAATATATATTAAATGTTGGATTTCTCTATCAATGATCTAAGTGGTTTGCAGCTGGAAGTTTGTGTGTATGTGTGTGTTTCACTGCGGCTCCTGCGATCGCTAACCAGGCGTGTTAGCTGCGGTCTCTGTCGATCGCGTCGACGAAC
Human_STR_53097_AT_ref	53097	AT	9	ref	ACTGGCCGCTTGACGATATTCTGTTAGCATGGAGCAGCAGCACTATCTTCCTGTCTACTCTCTAACGGTGTGTGAATGTATGCTAATATATATATATATATATTAAATGTTGGATTTCTCTATCAATGATCTAAGTGGTTTGCAGCTGGAAGTTTGTGTGTATGTGTGTGTTTCACTGCGGCTCCTGCGATCGCTAACCAGGCGGGTCTCTGTCGATCGCGTCGACGAAC
Human_STR_53097_AT_p5	53097	AT	9	p5	ACTGGCCGCTTGACGATATTCTGTTAGCATGGAGCAGCAGCACTATCTTCCTGTCTACTCTCTAACGGTGTGTGAATGTATGCTAATATATATATATATATATATATATATATTAAATGTTGGATTTCTCTATCAATGATCTAAGTGGTTTGCAGCTGGAAGTTTGTGTGTATGTGTGTGTTTCACTGCGGCTCCTGCGATCGCGGTCTCTGTCGATCGCGTCGACGAAC
Human_STR_53098_GT_m5	53098	GT	8.5	m5	ACTGGCCGCTTGACGTAATATCTATATATATATATTAAATGTTGGATTTCTCTATCAATGATCTAAGTGGTTTGCAGCTGGAAGTTGTGTGTTTCAGGAGTGAAAATTATCCCACACTTACAGTGTTATTTGTTAATCATCTACTTCTCTAACAGTGATAAAACACTGCGGCTCCTGCGATCGCTAACCAGGCGTGTTAGCTGCGGTCTCTGTCGATCGCGTCGACGAAC
Human_STR_53098_GT_ref	53098	GT	8.5	ref	ACTGGCCGCTTGACGTAATATCTATATATATATATTAAATGTTGGATTTCTCTATCAATGATCTAAGTGGTTTGCAGCTGGAAGTTGTGTGTGTGTGTGTGTTTCAGGAGTGAAAATTATCCCACACTTACAGTGTTATTTGTTAATCATCTACTTCTCTAACAGTGATAAAACACTGCGGCTCCTGCGATCGCTAACCAGGCGGGTCTCTGTCGATCGCGTCGACGAAC
Human_STR_53098_GT_p5	53098	GT	8.5	p5	ACTGGCCGCTTGACGTAATATCTATATATATATATTAAATGTTGGATTTCTCTATCAATGATCTAAGTGGTTTGCAGCTGGAAGTTGTGTGTGTGTGTGTGTGTGTGTGTGTTTCAGGAGTGAAAATTATCCCACACTTACAGTGTTATTTGTTAATCATCTACTTCTCTAACAGTGATAAAACACTGCGGCTCCTGCGATCGCGGTCTCTGTCGATCGCGTCGACGAAC
Human_STR_53099_T_m5	53099	T	18	m5	ACTGGCCGCTTGACGTTTGAGTGGAAATGTATTTAATTTATGGCTTCAGCTGAATAAGAGCAAACACGTTTCGGGACTGTTTCTTCCTTTTTTTTTTTTTCTTAAAGCAGTTTTGTTCGTAGCTTTTTCATTTTGCTAATTGCATATTAATTGTGGAAGGCTTTTAATTTTCCCACTGCGGCTCCTGCGATCGCTAACCAGGCGGGTCTCTGTCGATCGCGTCGACGAAC
Human_STR_53099_T_ref	53099	T	18	ref	ACTGGCCGCTTGACGTTTGAGTGGAAATGTATTTAATTTATGGCTTCAGCTGAATAAGAGCAAACACGTTTCGGGACTGTTTCTTCCTTTTTTTTTTTTTTTTTTCTTAAAGCAGTTTTGTTCGTAGCTTTTTCATTTTGCTAATTGCATATTAATTGTGGAAGGCTTTTAATTTTCCCACTGCGGCTCCTGCGATCGCTAACCGGTCTCTGTCGATCGCGTCGACGAAC
Human_STR_53099_T_p5	53099	T	18	p5	ACTGGCCGCTTGACGTTTGAGTGGAAATGTATTTAATTTATGGCTTCAGCTGAATAAGAGCAAACACGTTTCGGGACTGTTTCTTCCTTTTTTTTTTTTTTTTTTTTTTTCTTAAAGCAGTTTTGTTCGTAGCTTTTTCATTTTGCTAATTGCATATTAATTGTGGAAGGCTTTTAATTTTCCCACTGCGGCTCCTGCGATCGCGGTCTCTGTCGATCGCGTCGACGAAC
Human_STR_53100_AC_m5	53100	AC	21	m5	ACTGGCCGCTTGACGATCTCCTTAAATGTTTTGATGATTTTTCATAAATCTAATGAGTTACCTACTCTTTCTTACACACACACACACACACACACACACACACACCAGCACCACCTTTCTGTGCTAAGGGCTATCTGGCATTTTTTGTGAGCTTCCTGCTTTACACTGCGGCTCCTGCGATCGCTAACCAGGCGTGTTAGCTGCGGTCTCTGTCGATCGCGTCGACGAAC
Human_STR_53100_AC_ref	53100	AC	21	ref	ACTGGCCGCTTGACGATCTCCTTAAATGTTTTGATGATTTTTCATAAATCTAATGAGTTACCTACTCTTTCTTACACACACACACACACACACACACACACACACACACACACACCAGCACCACCTTTCTGTGCTAAGGGCTATCTGGCATTTTTTGTGAGCTTCCTGCTTTACACTGCGGCTCCTGCGATCGCTAACCAGGCGGGTCTCTGTCGATCGCGTCGACGAAC
Human_STR_53100_AC_p3	53100	AC	21	p3	ACTGGCCGCTTGACGATCTCCTTAAATGTTTTGATGATTTTTCATAAATCTAATGAGTTACCTACTCTTTCTTACACACACACACACACACACACACACACACACACACACACACACACACCAGCACCACCTTTCTGTGCTAAGGGCTATCTGGCATTTTTTGTGAGCTTCCTGCTTTACACTGCGGCTCCTGCGATCGCTAACGGTCTCTGTCGATCGCGTCGACGAAC
Human_STR_53100_AC_p5	53100	AC	21	p5	ACTGGCCGCTTGACGATCTCCTTAAATGTTTTGATGATTTTTCATAAATCTAATGAGTTACCTACTCTTTCTTACACACACACACACACACACACACACACACACACACACACACACACACACACCAGCACCACCTTTCTGTGCTAAGGGCTATCTGGCATTTTTTGTGAGCTTCCTGCTTTACACTGCGGCTCCTGCGATCGCGGTCTCTGTCGATCGCGTCGACGAAC
Human_STR_53137_AAT_m5	53137	AAT	6.33333	m5	ACTGGCCGCTTGACGTGGATGGATTCCCAGGCCGAGGTGGGTACACTCCAGCCTGGGCAACAAGAGCAAAACTTCATCTCAAAATCCAATGGAGGAATGGGTAAGAAAAATATTTCTTCATTTAACCTGCAGAAAGCTGTGAATCTACCAAATCACTGCGGCTCCTGCGATCGCTAACCAGGCGTGTTAGCTGCTGTGCTGTCCGGTCTCTGTCGATCGCGTCGACGAAC
Human_STR_53137_AAT_ref	53137	AAT	6.33333	ref	ACTGGCCGCTTGACGTGGATGGATTCCCAGGCCGAGGTGGGTACACTCCAGCCTGGGCAACAAGAGCAAAACTTCATCTCAAAATAATAATAATAATAATCCAATGGAGGAATGGGTAAGAAAAATATTTCTTCATTTAACCTGCAGAAAGCTGTGAATCTACCAAATCACTGCGGCTCCTGCGATCGCTAACCAGGCGTGTTAGGTCTCTGTCGATCGCGTCGACGAAC
Human_STR_53137_AAT_p3	53137	AAT	6.33333	p3	ACTGGCCGCTTGACGTGGATGGATTCCCAGGCCGAGGTGGGTACACTCCAGCCTGGGCAACAAGAGCAAAACTTCATCTCAAAATAATAATAATAATAATAATAATAATCCAATGGAGGAATGGGTAAGAAAAATATTTCTTCATTTAACCTGCAGAAAGCTGTGAATCTACCAAATCACTGCGGCTCCTGCGATCGCTAACCAGGTCTCTGTCGATCGCGTCGACGAAC
Human_STR_53137_AAT_p5	53137	AAT	6.33333	p5	ACTGGCCGCTTGACGTGGATGGATTCCCAGGCCGAGGTGGGTACACTCCAGCCTGGGCAACAAGAGCAAAACTTCATCTCAAAATAATAATAATAATAATAATAATAATAATAATCCAATGGAGGAATGGGTAAGAAAAATATTTCTTCATTTAACCTGCAGAAAGCTGTGAATCTACCAAATCACTGCGGCTCCTGCGATCGCGGTCTCTGTCGATCGCGTCGACGAAC
Human_STR_53200_A_m5	53200	A	12	m5	ACTGGCCGCTTGACGTATATGGTCCAATAATTACTTCTGTGAGGGAGACTGTTGAGGAATAAGCAGTGTTTTAGGCCGAAACAGTTTCAGAAAAAAATTGTTGCTTTTTTATTAACTGCTGCATTGGGAAACCACAGACTGGAGTGCTGTCTCAAACACCAGGTGTTATTTTTCACTGCGGCTCCTGCGATCGCTAACCAGGCGGGTCTCTGTCGATCGCGTCGACGAAC
Human_STR_53200_A_ref	53200	A	12	ref	ACTGGCCGCTTGACGTATATGGTCCAATAATTACTTCTGTGAGGGAGACTGTTGAGGAATAAGCAGTGTTTTAGGCCGAAACAGTTTCAGAAAAAAAAAAAATTGTTGCTTTTTTATTAACTGCTGCATTGGGAAACCACAGACTGGAGTGCTGTCTCAAACACCAGGTGTTATTTTTCACTGCGGCTCCTGCGATCGCTAACCGGTCTCTGTCGATCGCGTCGACGAAC
Human_STR_53200_A_p3	53200	A	12	p3	ACTGGCCGCTTGACGTATATGGTCCAATAATTACTTCTGTGAGGGAGACTGTTGAGGAATAAGCAGTGTTTTAGGCCGAAACAGTTTCAGAAAAAAAAAAAAAAATTGTTGCTTTTTTATTAACTGCTGCATTGGGAAACCACAGACTGGAGTGCTGTCTCAAACACCAGGTGTTATTTTTCACTGCGGCTCCTGCGATCGCTAGGTCTCTGTCGATCGCGTCGACGAAC
Human_STR_53200_A_p5	53200	A	12	p5	ACTGGCCGCTTGACGTATATGGTCCAATAATTACTTCTGTGAGGGAGACTGTTGAGGAATAAGCAGTGTTTTAGGCCGAAACAGTTTCAGAAAAAAAAAAAAAAAAATTGTTGCTTTTTTATTAACTGCTGCATTGGGAAACCACAGACTGGAGTGCTGTCTCAAACACCAGGTGTTATTTTTCACTGCGGCTCCTGCGATCGCGGTCTCTGTCGATCGCGTCGACGAAC
Human_STR_53201_A_m5	53201	A	18	m5	ACTGGCCGCTTGACGGAGGCAGAGGTTGCAGTGAGCCGAGATGGCACCACTGCACTCCAGCCTGGCGACAGAGTGAGACTCCGTCTCAAAAAAAAAAAAACCATTGAGATAACTTTAAGTTCAGTTGCATCTGAAGTGATTACCAGTAAATATAGTTTATGAACTATCTGTATCACTGCGGCTCCTGCGATCGCTAACCAGGCGGGTCTCTGTCGATCGCGTCGACGAAC
Human_STR_53201_A_ref	53201	A	18	ref	ACTGGCCGCTTGACGGAGGCAGAGGTTGCAGTGAGCCGAGATGGCACCACTGCACTCCAGCCTGGCGACAGAGTGAGACTCCGTCTCAAAAAAAAAAAAAAAAAACCATTGAGATAACTTTAAGTTCAGTTGCATCTGAAGTGATTACCAGTAAATATAGTTTATGAACTATCTGTATCACTGCGGCTCCTGCGATCGCTAACCGGTCTCTGTCGATCGCGTCGACGAAC
Human_STR_53201_A_p5	53201	A	18	p5	ACTGGCCGCTTGACGGAGGCAGAGGTTGCAGTGAGCCGAGATGGCACCACTGCACTCCAGCCTGGCGACAGAGTGAGACTCCGTCTCAAAAAAAAAAAAAAAAAAAAAAACCATTGAGATAACTTTAAGTTCAGTTGCATCTGAAGTGATTACCAGTAAATATAGTTTATGAACTATCTGTATCACTGCGGCTCCTGCGATCGCGGTCTCTGTCGATCGCGTCGACGAAC
Human_STR_53239_T_m5	53239	T	12	m5	ACTGGCCGCTTGACGAATAGTTGGTTTTCAAAGTGCCCACAGATATTGCCTAACCCACTAAGTATTGGGTACTACAGTAAATCTTTCAGGTTTTTTTCTCTTTTTTGAGACATAGTCTTGCTCTGTCGCCCAGGCTGGAGTGCAGTGGCGTGATCTTGGCTAACTGCAACCTTCACTGCGGCTCCTGCGATCGCTAACCAGGCGGGTCTCTGTCGATCGCGTCGACGAAC
Human_STR_53239_T_ref	53239	T	12	ref	ACTGGCCGCTTGACGAATAGTTGGTTTTCAAAGTGCCCACAGATATTGCCTAACCCACTAAGTATTGGGTACTACAGTAAATCTTTCAGGTTTTTTTTTTTTCTCTTTTTTGAGACATAGTCTTGCTCTGTCGCCCAGGCTGGAGTGCAGTGGCGTGATCTTGGCTAACTGCAACCTTCACTGCGGCTCCTGCGATCGCTAACCGGTCTCTGTCGATCGCGTCGACGAAC
Human_STR_53239_T_p3	53239	T	12	p3	ACTGGCCGCTTGACGAATAGTTGGTTTTCAAAGTGCCCACAGATATTGCCTAACCCACTAAGTATTGGGTACTACAGTAAATCTTTCAGGTTTTTTTTTTTTTTTCTCTTTTTTGAGACATAGTCTTGCTCTGTCGCCCAGGCTGGAGTGCAGTGGCGTGATCTTGGCTAACTGCAACCTTCACTGCGGCTCCTGCGATCGCTAGGTCTCTGTCGATCGCGTCGACGAAC
Human_STR_53239_T_p5	53239	T	12	p5	ACTGGCCGCTTGACGAATAGTTGGTTTTCAAAGTGCCCACAGATATTGCCTAACCCACTAAGTATTGGGTACTACAGTAAATCTTTCAGGTTTTTTTTTTTTTTTTTCTCTTTTTTGAGACATAGTCTTGCTCTGTCGCCCAGGCTGGAGTGCAGTGGCGTGATCTTGGCTAACTGCAACCTTCACTGCGGCTCCTGCGATCGCGGTCTCTGTCGATCGCGTCGACGAAC
Human_STR_53240_AAAAG_m5	53240	AAAAG	6.4	m5	ACTGGCCGCTTGACGTGCAGAGATCACACCACTGCACTCCAGCCTCAGCAACAGAGTGAGACTCTGTCTCCAAAAGTAAGTAATTATCAAGGCTCCAGGACTGAAGAACACGCGTTTTCAGAATGAAAAGCTACACTGCGGCTCCTGCGATCGCTAACCAGGCGTGTTAGCTGCTGTGCTGTCCTACGAGTAAACAGTAGAGTCGGTCTCTGTCGATCGCGTCGACGAAC
Human_STR_53240_AAAAG_ref	53240	AAAAG	6.4	ref	ACTGGCCGCTTGACGTGCAGAGATCACACCACTGCACTCCAGCCTCAGCAACAGAGTGAGACTCTGTCTCCAAAAGAAAAGAAAAGAAAAGAAAAGAAAAGTAAGTAATTATCAAGGCTCCAGGACTGAAGAACACGCGTTTTCAGAATGAAAAGCTACACTGCGGCTCCTGCGATCGCTAACCAGGCGTGTTAGCTGCTGTGCGGTCTCTGTCGATCGCGTCGACGAAC
Human_STR_53240_AAAAG_p3	53240	AAAAG	6.4	p3	ACTGGCCGCTTGACGTGCAGAGATCACACCACTGCACTCCAGCCTCAGCAACAGAGTGAGACTCTGTCTCCAAAAGAAAAGAAAAGAAAAGAAAAGAAAAGAAAAGAAAAGAAAAGTAAGTAATTATCAAGGCTCCAGGACTGAAGAACACGCGTTTTCAGAATGAAAAGCTACACTGCGGCTCCTGCGATCGCTAACCAGGCGGGTCTCTGTCGATCGCGTCGACGAAC
Human_STR_53240_AAAAG_p5	53240	AAAAG	6.4	p5	ACTGGCCGCTTGACGTGCAGAGATCACACCACTGCACTCCAGCCTCAGCAACAGAGTGAGACTCTGTCTCCAAAAGAAAAGAAAAGAAAAGAAAAGAAAAGAAAAGAAAAGAAAAGAAAAGAAAAGTAAGTAATTATCAAGGCTCCAGGACTGAAGAACACGCGTTTTCAGAATGAAAAGCTACACTGCGGCTCCTGCGATCGCGGTCTCTGTCGATCGCGTCGACGAAC
Human_STR_53388_CCCCG_m5	53388	CCCCG	5.6	m5	ACTGGCCGCTTGACGCGCGTCCAGAGCCAAAGGAAAGTTTGGCGGTGCGAGGGAGGGACCTAGGGACAGCGCCCCGGGGTGCGTTCGACGTTCCCACTGGAGAGCGTCCCCAACCTGCAAGGCCGCGAGCTGCCACTGCGGCTCCTGCGATCGCTAACCAGGCGTGTTAGCTGCTGTGCTGTCCTACGAGTAAACAGTAGAGTCGGTCTCTGTCGATCGCGTCGACGAAC
Human_STR_53388_CCCCG_ref	53388	CCCCG	5.6	ref	ACTGGCCGCTTGACGCGCGTCCAGAGCCAAAGGAAAGTTTGGCGGTGCGAGGGAGGGACCTAGGGACAGCGCCCCGCCCCGCCCCGCCCCGCCCCGCCCCGGGGTGCGTTCGACGTTCCCACTGGAGAGCGTCCCCAACCTGCAAGGCCGCGAGCTGCCACTGCGGCTCCTGCGATCGCTAACCAGGCGTGTTAGCTGCTGTGCGGTCTCTGTCGATCGCGTCGACGAAC
Human_STR_53388_CCCCG_p3	53388	CCCCG	5.6	p3	ACTGGCCGCTTGACGCGCGTCCAGAGCCAAAGGAAAGTTTGGCGGTGCGAGGGAGGGACCTAGGGACAGCGCCCCGCCCCGCCCCGCCCCGCCCCGCCCCGCCCCGCCCCGCCCCGGGGTGCGTTCGACGTTCCCACTGGAGAGCGTCCCCAACCTGCAAGGCCGCGAGCTGCCACTGCGGCTCCTGCGATCGCTAACCAGGCGGGTCTCTGTCGATCGCGTCGACGAAC
Human_STR_53388_CCCCG_p5	53388	CCCCG	5.6	p5	ACTGGCCGCTTGACGCGCGTCCAGAGCCAAAGGAAAGTTTGGCGGTGCGAGGGAGGGACCTAGGGACAGCGCCCCGCCCCGCCCCGCCCCGCCCCGCCCCGCCCCGCCCCGCCCCGCCCCGCCCCGGGGTGCGTTCGACGTTCCCACTGGAGAGCGTCCCCAACCTGCAAGGCCGCGAGCTGCCACTGCGGCTCCTGCGATCGCGGTCTCTGTCGATCGCGTCGACGAAC
Human_STR_53448_AT_m5	53448	AT	24	m5	ACTGGCCGCTTGACGAATTTTGTTTCCCACAAGTACCGTTCAACCAGAGACACACACACTTACACATACGATATATATATATATATATATATATATATATATATATATGTTTGGAGAGCAGGAAACGGGGGAGCCAAGGTCTGTTTGTACTCACAACTTTGGCCACTGCGGCTCCTGCGATCGCTAACCAGGCGTGTTAGCTGCGGTCTCTGTCGATCGCGTCGACGAAC
Human_STR_53448_AT_ref	53448	AT	24	ref	ACTGGCCGCTTGACGAATTTTGTTTCCCACAAGTACCGTTCAACCAGAGACACACACACTTACACATACGATATATATATATATATATATATATATATATATATATATATATATATATGTTTGGAGAGCAGGAAACGGGGGAGCCAAGGTCTGTTTGTACTCACAACTTTGGCCACTGCGGCTCCTGCGATCGCTAACCAGGCGGGTCTCTGTCGATCGCGTCGACGAAC
Human_STR_53448_AT_p5	53448	AT	24	p5	ACTGGCCGCTTGACGAATTTTGTTTCCCACAAGTACCGTTCAACCAGAGACACACACACTTACACATACGATATATATATATATATATATATATATATATATATATATATATATATATATATATATATGTTTGGAGAGCAGGAAACGGGGGAGCCAAGGTCTGTTTGTACTCACAACTTTGGCCACTGCGGCTCCTGCGATCGCGGTCTCTGTCGATCGCGTCGACGAAC
Human_STR_53449_CCCCG_m5	53449	CCCCG	4.6	m5	ACTGGCCGCTTGACGTGTGCACCCTGCAGGATGCGGCGCGTGGCCAGGCGCTCCCGCCCCGCCCCCAAGGGGCTGCCTCCTACCGGGGACCGGAGCTTCCCCAGTTGGGGTCCTAGGGGACTTATTCCACGCTCACTGCGGCTCCTGCGATCGCTAACCAGGCGTGTTAGCTGCTGTGCTGTCCTACGAGTAAACAGTAGAGTCGGTCTCTGTCGATCGCGTCGACGAAC
Human_STR_53449_CCCCG_ref	53449	CCCCG	4.6	ref	ACTGGCCGCTTGACGTGTGCACCCTGCAGGATGCGGCGCGTGGCCAGGCGCTCCCGCCCCGCCCCCAAGGGGCTCCCCGCCCCGCCCCGCCCCGCCCCGGCCTCCTACCGGGGACCGGAGCTTCCCCAGTTGGGGTCCTAGGGGACTTATTCCACGCTCACTGCGGCTCCTGCGATCGCTAACCAGGCGTGTTAGCTGCTGTGCGGTCTCTGTCGATCGCGTCGACGAAC
Human_STR_53449_CCCCG_p3	53449	CCCCG	4.6	p3	ACTGGCCGCTTGACGTGTGCACCCTGCAGGATGCGGCGCGTGGCCAGGCGCTCCCGCCCCGCCCCCAAGGGGCTCCCCGCCCCGCCCCGCCCCGCCCCGCCCCGCCCCGCCCCGGCCTCCTACCGGGGACCGGAGCTTCCCCAGTTGGGGTCCTAGGGGACTTATTCCACGCTCACTGCGGCTCCTGCGATCGCTAACCAGGCGGGTCTCTGTCGATCGCGTCGACGAAC
Human_STR_53449_CCCCG_p5	53449	CCCCG	4.6	p5	ACTGGCCGCTTGACGTGTGCACCCTGCAGGATGCGGCGCGTGGCCAGGCGCTCCCGCCCCGCCCCCAAGGGGCTCCCCGCCCCGCCCCGCCCCGCCCCGCCCCGCCCCGCCCCGCCCCGCCCCGGCCTCCTACCGGGGACCGGAGCTTCCCCAGTTGGGGTCCTAGGGGACTTATTCCACGCTCACTGCGGCTCCTGCGATCGCGGTCTCTGTCGATCGCGTCGACGAAC
Human_STR_53478_AAAC_m5	53478	AAAC	3.75	m5	ACTGGCCGCTTGACGTTTTCAGAAGCGCTTTCCCACTTCACCAGACACAAAACTTTAGTCTCTCCAGTCTTCTTTTTTTTTCAAGGGTTGACACTTTTGTTGGGTAGTGTGTGCGAGAAAGATCTGCAGGGTTGCAGCGATGTCCCACACTGCGGCTCCTGCGATCGCTAACCAGGCGTGTTAGCTGCTGTGCTGTCCTACGAGGGTCTCTGTCGATCGCGTCGACGAAC
Human_STR_53478_AAAC_ref	53478	AAAC	3.75	ref	ACTGGCCGCTTGACGTTTTCAGAAGCGCTTTCCCACTTCACCAGACACAAAACTTTAGTCTCTCCAGTCTTCTTTTTTTTTAAACAAACAAACAAACCAAGGGTTGACACTTTTGTTGGGTAGTGTGTGCGAGAAAGATCTGCAGGGTTGCAGCGATGTCCCACACTGCGGCTCCTGCGATCGCTAACCAGGCGTGTTAGCTGCGGTCTCTGTCGATCGCGTCGACGAAC
Human_STR_53478_AAAC_p3	53478	AAAC	3.75	p3	ACTGGCCGCTTGACGTTTTCAGAAGCGCTTTCCCACTTCACCAGACACAAAACTTTAGTCTCTCCAGTCTTCTTTTTTTTTAAACAAACAAACAAACAAACAAACAAACCAAGGGTTGACACTTTTGTTGGGTAGTGTGTGCGAGAAAGATCTGCAGGGTTGCAGCGATGTCCCACACTGCGGCTCCTGCGATCGCTAACCAGGGGTCTCTGTCGATCGCGTCGACGAAC
Human_STR_53478_AAAC_p5	53478	AAAC	3.75	p5	ACTGGCCGCTTGACGTTTTCAGAAGCGCTTTCCCACTTCACCAGACACAAAACTTTAGTCTCTCCAGTCTTCTTTTTTTTTAAACAAACAAACAAACAAACAAACAAACAAACAAACCAAGGGTTGACACTTTTGTTGGGTAGTGTGTGCGAGAAAGATCTGCAGGGTTGCAGCGATGTCCCACACTGCGGCTCCTGCGATCGCGGTCTCTGTCGATCGCGTCGACGAAC
Human_STR_53479_T_m5	53479	T	12	m5	ACTGGCCGCTTGACGAGGATTGGATCAGGAACTTTGGTTAATTTTAATTATAATTACTTTGGATGTGTTCTGATTTTTAATTTTTACTTATTTTTTTGGCCACGGGTAAATTTGTAAAGGTCACTGAATTTCCCTACTAGGGTATTCCTGAAATTAGATCGATACCTAGCAAACACTGCGGCTCCTGCGATCGCTAACCAGGCGGGTCTCTGTCGATCGCGTCGACGAAC
Human_STR_53479_T_ref	53479	T	12	ref	ACTGGCCGCTTGACGAGGATTGGATCAGGAACTTTGGTTAATTTTAATTATAATTACTTTGGATGTGTTCTGATTTTTAATTTTTACTTATTTTTTTTTTTTGGCCACGGGTAAATTTGTAAAGGTCACTGAATTTCCCTACTAGGGTATTCCTGAAATTAGATCGATACCTAGCAAACACTGCGGCTCCTGCGATCGCTAACCGGTCTCTGTCGATCGCGTCGACGAAC
Human_STR_53479_T_p5	53479	T	12	p5	ACTGGCCGCTTGACGAGGATTGGATCAGGAACTTTGGTTAATTTTAATTATAATTACTTTGGATGTGTTCTGATTTTTAATTTTTACTTATTTTTTTTTTTTTTTTTGGCCACGGGTAAATTTGTAAAGGTCACTGAATTTCCCTACTAGGGTATTCCTGAAATTAGATCGATACCTAGCAAACACTGCGGCTCCTGCGATCGCGGTCTCTGTCGATCGCGTCGACGAAC
Human_STR_53480_AG_m5	53480	AG	20	m5	ACTGGCCGCTTGACGTTCTCTGAACCCCTTTTCTTTTTTATGTGCAATCTGTGAAGTTAGCCGAGAGAAAGGACAGAGAGAGAGAGAGAGAGAGAGAGAGAGAGCCGAGACCCAAGTTCAGGCAAGCCTTTATTCAACCTGCCGGCTGCTCCATTACAGACAGCACTGCGGCTCCTGCGATCGCTAACCAGGCGTGTTAGCTGCGGTCTCTGTCGATCGCGTCGACGAAC
Human_STR_53480_AG_ref	53480	AG	20	ref	ACTGGCCGCTTGACGTTCTCTGAACCCCTTTTCTTTTTTATGTGCAATCTGTGAAGTTAGCCGAGAGAAAGGACAGAGAGAGAGAGAGAGAGAGAGAGAGAGAGAGAGAGAGAGCCGAGACCCAAGTTCAGGCAAGCCTTTATTCAACCTGCCGGCTGCTCCATTACAGACAGCACTGCGGCTCCTGCGATCGCTAACCAGGCGGGTCTCTGTCGATCGCGTCGACGAAC
Human_STR_53480_AG_p3	53480	AG	20	p3	ACTGGCCGCTTGACGTTCTCTGAACCCCTTTTCTTTTTTATGTGCAATCTGTGAAGTTAGCCGAGAGAAAGGACAGAGAGAGAGAGAGAGAGAGAGAGAGAGAGAGAGAGAGAGAGAGAGCCGAGACCCAAGTTCAGGCAAGCCTTTATTCAACCTGCCGGCTGCTCCATTACAGACAGCACTGCGGCTCCTGCGATCGCTAACGGTCTCTGTCGATCGCGTCGACGAAC
Human_STR_53480_AG_p5	53480	AG	20	p5	ACTGGCCGCTTGACGTTCTCTGAACCCCTTTTCTTTTTTATGTGCAATCTGTGAAGTTAGCCGAGAGAAAGGACAGAGAGAGAGAGAGAGAGAGAGAGAGAGAGAGAGAGAGAGAGAGAGAGAGCCGAGACCCAAGTTCAGGCAAGCCTTTATTCAACCTGCCGGCTGCTCCATTACAGACAGCACTGCGGCTCCTGCGATCGCGGTCTCTGTCGATCGCGTCGACGAAC
Human_STR_53486_ATTC_m5	53486	ATTC	3.75	m5	ACTGGCCGCTTGACGAGAAGGAAAAAAAGTTTCTGAAAGATAATGAGTTGACTTTGGCTCTGCTAAGTTGTGGTGCTATGGCTACATTTAATCTTTATTTAGCATCTATTAAACAACATGAACTGAACTACACAGGTAGTTGGAAATCACTGCGGCTCCTGCGATCGCTAACCAGGCGTGTTAGCTGCTGTGCTGTCCTACGAGGGTCTCTGTCGATCGCGTCGACGAAC
Human_STR_53486_ATTC_ref	53486	ATTC	3.75	ref	ACTGGCCGCTTGACGAGAAGGAAAAAAAGTTTCTGAAAGATAATGAGTTGACTTTGGCTCTGCTAAGTTGTGGTGCTATGGATTCATTCATTCATTCCTACATTTAATCTTTATTTAGCATCTATTAAACAACATGAACTGAACTACACAGGTAGTTGGAAATCACTGCGGCTCCTGCGATCGCTAACCAGGCGTGTTAGCTGCGGTCTCTGTCGATCGCGTCGACGAAC
Human_STR_53486_ATTC_p5	53486	ATTC	3.75	p5	ACTGGCCGCTTGACGAGAAGGAAAAAAAGTTTCTGAAAGATAATGAGTTGACTTTGGCTCTGCTAAGTTGTGGTGCTATGGATTCATTCATTCATTCATTCATTCATTCATTCATTCCTACATTTAATCTTTATTTAGCATCTATTAAACAACATGAACTGAACTACACAGGTAGTTGGAAATCACTGCGGCTCCTGCGATCGCGGTCTCTGTCGATCGCGTCGACGAAC
Human_STR_53487_ATT_m5	53487	ATT	5.66667	m5	ACTGGCCGCTTGACGATTTAGACCAATTACAGAAGTCAATTACATTGCTTTATTAAATTCTGCCAGTTTACAAATTAGGAAGATTTTTTAAGACGGACCCTCGCTCTGTCGCCCAGGCTGGAGTGCAGTGGTGCGATCTTGGCTCCCAGGTTCCACTGCGGCTCCTGCGATCGCTAACCAGGCGTGTTAGCTGCTGTGCTGTCCGGTCTCTGTCGATCGCGTCGACGAAC
Human_STR_53487_ATT_ref	53487	ATT	5.66667	ref	ACTGGCCGCTTGACGATTTAGACCAATTACAGAAGTCAATTACATTGCTTTATTAAATTCTGCCAGTTTACAAATTAGGAAGATTATTATTATTATTATTTTTTAAGACGGACCCTCGCTCTGTCGCCCAGGCTGGAGTGCAGTGGTGCGATCTTGGCTCCCAGGTTCCACTGCGGCTCCTGCGATCGCTAACCAGGCGTGTTAGGTCTCTGTCGATCGCGTCGACGAAC
Human_STR_53487_ATT_p5	53487	ATT	5.66667	p5	ACTGGCCGCTTGACGATTTAGACCAATTACAGAAGTCAATTACATTGCTTTATTAAATTCTGCCAGTTTACAAATTAGGAAGATTATTATTATTATTATTATTATTATTATTATTTTTTAAGACGGACCCTCGCTCTGTCGCCCAGGCTGGAGTGCAGTGGTGCGATCTTGGCTCCCAGGTTCCACTGCGGCTCCTGCGATCGCGGTCTCTGTCGATCGCGTCGACGAAC
Human_STR_53488_AATG_m5	53488	AATG	9	m5	ACTGGCCGCTTGACGACTATCATATTGCCTAGTACATAGTAGGAACTCAATAAACCATGAATGAGTCAGTTAATGAATGAATGAATGCCAAAACAGCATGATTCTGATTATCCGTCTAGGGGCGGGGGTCAAACAATAAAAGACACTGCGGCTCCTGCGATCGCTAACCAGGCGTGTTAGCTGCTGTGCTGTCCTACGAGTAAAGGTCTCTGTCGATCGCGTCGACGAAC
Human_STR_53488_AATG_ref	53488	AATG	9	ref	ACTGGCCGCTTGACGACTATCATATTGCCTAGTACATAGTAGGAACTCAATAAACCATGAATGAGTCAGTTAATGAATGAATGAATGAATGAATGAATGAATGAATGCCAAAACAGCATGATTCTGATTATCCGTCTAGGGGCGGGGGTCAAACAATAAAAGACACTGCGGCTCCTGCGATCGCTAACCAGGCGTGTTAGCTGCGGTCTCTGTCGATCGCGTCGACGAAC
Human_STR_53488_AATG_p3	53488	AATG	9	p3	ACTGGCCGCTTGACGACTATCATATTGCCTAGTACATAGTAGGAACTCAATAAACCATGAATGAGTCAGTTAATGAATGAATGAATGAATGAATGAATGAATGAATGAATGAATGAATGCCAAAACAGCATGATTCTGATTATCCGTCTAGGGGCGGGGGTCAAACAATAAAAGACACTGCGGCTCCTGCGATCGCTAACCAGGGGTCTCTGTCGATCGCGTCGACGAAC
Human_STR_53488_AATG_p5	53488	AATG	9	p5	ACTGGCCGCTTGACGACTATCATATTGCCTAGTACATAGTAGGAACTCAATAAACCATGAATGAGTCAGTTAATGAATGAATGAATGAATGAATGAATGAATGAATGAATGAATGAATGAATGAATGCCAAAACAGCATGATTCTGATTATCCGTCTAGGGGCGGGGGTCAAACAATAAAAGACACTGCGGCTCCTGCGATCGCGGTCTCTGTCGATCGCGTCGACGAAC
Human_STR_53571_A_m5	53571	A	11	m5	ACTGGCCGCTTGACGAGGGTTTTTTTTGTTTGATTTGTTTGGGTTTTTGGTTGTGTGTATGTATGCATGTGTGTGCGTGCCTGGGAGAGGCAAAAAAGTTGTAATGAGTAAAATGACAGTTTATGAAGCCTATAAAATCTACCTTGAATCAAATTCAAATTTACAAACTCCACCACTGCGGCTCCTGCGATCGCTAACCAGGCGGGTCTCTGTCGATCGCGTCGACGAAC
Human_STR_53571_A_ref	53571	A	11	ref	ACTGGCCGCTTGACGAGGGTTTTTTTTGTTTGATTTGTTTGGGTTTTTGGTTGTGTGTATGTATGCATGTGTGTGCGTGCCTGGGAGAGGCAAAAAAAAAAAGTTGTAATGAGTAAAATGACAGTTTATGAAGCCTATAAAATCTACCTTGAATCAAATTCAAATTTACAAACTCCACCACTGCGGCTCCTGCGATCGCTAACCGGTCTCTGTCGATCGCGTCGACGAAC
Human_STR_53571_A_p5	53571	A	11	p5	ACTGGCCGCTTGACGAGGGTTTTTTTTGTTTGATTTGTTTGGGTTTTTGGTTGTGTGTATGTATGCATGTGTGTGCGTGCCTGGGAGAGGCAAAAAAAAAAAAAAAAGTTGTAATGAGTAAAATGACAGTTTATGAAGCCTATAAAATCTACCTTGAATCAAATTCAAATTTACAAACTCCACCACTGCGGCTCCTGCGATCGCGGTCTCTGTCGATCGCGTCGACGAAC
Human_STR_53572_A_m5	53572	A	16	m5	ACTGGCCGCTTGACGATACTTAGGGAATAGACACACTGGTTTTTCGAGAAGAAATCACAACCTCAATTCTTCATGCCATTGTCTGATTAAAAAAAAAAAGCAAAACGAGTAAATGCATTACATTAAGTAACCCCGAAATTACTTTAAGCTGCCACTTACATGACACTTACTTTCACTGCGGCTCCTGCGATCGCTAACCAGGCGGGTCTCTGTCGATCGCGTCGACGAAC
Human_STR_53572_A_ref	53572	A	16	ref	ACTGGCCGCTTGACGATACTTAGGGAATAGACACACTGGTTTTTCGAGAAGAAATCACAACCTCAATTCTTCATGCCATTGTCTGATTAAAAAAAAAAAAAAAAGCAAAACGAGTAAATGCATTACATTAAGTAACCCCGAAATTACTTTAAGCTGCCACTTACATGACACTTACTTTCACTGCGGCTCCTGCGATCGCTAACCGGTCTCTGTCGATCGCGTCGACGAAC
Human_STR_53572_A_p3	53572	A	16	p3	ACTGGCCGCTTGACGATACTTAGGGAATAGACACACTGGTTTTTCGAGAAGAAATCACAACCTCAATTCTTCATGCCATTGTCTGATTAAAAAAAAAAAAAAAAAAAGCAAAACGAGTAAATGCATTACATTAAGTAACCCCGAAATTACTTTAAGCTGCCACTTACATGACACTTACTTTCACTGCGGCTCCTGCGATCGCTAGGTCTCTGTCGATCGCGTCGACGAAC
Human_STR_53572_A_p5	53572	A	16	p5	ACTGGCCGCTTGACGATACTTAGGGAATAGACACACTGGTTTTTCGAGAAGAAATCACAACCTCAATTCTTCATGCCATTGTCTGATTAAAAAAAAAAAAAAAAAAAAAGCAAAACGAGTAAATGCATTACATTAAGTAACCCCGAAATTACTTTAAGCTGCCACTTACATGACACTTACTTTCACTGCGGCTCCTGCGATCGCGGTCTCTGTCGATCGCGTCGACGAAC
Human_STR_53573_AGGCGG_m5	53573	AGGCGG	4.66667	m5	ACTGGCCGCTTGACGCTCACCCCCGCCAGGGGGAGAGGTCGGAGCCCCGCTGGGGAGAAAACCGCGCTCCTCCCCATGACCGGCGCTGGCCCTCGCCGGCTCCTCACATACTTGGCATAACTCCACTGCGGCTCCTGCGATCGCTAACCAGGCGTGTTAGCTGCTGTGCTGTCCTACGAGTAAACAGTAGAGTCCGTGGGCACGGGTCTCTGTCGATCGCGTCGACGAAC
Human_STR_53573_AGGCGG_ref	53573	AGGCGG	4.66667	ref	ACTGGCCGCTTGACGCTCACCCCCGCCAGGGGGAGAGGTCGGAGCCCCGCTGGGGAGAAAACCGCGCTCAGGCGGAGGCGGAGGCGGAGGCGGAGGCGGCTCCCCATGACCGGCGCTGGCCCTCGCCGGCTCCTCACATACTTGGCATAACTCCACTGCGGCTCCTGCGATCGCTAACCAGGCGTGTTAGCTGCTGTGCTGTCCGGTCTCTGTCGATCGCGTCGACGAAC
Human_STR_53573_AGGCGG_p5	53573	AGGCGG	4.66667	p5	ACTGGCCGCTTGACGCTCACCCCCGCCAGGGGGAGAGGTCGGAGCCCCGCTGGGGAGAAAACCGCGCTCAGGCGGAGGCGGAGGCGGAGGCGGAGGCGGAGGCGGAGGCGGAGGCGGAGGCGGAGGCGGCTCCCCATGACCGGCGCTGGCCCTCGCCGGCTCCTCACATACTTGGCATAACTCCACTGCGGCTCCTGCGATCGCGGTCTCTGTCGATCGCGTCGACGAAC
Human_STR_53614_ATTT_m5	53614	ATTT	4.25	m5	ACTGGCCGCTTGACGTAGGGCTGCCGGGATCATATGTAAAGTTCTTAAAGGTAGTTGGGCACACAGTATGCACTCAACTGAGAGACAGGATCTCACTCTGTCGCCCAGGCTGGAGTGCAGTGGTGCGATTCTCGGCTCACTGCAGCTCACTGCGGCTCCTGCGATCGCTAACCAGGCGTGTTAGCTGCTGTGCTGTCCTACGAGGGTCTCTGTCGATCGCGTCGACGAAC
Human_STR_53614_ATTT_ref	53614	ATTT	4.25	ref	ACTGGCCGCTTGACGTAGGGCTGCCGGGATCATATGTAAAGTTCTTAAAGGTAGTTGGGCACACAGTATGCACTCAACTGAATTTATTTATTTATTTGAGACAGGATCTCACTCTGTCGCCCAGGCTGGAGTGCAGTGGTGCGATTCTCGGCTCACTGCAGCTCACTGCGGCTCCTGCGATCGCTAACCAGGCGTGTTAGCTGCGGTCTCTGTCGATCGCGTCGACGAAC
Human_STR_53614_ATTT_p5	53614	ATTT	4.25	p5	ACTGGCCGCTTGACGTAGGGCTGCCGGGATCATATGTAAAGTTCTTAAAGGTAGTTGGGCACACAGTATGCACTCAACTGAATTTATTTATTTATTTATTTATTTATTTATTTATTTGAGACAGGATCTCACTCTGTCGCCCAGGCTGGAGTGCAGTGGTGCGATTCTCGGCTCACTGCAGCTCACTGCGGCTCCTGCGATCGCGGTCTCTGTCGATCGCGTCGACGAAC
Human_STR_53615_A_m5	53615	A	15	m5	ACTGGCCGCTTGACGTACGAGAGTAGATAAAAATGACAGGAGGACCAAGGAGAAACTTGGGAACGCCAATGTTTAAGAAACGGGAAAGCAAAAAAAAAACACACACAAAAAAACAATGTAACCAGAGCCACAAAAACCAGAATCACAGCAAGGGATTCTGATGTTTACATTATCACTGCGGCTCCTGCGATCGCTAACCAGGCGGGTCTCTGTCGATCGCGTCGACGAAC
Human_STR_53615_A_ref	53615	A	15	ref	ACTGGCCGCTTGACGTACGAGAGTAGATAAAAATGACAGGAGGACCAAGGAGAAACTTGGGAACGCCAATGTTTAAGAAACGGGAAAGCAAAAAAAAAAAAAAACACACACAAAAAAACAATGTAACCAGAGCCACAAAAACCAGAATCACAGCAAGGGATTCTGATGTTTACATTATCACTGCGGCTCCTGCGATCGCTAACCGGTCTCTGTCGATCGCGTCGACGAAC
Human_STR_53615_A_p5	53615	A	15	p5	ACTGGCCGCTTGACGTACGAGAGTAGATAAAAATGACAGGAGGACCAAGGAGAAACTTGGGAACGCCAATGTTTAAGAAACGGGAAAGCAAAAAAAAAAAAAAAAAAAACACACACAAAAAAACAATGTAACCAGAGCCACAAAAACCAGAATCACAGCAAGGGATTCTGATGTTTACATTATCACTGCGGCTCCTGCGATCGCGGTCTCTGTCGATCGCGTCGACGAAC
Human_STR_53772_AC_m5	53772	AC	11	m5	ACTGGCCGCTTGACGGCTACACGTCCCGCTCTCGGGTGCGCTTGGTGTCCACGCAAACGCCATCCTCCGAACATCCCCCCGCCACACACACACACGCCCCACACCCTTGCGCCGGACGCACCCTCTACGTCTGGCACAGCACGGCAACTCGCTGCCCCGCTGGCACTGCGGCTCCTGCGATCGCTAACCAGGCGTGTTAGCTGCGGTCTCTGTCGATCGCGTCGACGAAC
Human_STR_53772_AC_ref	53772	AC	11	ref	ACTGGCCGCTTGACGGCTACACGTCCCGCTCTCGGGTGCGCTTGGTGTCCACGCAAACGCCATCCTCCGAACATCCCCCCGCCACACACACACACACACACACACGCCCCACACCCTTGCGCCGGACGCACCCTCTACGTCTGGCACAGCACGGCAACTCGCTGCCCCGCTGGCACTGCGGCTCCTGCGATCGCTAACCAGGCGGGTCTCTGTCGATCGCGTCGACGAAC
Human_STR_53772_AC_p3	53772	AC	11	p3	ACTGGCCGCTTGACGGCTACACGTCCCGCTCTCGGGTGCGCTTGGTGTCCACGCAAACGCCATCCTCCGAACATCCCCCCGCCACACACACACACACACACACACACACACGCCCCACACCCTTGCGCCGGACGCACCCTCTACGTCTGGCACAGCACGGCAACTCGCTGCCCCGCTGGCACTGCGGCTCCTGCGATCGCTAACGGTCTCTGTCGATCGCGTCGACGAAC
Human_STR_53772_AC_p5	53772	AC	11	p5	ACTGGCCGCTTGACGGCTACACGTCCCGCTCTCGGGTGCGCTTGGTGTCCACGCAAACGCCATCCTCCGAACATCCCCCCGCCACACACACACACACACACACACACACACACACGCCCCACACCCTTGCGCCGGACGCACCCTCTACGTCTGGCACAGCACGGCAACTCGCTGCCCCGCTGGCACTGCGGCTCCTGCGATCGCGGTCTCTGTCGATCGCGTCGACGAAC
Human_STR_53773_ACCGCC_m5	53773	ACCGCC	4.83333	m5	ACTGGCCGCTTGACGCTTTTCAGGAACGCGGCGGCCGCAAGCCTGCCAGGCCGGGTCGCAGGACAGCCGCCCCGAAGCTAGATGACGGAGTCTTGAAAGACTTTCACCAAATATGGGCCGGGGCACTGCGGCTCCTGCGATCGCTAACCAGGCGTGTTAGCTGCTGTGCTGTCCTACGAGTAAACAGTAGAGTCCGTGGGCACGGGTCTCTGTCGATCGCGTCGACGAAC
Human_STR_53773_ACCGCC_ref	53773	ACCGCC	4.83333	ref	ACTGGCCGCTTGACGCTTTTCAGGAACGCGGCGGCCGCAAGCCTGCCAGGCCGGGTCGCAGGACAGCCGACCGCCACCGCCACCGCCACCGCCACCGCCCCCCGAAGCTAGATGACGGAGTCTTGAAAGACTTTCACCAAATATGGGCCGGGGCACTGCGGCTCCTGCGATCGCTAACCAGGCGTGTTAGCTGCTGTGCTGTCCGGTCTCTGTCGATCGCGTCGACGAAC
Human_STR_53773_ACCGCC_p3	53773	ACCGCC	4.83333	p3	ACTGGCCGCTTGACGCTTTTCAGGAACGCGGCGGCCGCAAGCCTGCCAGGCCGGGTCGCAGGACAGCCGACCGCCACCGCCACCGCCACCGCCACCGCCACCGCCACCGCCACCGCCCCCCGAAGCTAGATGACGGAGTCTTGAAAGACTTTCACCAAATATGGGCCGGGGCACTGCGGCTCCTGCGATCGCTAACCAGGCGTGGGTCTCTGTCGATCGCGTCGACGAAC
Human_STR_53773_ACCGCC_p5	53773	ACCGCC	4.83333	p5	ACTGGCCGCTTGACGCTTTTCAGGAACGCGGCGGCCGCAAGCCTGCCAGGCCGGGTCGCAGGACAGCCGACCGCCACCGCCACCGCCACCGCCACCGCCACCGCCACCGCCACCGCCACCGCCACCGCCCCCCGAAGCTAGATGACGGAGTCTTGAAAGACTTTCACCAAATATGGGCCGGGGCACTGCGGCTCCTGCGATCGCGGTCTCTGTCGATCGCGTCGACGAAC
Human_STR_53774_AC_m5	53774	AC	7	m5	ACTGGCCGCTTGACGAAGTTCTGTTCATTAAGGTGGCTTTGAAGAGTGGAGTTGTGAGGTTGGGTGTGCAGCCGAGGATCTATGAAGACACCCCTACTACAGGCACTCCGGTCGTCCAGGGCAGTGGTGCTCAGGGTGTGATCTCCGGACCAGCAGCATCAACCACTGCGGCTCCTGCGATCGCTAACCAGGCGTGTTAGCTGCGGTCTCTGTCGATCGCGTCGACGAAC
Human_STR_53774_AC_ref	53774	AC	7	ref	ACTGGCCGCTTGACGAAGTTCTGTTCATTAAGGTGGCTTTGAAGAGTGGAGTTGTGAGGTTGGGTGTGCAGCCGAGGATCTATGAAGACACACACACACACCCCTACTACAGGCACTCCGGTCGTCCAGGGCAGTGGTGCTCAGGGTGTGATCTCCGGACCAGCAGCATCAACCACTGCGGCTCCTGCGATCGCTAACCAGGCGGGTCTCTGTCGATCGCGTCGACGAAC
Human_STR_53774_AC_p3	53774	AC	7	p3	ACTGGCCGCTTGACGAAGTTCTGTTCATTAAGGTGGCTTTGAAGAGTGGAGTTGTGAGGTTGGGTGTGCAGCCGAGGATCTATGAAGACACACACACACACACACACCCCTACTACAGGCACTCCGGTCGTCCAGGGCAGTGGTGCTCAGGGTGTGATCTCCGGACCAGCAGCATCAACCACTGCGGCTCCTGCGATCGCTAACGGTCTCTGTCGATCGCGTCGACGAAC
Human_STR_53774_AC_p5	53774	AC	7	p5	ACTGGCCGCTTGACGAAGTTCTGTTCATTAAGGTGGCTTTGAAGAGTGGAGTTGTGAGGTTGGGTGTGCAGCCGAGGATCTATGAAGACACACACACACACACACACACACCCCTACTACAGGCACTCCGGTCGTCCAGGGCAGTGGTGCTCAGGGTGTGATCTCCGGACCAGCAGCATCAACCACTGCGGCTCCTGCGATCGCGGTCTCTGTCGATCGCGTCGACGAAC
Human_STR_53775_C_m5	53775	C	22	m5	ACTGGCCGCTTGACGCAAAAGAGGGAAGGGCTGGAGGAGTGGGGGAGACCTCTGCCTGGGAATTTGCCAGACGATGGGCAAGTTTCCCCCCCCCCCCCCCCCGCCTTTTCATTCATAAATGCCACTGTGGGTATTAATTTGCAATTCACTGAACTTTGCTAATAAACATCATGCACTGCGGCTCCTGCGATCGCTAACCAGGCGGGTCTCTGTCGATCGCGTCGACGAAC
Human_STR_53775_C_ref	53775	C	22	ref	ACTGGCCGCTTGACGCAAAAGAGGGAAGGGCTGGAGGAGTGGGGGAGACCTCTGCCTGGGAATTTGCCAGACGATGGGCAAGTTTCCCCCCCCCCCCCCCCCCCCCCGCCTTTTCATTCATAAATGCCACTGTGGGTATTAATTTGCAATTCACTGAACTTTGCTAATAAACATCATGCACTGCGGCTCCTGCGATCGCTAACCGGTCTCTGTCGATCGCGTCGACGAAC
Human_STR_53775_C_p5	53775	C	22	p5	ACTGGCCGCTTGACGCAAAAGAGGGAAGGGCTGGAGGAGTGGGGGAGACCTCTGCCTGGGAATTTGCCAGACGATGGGCAAGTTTCCCCCCCCCCCCCCCCCCCCCCCCCCCGCCTTTTCATTCATAAATGCCACTGTGGGTATTAATTTGCAATTCACTGAACTTTGCTAATAAACATCATGCACTGCGGCTCCTGCGATCGCGGTCTCTGTCGATCGCGTCGACGAAC
Human_STR_53776_AC_m5	53776	AC	17	m5	ACTGGCCGCTTGACGCTTCCCAACATAAGTCGTAATTTAAGGTGGAAAAAACGAACTGTTTTCTTGACGGGTCTGGGACACACACACACACACACACACACCCCCCGAACTGTTTTCTTGACGGGTCTGGGAGACAGACACACACACAGACACACACACACACCACTGCGGCTCCTGCGATCGCTAACCAGGCGTGTTAGCTGCGGTCTCTGTCGATCGCGTCGACGAAC
Human_STR_53776_AC_ref	53776	AC	17	ref	ACTGGCCGCTTGACGCTTCCCAACATAAGTCGTAATTTAAGGTGGAAAAAACGAACTGTTTTCTTGACGGGTCTGGGACACACACACACACACACACACACACACACACACCCCCCGAACTGTTTTCTTGACGGGTCTGGGAGACAGACACACACACAGACACACACACACACCACTGCGGCTCCTGCGATCGCTAACCAGGCGGGTCTCTGTCGATCGCGTCGACGAAC
Human_STR_53776_AC_p5	53776	AC	17	p5	ACTGGCCGCTTGACGCTTCCCAACATAAGTCGTAATTTAAGGTGGAAAAAACGAACTGTTTTCTTGACGGGTCTGGGACACACACACACACACACACACACACACACACACACACACACACCCCCCGAACTGTTTTCTTGACGGGTCTGGGAGACAGACACACACACAGACACACACACACACCACTGCGGCTCCTGCGATCGCGGTCTCTGTCGATCGCGTCGACGAAC
Human_STR_54047_CT_m5	54047	CT	7	m5	ACTGGCCGCTTGACGTTCTGCCTTTTCCTGTCTACAAGTATTACTGGTTCACAGCAAGAGCACACCACACACACTACAGTCACACAGCTCTACACGCACACACCACTACCTTAACAATTTGAATACCTTCTCCAACTTTTGTAGCAAATTTCTTCTTTTGATACACTGCGGCTCCTGCGATCGCTAACCAGGCGTGTTAGCTGCGGTCTCTGTCGATCGCGTCGACGAAC
Human_STR_54047_CT_ref	54047	CT	7	ref	ACTGGCCGCTTGACGTTCTGCCTTTTCCTGTCTACAAGTATTACTGGTTCACAGCAAGAGCACACCACACACACTACAGTCACACAGCTCTCTCTCTCTCTACACGCACACACCACTACCTTAACAATTTGAATACCTTCTCCAACTTTTGTAGCAAATTTCTTCTTTTGATACACTGCGGCTCCTGCGATCGCTAACCAGGCGGGTCTCTGTCGATCGCGTCGACGAAC
Human_STR_54047_CT_p5	54047	CT	7	p5	ACTGGCCGCTTGACGTTCTGCCTTTTCCTGTCTACAAGTATTACTGGTTCACAGCAAGAGCACACCACACACACTACAGTCACACAGCTCTCTCTCTCTCTCTCTCTCTCTACACGCACACACCACTACCTTAACAATTTGAATACCTTCTCCAACTTTTGTAGCAAATTTCTTCTTTTGATACACTGCGGCTCCTGCGATCGCGGTCTCTGTCGATCGCGTCGACGAAC
Human_STR_54048_AAAC_m5	54048	AAAC	9.75	m5	ACTGGCCGCTTGACGATGCCCCCATGGCCTTATACTAAGAAATCCACCTTCTGATTTTTGCAAAAACAAAAACAAACAAACAAACAAACGTTCTGATTTTATCTTCCTTATTAATAAGACTGGAAACTCCAAGAGGCCAGGAACACTGCGGCTCCTGCGATCGCTAACCAGGCGTGTTAGCTGCTGTGCTGTCCTACGAGTAAAGGTCTCTGTCGATCGCGTCGACGAAC
Human_STR_54048_AAAC_ref	54048	AAAC	9.75	ref	ACTGGCCGCTTGACGATGCCCCCATGGCCTTATACTAAGAAATCCACCTTCTGATTTTTGCAAAAACAAAAACAAACAAACAAACAAACAAACAAACAAACAAACAAACGTTCTGATTTTATCTTCCTTATTAATAAGACTGGAAACTCCAAGAGGCCAGGAACACTGCGGCTCCTGCGATCGCTAACCAGGCGTGTTAGCTGCGGTCTCTGTCGATCGCGTCGACGAAC
Human_STR_54048_AAAC_p3	54048	AAAC	9.75	p3	ACTGGCCGCTTGACGATGCCCCCATGGCCTTATACTAAGAAATCCACCTTCTGATTTTTGCAAAAACAAAAACAAACAAACAAACAAACAAACAAACAAACAAACAAACAAACAAACAAACGTTCTGATTTTATCTTCCTTATTAATAAGACTGGAAACTCCAAGAGGCCAGGAACACTGCGGCTCCTGCGATCGCTAACCAGGGGTCTCTGTCGATCGCGTCGACGAAC
Human_STR_54048_AAAC_p5	54048	AAAC	9.75	p5	ACTGGCCGCTTGACGATGCCCCCATGGCCTTATACTAAGAAATCCACCTTCTGATTTTTGCAAAAACAAAAACAAACAAACAAACAAACAAACAAACAAACAAACAAACAAACAAACAAACAAACAAACGTTCTGATTTTATCTTCCTTATTAATAAGACTGGAAACTCCAAGAGGCCAGGAACACTGCGGCTCCTGCGATCGCGGTCTCTGTCGATCGCGTCGACGAAC
Human_STR_54155_T_m5	54155	T	18	m5	ACTGGCCGCTTGACGATTCTTACTATAAGCAGAATATCAAACTAATTTCAAAAGCAGACAGGTTTTCTGCAGTTTGTTTCTTTTTCCTTTTTTTTTTTTTGAGACAGAGTCTCGCGCTGTCGCCCAGGCTGGAGTGCAGTGGCGCGATCTCGGCTCACGGCAAGCTCCGCCTCCACTGCGGCTCCTGCGATCGCTAACCAGGCGGGTCTCTGTCGATCGCGTCGACGAAC
Human_STR_54155_T_ref	54155	T	18	ref	ACTGGCCGCTTGACGATTCTTACTATAAGCAGAATATCAAACTAATTTCAAAAGCAGACAGGTTTTCTGCAGTTTGTTTCTTTTTCCTTTTTTTTTTTTTTTTTTGAGACAGAGTCTCGCGCTGTCGCCCAGGCTGGAGTGCAGTGGCGCGATCTCGGCTCACGGCAAGCTCCGCCTCCACTGCGGCTCCTGCGATCGCTAACCGGTCTCTGTCGATCGCGTCGACGAAC
Human_STR_54155_T_p5	54155	T	18	p5	ACTGGCCGCTTGACGATTCTTACTATAAGCAGAATATCAAACTAATTTCAAAAGCAGACAGGTTTTCTGCAGTTTGTTTCTTTTTCCTTTTTTTTTTTTTTTTTTTTTTTGAGACAGAGTCTCGCGCTGTCGCCCAGGCTGGAGTGCAGTGGCGCGATCTCGGCTCACGGCAAGCTCCGCCTCCACTGCGGCTCCTGCGATCGCGGTCTCTGTCGATCGCGTCGACGAAC
Human_STR_54224_AAAC_m5	54224	AAAC	5.75	m5	ACTGGCCGCTTGACGATCACGAGTTCAGGAGTTCAAGACCAGCCTGACCAACATGGTGAAAACCTATCTCTACTAAAAAACTATACAAAAATTAGCCGGGCATGGTGGCACACGCCTGTAATCCCAGCTACTGAGGAGGCTGACACTGCGGCTCCTGCGATCGCTAACCAGGCGTGTTAGCTGCTGTGCTGTCCTACGAGTAAAGGTCTCTGTCGATCGCGTCGACGAAC
Human_STR_54224_AAAC_ref	54224	AAAC	5.75	ref	ACTGGCCGCTTGACGATCACGAGTTCAGGAGTTCAAGACCAGCCTGACCAACATGGTGAAAACCTATCTCTACTAAAAAACAAACAAACAAACAAACAAACTATACAAAAATTAGCCGGGCATGGTGGCACACGCCTGTAATCCCAGCTACTGAGGAGGCTGACACTGCGGCTCCTGCGATCGCTAACCAGGCGTGTTAGCTGCGGTCTCTGTCGATCGCGTCGACGAAC
Human_STR_54224_AAAC_p5	54224	AAAC	5.75	p5	ACTGGCCGCTTGACGATCACGAGTTCAGGAGTTCAAGACCAGCCTGACCAACATGGTGAAAACCTATCTCTACTAAAAAACAAACAAACAAACAAACAAACAAACAAACAAACAAACAAACTATACAAAAATTAGCCGGGCATGGTGGCACACGCCTGTAATCCCAGCTACTGAGGAGGCTGACACTGCGGCTCCTGCGATCGCGGTCTCTGTCGATCGCGTCGACGAAC
Human_STR_54225_A_m5	54225	A	11	m5	ACTGGCCGCTTGACGCTGGAGGCGGAGGTTGCAGTGAGCCGATATCGCGCCACTGCACTCCAGCCTGGACAACAGAGTGAGAGTCCATCTCAAAAAAGAACTAAAAGTGGAGCTACCATTTGATCCAGCAATCCTAGCAATACCACTCCTGGGTATCTATCCAGAGGAAAAGACACTGCGGCTCCTGCGATCGCTAACCAGGCGGGTCTCTGTCGATCGCGTCGACGAAC
Human_STR_54225_A_ref	54225	A	11	ref	ACTGGCCGCTTGACGCTGGAGGCGGAGGTTGCAGTGAGCCGATATCGCGCCACTGCACTCCAGCCTGGACAACAGAGTGAGAGTCCATCTCAAAAAAAAAAAGAACTAAAAGTGGAGCTACCATTTGATCCAGCAATCCTAGCAATACCACTCCTGGGTATCTATCCAGAGGAAAAGACACTGCGGCTCCTGCGATCGCTAACCGGTCTCTGTCGATCGCGTCGACGAAC
Human_STR_54225_A_p5	54225	A	11	p5	ACTGGCCGCTTGACGCTGGAGGCGGAGGTTGCAGTGAGCCGATATCGCGCCACTGCACTCCAGCCTGGACAACAGAGTGAGAGTCCATCTCAAAAAAAAAAAAAAAAGAACTAAAAGTGGAGCTACCATTTGATCCAGCAATCCTAGCAATACCACTCCTGGGTATCTATCCAGAGGAAAAGACACTGCGGCTCCTGCGATCGCGGTCTCTGTCGATCGCGTCGACGAAC
Human_STR_54226_AT_m5	54226	AT	6.5	m5	ACTGGCCGCTTGACGGCACAATTTGCAATTGCAAAATATGAAACTAGCCCAAATGCTCATCAATCAACCAGTGGATAAAGAAAATGTGATCACATATACCTACATACATACACACACACCATGGAATATTACTTAGCCATAAAAAGAAATGAAATAATGGCATCACTGCGGCTCCTGCGATCGCTAACCAGGCGTGTTAGCTGCGGTCTCTGTCGATCGCGTCGACGAAC
Human_STR_54226_AT_ref	54226	AT	6.5	ref	ACTGGCCGCTTGACGGCACAATTTGCAATTGCAAAATATGAAACTAGCCCAAATGCTCATCAATCAACCAGTGGATAAAGAAAATGTGATATATATATATCACATATACCTACATACATACACACACACCATGGAATATTACTTAGCCATAAAAAGAAATGAAATAATGGCATCACTGCGGCTCCTGCGATCGCTAACCAGGCGGGTCTCTGTCGATCGCGTCGACGAAC
Human_STR_54226_AT_p3	54226	AT	6.5	p3	ACTGGCCGCTTGACGGCACAATTTGCAATTGCAAAATATGAAACTAGCCCAAATGCTCATCAATCAACCAGTGGATAAAGAAAATGTGATATATATATATATATATCACATATACCTACATACATACACACACACCATGGAATATTACTTAGCCATAAAAAGAAATGAAATAATGGCATCACTGCGGCTCCTGCGATCGCTAACGGTCTCTGTCGATCGCGTCGACGAAC
Human_STR_54226_AT_p5	54226	AT	6.5	p5	ACTGGCCGCTTGACGGCACAATTTGCAATTGCAAAATATGAAACTAGCCCAAATGCTCATCAATCAACCAGTGGATAAAGAAAATGTGATATATATATATATATATATATCACATATACCTACATACATACACACACACCATGGAATATTACTTAGCCATAAAAAGAAATGAAATAATGGCATCACTGCGGCTCCTGCGATCGCGGTCTCTGTCGATCGCGTCGACGAAC
Human_STR_54227_A_m5	54227	A	11	m5	ACTGGCCGCTTGACGCACCAAAATCTCAGAAATTATAATTAAAGAACTTATTCATGTAACCAAACCCCACCTGTTACCCAAAAACCTATTGAAAAAATCCCTGTTGTCAAGGAGCCCTTAGAATATCAACAATGACAACAATAAAGAAAACGTGTTCCAACAGGAAAATGTGCCACTGCGGCTCCTGCGATCGCTAACCAGGCGGGTCTCTGTCGATCGCGTCGACGAAC
Human_STR_54227_A_ref	54227	A	11	ref	ACTGGCCGCTTGACGCACCAAAATCTCAGAAATTATAATTAAAGAACTTATTCATGTAACCAAACCCCACCTGTTACCCAAAAACCTATTGAAAAAAAAAAATCCCTGTTGTCAAGGAGCCCTTAGAATATCAACAATGACAACAATAAAGAAAACGTGTTCCAACAGGAAAATGTGCCACTGCGGCTCCTGCGATCGCTAACCGGTCTCTGTCGATCGCGTCGACGAAC
Human_STR_54227_A_p5	54227	A	11	p5	ACTGGCCGCTTGACGCACCAAAATCTCAGAAATTATAATTAAAGAACTTATTCATGTAACCAAACCCCACCTGTTACCCAAAAACCTATTGAAAAAAAAAAAAAAAATCCCTGTTGTCAAGGAGCCCTTAGAATATCAACAATGACAACAATAAAGAAAACGTGTTCCAACAGGAAAATGTGCCACTGCGGCTCCTGCGATCGCGGTCTCTGTCGATCGCGTCGACGAAC
Human_STR_54228_ATT_m5	54228	ATT	5.66667	m5	ACTGGCCGCTTGACGTACTTGTTGGACATTTGTTTGTCTTCTTTTGAGAAATGTCTATTCAGATCATTTGCCCATTTTAAAAATTCTTTGTCTTTGAGGTTTTTGAGTTTCTTGTATATTCTGGATAATAATCCATTGTTGGATGAATAGTTTCACTGCGGCTCCTGCGATCGCTAACCAGGCGTGTTAGCTGCTGTGCTGTCCGGTCTCTGTCGATCGCGTCGACGAAC
Human_STR_54228_ATT_ref	54228	ATT	5.66667	ref	ACTGGCCGCTTGACGTACTTGTTGGACATTTGTTTGTCTTCTTTTGAGAAATGTCTATTCAGATCATTTGCCCATTTTAAAAATTATTATTATTATTATTCTTTGTCTTTGAGGTTTTTGAGTTTCTTGTATATTCTGGATAATAATCCATTGTTGGATGAATAGTTTCACTGCGGCTCCTGCGATCGCTAACCAGGCGTGTTAGGTCTCTGTCGATCGCGTCGACGAAC
Human_STR_54228_ATT_p3	54228	ATT	5.66667	p3	ACTGGCCGCTTGACGTACTTGTTGGACATTTGTTTGTCTTCTTTTGAGAAATGTCTATTCAGATCATTTGCCCATTTTAAAAATTATTATTATTATTATTATTATTATTCTTTGTCTTTGAGGTTTTTGAGTTTCTTGTATATTCTGGATAATAATCCATTGTTGGATGAATAGTTTCACTGCGGCTCCTGCGATCGCTAACCAGGTCTCTGTCGATCGCGTCGACGAAC
Human_STR_54228_ATT_p5	54228	ATT	5.66667	p5	ACTGGCCGCTTGACGTACTTGTTGGACATTTGTTTGTCTTCTTTTGAGAAATGTCTATTCAGATCATTTGCCCATTTTAAAAATTATTATTATTATTATTATTATTATTATTATTCTTTGTCTTTGAGGTTTTTGAGTTTCTTGTATATTCTGGATAATAATCCATTGTTGGATGAATAGTTTCACTGCGGCTCCTGCGATCGCGGTCTCTGTCGATCGCGTCGACGAAC
Human_STR_54229_A_m5	54229	A	22	m5	ACTGGCCGCTTGACGGAGGTTGCAGTGAGCTGAGATCACGCCATTGCACTCCAGCCTGGGCAACAGAGCAAGACTCCCTCTCTGGAAAAAAAAAAAAAAAAAGAATTGGGATGTCTTCTGTTTGAATTATGGAGAAGAAAACAAAGTTAATAGTTAATAATTATTATGGAAACCACTGCGGCTCCTGCGATCGCTAACCAGGCGGGTCTCTGTCGATCGCGTCGACGAAC
Human_STR_54229_A_ref	54229	A	22	ref	ACTGGCCGCTTGACGGAGGTTGCAGTGAGCTGAGATCACGCCATTGCACTCCAGCCTGGGCAACAGAGCAAGACTCCCTCTCTGGAAAAAAAAAAAAAAAAAAAAAAGAATTGGGATGTCTTCTGTTTGAATTATGGAGAAGAAAACAAAGTTAATAGTTAATAATTATTATGGAAACCACTGCGGCTCCTGCGATCGCTAACCGGTCTCTGTCGATCGCGTCGACGAAC
Human_STR_54229_A_p5	54229	A	22	p5	ACTGGCCGCTTGACGGAGGTTGCAGTGAGCTGAGATCACGCCATTGCACTCCAGCCTGGGCAACAGAGCAAGACTCCCTCTCTGGAAAAAAAAAAAAAAAAAAAAAAAAAAAGAATTGGGATGTCTTCTGTTTGAATTATGGAGAAGAAAACAAAGTTAATAGTTAATAATTATTATGGAAACCACTGCGGCTCCTGCGATCGCGGTCTCTGTCGATCGCGTCGACGAAC
Human_STR_54433_AAAAAC_m5	54433	AAAAAC	3	m5	ACTGGCCGCTTGACGTGAAGTGTTTTTTGCATACTCTCACCTCAAAATCATTTTAAATACCTTTTGAGAAGCCAGACCCTCAGCAGTGTAATTTAGACTAAGAAATAGATGTTACTGTGAGTGGATGATTAATTTCACTGCGGCTCCTGCGATCGCTAACCAGGCGTGTTAGCTGCTGTGCTGTCCTACGAGTAAACAGTAGAGGGTCTCTGTCGATCGCGTCGACGAAC
Human_STR_54433_AAAAAC_ref	54433	AAAAAC	3	ref	ACTGGCCGCTTGACGTGAAGTGTTTTTTGCATACTCTCACCTCAAAATCATTTTAAATACCTTTTGAGAAGCCAGAAAAACAAAAACAAAAACACCCTCAGCAGTGTAATTTAGACTAAGAAATAGATGTTACTGTGAGTGGATGATTAATTTCACTGCGGCTCCTGCGATCGCTAACCAGGCGTGTTAGCTGCTGTGCTGTCCGGTCTCTGTCGATCGCGTCGACGAAC
Human_STR_54433_AAAAAC_p5	54433	AAAAAC	3	p5	ACTGGCCGCTTGACGTGAAGTGTTTTTTGCATACTCTCACCTCAAAATCATTTTAAATACCTTTTGAGAAGCCAGAAAAACAAAAACAAAAACAAAAACAAAAACAAAAACAAAAACAAAAACACCCTCAGCAGTGTAATTTAGACTAAGAAATAGATGTTACTGTGAGTGGATGATTAATTTCACTGCGGCTCCTGCGATCGCGGTCTCTGTCGATCGCGTCGACGAAC
Human_STR_54612_CCG_m5	54612	CCG	6.33333	m5	ACTGGCCGCTTGACGATTTTGCTCTGTCAGTAACACATGTGTAAGAGCCGCGGAGGGAGCGAGCGAGCCGGCTAGAGGCCAGCCGTCCGAGCCGGGCAGCAACAGCCCCGGCAGCGGCGCAGGCTCCAGCGCGCCGGGCCCGGCCGGCCGCAGCACTGCGGCTCCTGCGATCGCTAACCAGGCGTGTTAGCTGCTGTGCTGTCCGGTCTCTGTCGATCGCGTCGACGAAC
Human_STR_54612_CCG_ref	54612	CCG	6.33333	ref	ACTGGCCGCTTGACGATTTTGCTCTGTCAGTAACACATGTGTAAGAGCCGCGGAGGGAGCGAGCGAGCCGGCTAGAGGCCAGCCGCCGCCGCCGCCGCCGTCCGAGCCGGGCAGCAACAGCCCCGGCAGCGGCGCAGGCTCCAGCGCGCCGGGCCCGGCCGGCCGCAGCACTGCGGCTCCTGCGATCGCTAACCAGGCGTGTTAGGTCTCTGTCGATCGCGTCGACGAAC
Human_STR_54612_CCG_p5	54612	CCG	6.33333	p5	ACTGGCCGCTTGACGATTTTGCTCTGTCAGTAACACATGTGTAAGAGCCGCGGAGGGAGCGAGCGAGCCGGCTAGAGGCCAGCCGCCGCCGCCGCCGCCGCCGCCGCCGCCGCCGTCCGAGCCGGGCAGCAACAGCCCCGGCAGCGGCGCAGGCTCCAGCGCGCCGGGCCCGGCCGGCCGCAGCACTGCGGCTCCTGCGATCGCGGTCTCTGTCGATCGCGTCGACGAAC
Human_STR_54613_AGCG_m5	54613	AGCG	5.25	m5	ACTGGCCGCTTGACGTGTGTCTGCGACTGCTCCCGGCCGGAGGTGCAGGGAGCTCAGCCGAGCCGCCGCTGCCATCCCGCGCGGGAGGGAGGAAGGCGGCGGCGGAGGAGGAGGAGGAGCGGGAGGAGCGCGGGCGGGGGCGGCACTGCGGCTCCTGCGATCGCTAACCAGGCGTGTTAGCTGCTGTGCTGTCCTACGAGTAAAGGTCTCTGTCGATCGCGTCGACGAAC
Human_STR_54613_AGCG_ref	54613	AGCG	5.25	ref	ACTGGCCGCTTGACGTGTGTCTGCGACTGCTCCCGGCCGGAGGTGCAGGGAGCTCAGCCGAGCCGCCGCTGCCATCCCGAGCGAGCGAGCGAGCGAGCGCGCGGGAGGGAGGAAGGCGGCGGCGGAGGAGGAGGAGGAGCGGGAGGAGCGCGGGCGGGGGCGGCACTGCGGCTCCTGCGATCGCTAACCAGGCGTGTTAGCTGCGGTCTCTGTCGATCGCGTCGACGAAC
Human_STR_54613_AGCG_p3	54613	AGCG	5.25	p3	ACTGGCCGCTTGACGTGTGTCTGCGACTGCTCCCGGCCGGAGGTGCAGGGAGCTCAGCCGAGCCGCCGCTGCCATCCCGAGCGAGCGAGCGAGCGAGCGAGCGAGCGAGCGCGCGGGAGGGAGGAAGGCGGCGGCGGAGGAGGAGGAGGAGCGGGAGGAGCGCGGGCGGGGGCGGCACTGCGGCTCCTGCGATCGCTAACCAGGGGTCTCTGTCGATCGCGTCGACGAAC
Human_STR_54613_AGCG_p5	54613	AGCG	5.25	p5	ACTGGCCGCTTGACGTGTGTCTGCGACTGCTCCCGGCCGGAGGTGCAGGGAGCTCAGCCGAGCCGCCGCTGCCATCCCGAGCGAGCGAGCGAGCGAGCGAGCGAGCGAGCGAGCGAGCGCGCGGGAGGGAGGAAGGCGGCGGCGGAGGAGGAGGAGGAGCGGGAGGAGCGCGGGCGGGGGCGGCACTGCGGCTCCTGCGATCGCGGTCTCTGTCGATCGCGTCGACGAAC
Human_STR_54614_AGG_m5	54614	AGG	8.33333	m5	ACTGGCCGCTTGACGAGCCGCCGCTGCCATCCCGGAGCGAGCAAGCGAGCGAGCGCGCGGGAGGGAGGAAGGCGGCGGCAGGAGGAGGCGCGGGCGGGGGCGGGGGCCCCCGGGCGGGGGAATATACAAAGTGAAGCCACATTGCCAAACTTGCACTGCGGCTCCTGCGATCGCTAACCAGGCGTGTTAGCTGCTGTGCTGTCCGGTCTCTGTCGATCGCGTCGACGAAC
Human_STR_54614_AGG_ref	54614	AGG	8.33333	ref	ACTGGCCGCTTGACGAGCCGCCGCTGCCATCCCGGAGCGAGCAAGCGAGCGAGCGCGCGGGAGGGAGGAAGGCGGCGGCAGGAGGAGGAGGAGGAGGAGGAGGCGCGGGCGGGGGCGGGGGCCCCCGGGCGGGGGAATATACAAAGTGAAGCCACATTGCCAAACTTGCACTGCGGCTCCTGCGATCGCTAACCAGGCGTGTTAGGTCTCTGTCGATCGCGTCGACGAAC
Human_STR_54614_AGG_p5	54614	AGG	8.33333	p5	ACTGGCCGCTTGACGAGCCGCCGCTGCCATCCCGGAGCGAGCAAGCGAGCGAGCGCGCGGGAGGGAGGAAGGCGGCGGCAGGAGGAGGAGGAGGAGGAGGAGGAGGAGGAGGAGGAGGCGCGGGCGGGGGCGGGGGCCCCCGGGCGGGGGAATATACAAAGTGAAGCCACATTGCCAAACTTGCACTGCGGCTCCTGCGATCGCGGTCTCTGTCGATCGCGTCGACGAAC
Human_STR_54615_A_m5	54615	A	15	m5	ACTGGCCGCTTGACGGACTGACACTTCTGCTCCCGGCCGCCCGGCACTTACGCGGGGGCCCCCCAACCCGCCCCAGAGCAACGCGATTTAAAAAAAAAAGCCGCCCTTAGCCCCCTCCTCCCCTTTCCTGCTTCTGCGAGAACTCCCTCCCTCCCTCCAGCTCCGCCAGCCCACACTGCGGCTCCTGCGATCGCTAACCAGGCGGGTCTCTGTCGATCGCGTCGACGAAC
Human_STR_54615_A_ref	54615	A	15	ref	ACTGGCCGCTTGACGGACTGACACTTCTGCTCCCGGCCGCCCGGCACTTACGCGGGGGCCCCCCAACCCGCCCCAGAGCAACGCGATTTAAAAAAAAAAAAAAAGCCGCCCTTAGCCCCCTCCTCCCCTTTCCTGCTTCTGCGAGAACTCCCTCCCTCCCTCCAGCTCCGCCAGCCCACACTGCGGCTCCTGCGATCGCTAACCGGTCTCTGTCGATCGCGTCGACGAAC
Human_STR_54615_A_p3	54615	A	15	p3	ACTGGCCGCTTGACGGACTGACACTTCTGCTCCCGGCCGCCCGGCACTTACGCGGGGGCCCCCCAACCCGCCCCAGAGCAACGCGATTTAAAAAAAAAAAAAAAAAAGCCGCCCTTAGCCCCCTCCTCCCCTTTCCTGCTTCTGCGAGAACTCCCTCCCTCCCTCCAGCTCCGCCAGCCCACACTGCGGCTCCTGCGATCGCTAGGTCTCTGTCGATCGCGTCGACGAAC
Human_STR_54615_A_p5	54615	A	15	p5	ACTGGCCGCTTGACGGACTGACACTTCTGCTCCCGGCCGCCCGGCACTTACGCGGGGGCCCCCCAACCCGCCCCAGAGCAACGCGATTTAAAAAAAAAAAAAAAAAAAAGCCGCCCTTAGCCCCCTCCTCCCCTTTCCTGCTTCTGCGAGAACTCCCTCCCTCCCTCCAGCTCCGCCAGCCCACACTGCGGCTCCTGCGATCGCGGTCTCTGTCGATCGCGTCGACGAAC
Human_STR_54616_CCCT_m5	54616	CCCT	4	m5	ACTGGCCGCTTGACGCGCGATTTAAAAAAAAAAAAAAAGCCGCCCTTAGCCCCCTCCTCCCCTTTCCTGCTTCTGCGAGAAAGCTCCGCCAGCCCAGGCGCCCCTTCCCTGGAAGCCGAGCGGCTTCGCTCGCATTTCACCGCCGCCCACTGCGGCTCCTGCGATCGCTAACCAGGCGTGTTAGCTGCTGTGCTGTCCTACGAGGGTCTCTGTCGATCGCGTCGACGAAC
Human_STR_54616_CCCT_ref	54616	CCCT	4	ref	ACTGGCCGCTTGACGCGCGATTTAAAAAAAAAAAAAAAGCCGCCCTTAGCCCCCTCCTCCCCTTTCCTGCTTCTGCGAGAACCCTCCCTCCCTCCCTAGCTCCGCCAGCCCAGGCGCCCCTTCCCTGGAAGCCGAGCGGCTTCGCTCGCATTTCACCGCCGCCCACTGCGGCTCCTGCGATCGCTAACCAGGCGTGTTAGCTGCGGTCTCTGTCGATCGCGTCGACGAAC
Human_STR_54616_CCCT_p5	54616	CCCT	4	p5	ACTGGCCGCTTGACGCGCGATTTAAAAAAAAAAAAAAAGCCGCCCTTAGCCCCCTCCTCCCCTTTCCTGCTTCTGCGAGAACCCTCCCTCCCTCCCTCCCTCCCTCCCTCCCTCCCTAGCTCCGCCAGCCCAGGCGCCCCTTCCCTGGAAGCCGAGCGGCTTCGCTCGCATTTCACCGCCGCCCACTGCGGCTCCTGCGATCGCGGTCTCTGTCGATCGCGTCGACGAAC
Human_STR_54617_T_m5	54617	T	18	m5	ACTGGCCGCTTGACGGACTATCCCAGGACCTAAATTGCTTGGCTATGTAATTACTAGAGTATAAGCCTATTTAACTTAAAAGCTTTCTTTTTTTTTTTTTCCAACTCTAAATGAAACTTGATGAGGGCCCGTCCTTAGTTATCAGGGGAGTCAGTTTCTGGTCAGTCTTCTTGCACTGCGGCTCCTGCGATCGCTAACCAGGCGGGTCTCTGTCGATCGCGTCGACGAAC
Human_STR_54617_T_ref	54617	T	18	ref	ACTGGCCGCTTGACGGACTATCCCAGGACCTAAATTGCTTGGCTATGTAATTACTAGAGTATAAGCCTATTTAACTTAAAAGCTTTCTTTTTTTTTTTTTTTTTTCCAACTCTAAATGAAACTTGATGAGGGCCCGTCCTTAGTTATCAGGGGAGTCAGTTTCTGGTCAGTCTTCTTGCACTGCGGCTCCTGCGATCGCTAACCGGTCTCTGTCGATCGCGTCGACGAAC
Human_STR_54617_T_p3	54617	T	18	p3	ACTGGCCGCTTGACGGACTATCCCAGGACCTAAATTGCTTGGCTATGTAATTACTAGAGTATAAGCCTATTTAACTTAAAAGCTTTCTTTTTTTTTTTTTTTTTTTTTCCAACTCTAAATGAAACTTGATGAGGGCCCGTCCTTAGTTATCAGGGGAGTCAGTTTCTGGTCAGTCTTCTTGCACTGCGGCTCCTGCGATCGCTAGGTCTCTGTCGATCGCGTCGACGAAC
Human_STR_54617_T_p5	54617	T	18	p5	ACTGGCCGCTTGACGGACTATCCCAGGACCTAAATTGCTTGGCTATGTAATTACTAGAGTATAAGCCTATTTAACTTAAAAGCTTTCTTTTTTTTTTTTTTTTTTTTTTTCCAACTCTAAATGAAACTTGATGAGGGCCCGTCCTTAGTTATCAGGGGAGTCAGTTTCTGGTCAGTCTTCTTGCACTGCGGCTCCTGCGATCGCGGTCTCTGTCGATCGCGTCGACGAAC
Human_STR_55244_T_m5	55244	T	17	m5	ACTGGCCGCTTGACGAATGGCATTATTGTTGTTCGGACATAAGTTGGCTTCCCCAAAGAATTCTCCAGTCACCCCAAGGATAAGTACCTTTTTTTTTTTTGAGGCAGTGTCTCACTCTTACTGCAACCTCTACCTCCTGGGTTCAAGCAATTCCCCTGCCTCAGCCTCCCGAGCACTGCGGCTCCTGCGATCGCTAACCAGGCGGGTCTCTGTCGATCGCGTCGACGAAC
Human_STR_55244_T_ref	55244	T	17	ref	ACTGGCCGCTTGACGAATGGCATTATTGTTGTTCGGACATAAGTTGGCTTCCCCAAAGAATTCTCCAGTCACCCCAAGGATAAGTACCTTTTTTTTTTTTTTTTTGAGGCAGTGTCTCACTCTTACTGCAACCTCTACCTCCTGGGTTCAAGCAATTCCCCTGCCTCAGCCTCCCGAGCACTGCGGCTCCTGCGATCGCTAACCGGTCTCTGTCGATCGCGTCGACGAAC
Human_STR_55244_T_p5	55244	T	17	p5	ACTGGCCGCTTGACGAATGGCATTATTGTTGTTCGGACATAAGTTGGCTTCCCCAAAGAATTCTCCAGTCACCCCAAGGATAAGTACCTTTTTTTTTTTTTTTTTTTTTTGAGGCAGTGTCTCACTCTTACTGCAACCTCTACCTCCTGGGTTCAAGCAATTCCCCTGCCTCAGCCTCCCGAGCACTGCGGCTCCTGCGATCGCGGTCTCTGTCGATCGCGTCGACGAAC
Human_STR_55246_T_m5	55246	T	13	m5	ACTGGCCGCTTGACGCCCGCCGCTCTCGATGAACCGGACGGAATAAGCCGCGCCTCCAGCAGGGGCTGCGCCTCCATGAATCCCTAGTTGTTTTTTTTCTTTCTCTCCCCTCTCCTCACCCCCACCCCGAGCCCCGTCCCGCCTTCTCCCTTCGCCAGAGGCGGCCGCGTCCACACTGCGGCTCCTGCGATCGCTAACCAGGCGGGTCTCTGTCGATCGCGTCGACGAAC
Human_STR_55246_T_ref	55246	T	13	ref	ACTGGCCGCTTGACGCCCGCCGCTCTCGATGAACCGGACGGAATAAGCCGCGCCTCCAGCAGGGGCTGCGCCTCCATGAATCCCTAGTTGTTTTTTTTTTTTTCTTTCTCTCCCCTCTCCTCACCCCCACCCCGAGCCCCGTCCCGCCTTCTCCCTTCGCCAGAGGCGGCCGCGTCCACACTGCGGCTCCTGCGATCGCTAACCGGTCTCTGTCGATCGCGTCGACGAAC
Human_STR_55246_T_p5	55246	T	13	p5	ACTGGCCGCTTGACGCCCGCCGCTCTCGATGAACCGGACGGAATAAGCCGCGCCTCCAGCAGGGGCTGCGCCTCCATGAATCCCTAGTTGTTTTTTTTTTTTTTTTTTCTTTCTCTCCCCTCTCCTCACCCCCACCCCGAGCCCCGTCCCGCCTTCTCCCTTCGCCAGAGGCGGCCGCGTCCACACTGCGGCTCCTGCGATCGCGGTCTCTGTCGATCGCGTCGACGAAC
Human_STR_55247_CTTTT_m5	55247	CTTTT	6.4	m5	ACTGGCCGCTTGACGCTTCAGCAGCCCTCTTCAGGTGACAGAGTTTCTTTCCTCTATTTTGAGGGTTATCTCTTTTTAACCGAGTGATAAATACAGGGTGCCTTTCTCTGCTACCCCTGCCCAGATCCGGGAGCACTGCGGCTCCTGCGATCGCTAACCAGGCGTGTTAGCTGCTGTGCTGTCCTACGAGTAAACAGTAGAGTCGGTCTCTGTCGATCGCGTCGACGAAC
Human_STR_55247_CTTTT_ref	55247	CTTTT	6.4	ref	ACTGGCCGCTTGACGCTTCAGCAGCCCTCTTCAGGTGACAGAGTTTCTTTCCTCTATTTTGAGGGTTATCTCTTTTCTTTTCTTTTCTTTTCTTTTCTTTTTAACCGAGTGATAAATACAGGGTGCCTTTCTCTGCTACCCCTGCCCAGATCCGGGAGCACTGCGGCTCCTGCGATCGCTAACCAGGCGTGTTAGCTGCTGTGCGGTCTCTGTCGATCGCGTCGACGAAC
Human_STR_55247_CTTTT_p3	55247	CTTTT	6.4	p3	ACTGGCCGCTTGACGCTTCAGCAGCCCTCTTCAGGTGACAGAGTTTCTTTCCTCTATTTTGAGGGTTATCTCTTTTCTTTTCTTTTCTTTTCTTTTCTTTTCTTTTCTTTTCTTTTTAACCGAGTGATAAATACAGGGTGCCTTTCTCTGCTACCCCTGCCCAGATCCGGGAGCACTGCGGCTCCTGCGATCGCTAACCAGGCGGGTCTCTGTCGATCGCGTCGACGAAC
Human_STR_55247_CTTTT_p5	55247	CTTTT	6.4	p5	ACTGGCCGCTTGACGCTTCAGCAGCCCTCTTCAGGTGACAGAGTTTCTTTCCTCTATTTTGAGGGTTATCTCTTTTCTTTTCTTTTCTTTTCTTTTCTTTTCTTTTCTTTTCTTTTCTTTTCTTTTTAACCGAGTGATAAATACAGGGTGCCTTTCTCTGCTACCCCTGCCCAGATCCGGGAGCACTGCGGCTCCTGCGATCGCGGTCTCTGTCGATCGCGTCGACGAAC
Human_STR_55385_A_m5	55385	A	13	m5	ACTGGCCGCTTGACGAGCAATAACTGCTATGATACATAAATTGCACATATCTAGAAAAAAATTTCAGACTTAAAAAGCCATGATAGAATTAAAAAAAAGCCATGGTAGAATTTTAAGTCGTATTTGAGTGATCTGGGGAGCCCAAGTTTTCCATTTACCTACAAGGAGGCCTTCACTGCGGCTCCTGCGATCGCTAACCAGGCGGGTCTCTGTCGATCGCGTCGACGAAC
Human_STR_55385_A_ref	55385	A	13	ref	ACTGGCCGCTTGACGAGCAATAACTGCTATGATACATAAATTGCACATATCTAGAAAAAAATTTCAGACTTAAAAAGCCATGATAGAATTAAAAAAAAAAAAAGCCATGGTAGAATTTTAAGTCGTATTTGAGTGATCTGGGGAGCCCAAGTTTTCCATTTACCTACAAGGAGGCCTTCACTGCGGCTCCTGCGATCGCTAACCGGTCTCTGTCGATCGCGTCGACGAAC
Human_STR_55385_A_p3	55385	A	13	p3	ACTGGCCGCTTGACGAGCAATAACTGCTATGATACATAAATTGCACATATCTAGAAAAAAATTTCAGACTTAAAAAGCCATGATAGAATTAAAAAAAAAAAAAAAAGCCATGGTAGAATTTTAAGTCGTATTTGAGTGATCTGGGGAGCCCAAGTTTTCCATTTACCTACAAGGAGGCCTTCACTGCGGCTCCTGCGATCGCTAGGTCTCTGTCGATCGCGTCGACGAAC
Human_STR_55385_A_p5	55385	A	13	p5	ACTGGCCGCTTGACGAGCAATAACTGCTATGATACATAAATTGCACATATCTAGAAAAAAATTTCAGACTTAAAAAGCCATGATAGAATTAAAAAAAAAAAAAAAAAAGCCATGGTAGAATTTTAAGTCGTATTTGAGTGATCTGGGGAGCCCAAGTTTTCCATTTACCTACAAGGAGGCCTTCACTGCGGCTCCTGCGATCGCGGTCTCTGTCGATCGCGTCGACGAAC
Human_STR_55386_G_m5	55386	G	11	m5	ACTGGCCGCTTGACGAACTGTTTCCCGTTCCTTTGAAAAGGAGAAATTACGGACCCTCGGGTTGTTTGGGCCGTAGATGAAAAAAACAAGCGGGGGGCGCGGGGGAGGAGAGGAGGGAGGGTGGGAAGAAGAGAAAATAAAGGGAGATTGAAATATTGGGAAAAGATACGAGGCACTGCGGCTCCTGCGATCGCTAACCAGGCGGGTCTCTGTCGATCGCGTCGACGAAC
Human_STR_55386_G_ref	55386	G	11	ref	ACTGGCCGCTTGACGAACTGTTTCCCGTTCCTTTGAAAAGGAGAAATTACGGACCCTCGGGTTGTTTGGGCCGTAGATGAAAAAAACAAGCGGGGGGGGGGGCGCGGGGGAGGAGAGGAGGGAGGGTGGGAAGAAGAGAAAATAAAGGGAGATTGAAATATTGGGAAAAGATACGAGGCACTGCGGCTCCTGCGATCGCTAACCGGTCTCTGTCGATCGCGTCGACGAAC
Human_STR_55386_G_p5	55386	G	11	p5	ACTGGCCGCTTGACGAACTGTTTCCCGTTCCTTTGAAAAGGAGAAATTACGGACCCTCGGGTTGTTTGGGCCGTAGATGAAAAAAACAAGCGGGGGGGGGGGGGGGGCGCGGGGGAGGAGAGGAGGGAGGGTGGGAAGAAGAGAAAATAAAGGGAGATTGAAATATTGGGAAAAGATACGAGGCACTGCGGCTCCTGCGATCGCGGTCTCTGTCGATCGCGTCGACGAAC
Human_STR_55387_GT_m5	55387	GT	16.5	m5	ACTGGCCGCTTGACGGATTGGTTGCAGAAAGCAACGAATCAGAGATACTTTCAATTTCACATCTGCCACACGGCTAAAGTGTGTGTGTGTGTGTGTGTGTGTTGTGTAGTGGGGAGGGGGTTGCAAAGGGAGTAACGTCTGGTTCTTTTGTTACTTAGGTGTGCACTGCGGCTCCTGCGATCGCTAACCAGGCGTGTTAGCTGCGGTCTCTGTCGATCGCGTCGACGAAC
Human_STR_55387_GT_ref	55387	GT	16.5	ref	ACTGGCCGCTTGACGGATTGGTTGCAGAAAGCAACGAATCAGAGATACTTTCAATTTCACATCTGCCACACGGCTAAAGTGTGTGTGTGTGTGTGTGTGTGTGTGTGTGTGTTGTGTAGTGGGGAGGGGGTTGCAAAGGGAGTAACGTCTGGTTCTTTTGTTACTTAGGTGTGCACTGCGGCTCCTGCGATCGCTAACCAGGCGGGTCTCTGTCGATCGCGTCGACGAAC
Human_STR_55387_GT_p3	55387	GT	16.5	p3	ACTGGCCGCTTGACGGATTGGTTGCAGAAAGCAACGAATCAGAGATACTTTCAATTTCACATCTGCCACACGGCTAAAGTGTGTGTGTGTGTGTGTGTGTGTGTGTGTGTGTGTGTGTTGTGTAGTGGGGAGGGGGTTGCAAAGGGAGTAACGTCTGGTTCTTTTGTTACTTAGGTGTGCACTGCGGCTCCTGCGATCGCTAACGGTCTCTGTCGATCGCGTCGACGAAC
Human_STR_55387_GT_p5	55387	GT	16.5	p5	ACTGGCCGCTTGACGGATTGGTTGCAGAAAGCAACGAATCAGAGATACTTTCAATTTCACATCTGCCACACGGCTAAAGTGTGTGTGTGTGTGTGTGTGTGTGTGTGTGTGTGTGTGTGTGTTGTGTAGTGGGGAGGGGGTTGCAAAGGGAGTAACGTCTGGTTCTTTTGTTACTTAGGTGTGCACTGCGGCTCCTGCGATCGCGGTCTCTGTCGATCGCGTCGACGAAC
Human_STR_55388_T_m5	55388	T	18	m5	ACTGGCCGCTTGACGGTGGGGAGGGGGTTGCAAAGGGAGTAACGTCTGGTTCTTTTGTTACTTAGGTGTGGAAAGTTGGGGTTTTCCTTTTTTTTTTTTTGAGACGGAGTCTTGCTCTGTCGCCCAGGCTGGAGTGCAGTGGCGCGATCTGGGCTCACTGCAAGCTCCGCCTGCACTGCGGCTCCTGCGATCGCTAACCAGGCGGGTCTCTGTCGATCGCGTCGACGAAC
Human_STR_55388_T_ref	55388	T	18	ref	ACTGGCCGCTTGACGGTGGGGAGGGGGTTGCAAAGGGAGTAACGTCTGGTTCTTTTGTTACTTAGGTGTGGAAAGTTGGGGTTTTCCTTTTTTTTTTTTTTTTTTGAGACGGAGTCTTGCTCTGTCGCCCAGGCTGGAGTGCAGTGGCGCGATCTGGGCTCACTGCAAGCTCCGCCTGCACTGCGGCTCCTGCGATCGCTAACCGGTCTCTGTCGATCGCGTCGACGAAC
Human_STR_55388_T_p5	55388	T	18	p5	ACTGGCCGCTTGACGGTGGGGAGGGGGTTGCAAAGGGAGTAACGTCTGGTTCTTTTGTTACTTAGGTGTGGAAAGTTGGGGTTTTCCTTTTTTTTTTTTTTTTTTTTTTTGAGACGGAGTCTTGCTCTGTCGCCCAGGCTGGAGTGCAGTGGCGCGATCTGGGCTCACTGCAAGCTCCGCCTGCACTGCGGCTCCTGCGATCGCGGTCTCTGTCGATCGCGTCGACGAAC
Human_STR_55446_AT_m5	55446	AT	6	m5	ACTGGCCGCTTGACGTTGAATCAAGCTAGTTTACATCTGCATTTTATTAAGTATTTTGAGCAGCATTTTCTAATGCAATCAACATTGCATTCACAAATGAGATAAATACATTAAATTTAGATGTCATCGAAAAGTTGGAGAAAATAAAAAGGTATATGGCTTTCACTGCGGCTCCTGCGATCGCTAACCAGGCGTGTTAGCTGCGGTCTCTGTCGATCGCGTCGACGAAC
Human_STR_55446_AT_ref	55446	AT	6	ref	ACTGGCCGCTTGACGTTGAATCAAGCTAGTTTACATCTGCATTTTATTAAGTATTTTGAGCAGCATTTTCTAATGCAATCAACATTGCATATATATATATTCACAAATGAGATAAATACATTAAATTTAGATGTCATCGAAAAGTTGGAGAAAATAAAAAGGTATATGGCTTTCACTGCGGCTCCTGCGATCGCTAACCAGGCGGGTCTCTGTCGATCGCGTCGACGAAC
Human_STR_55446_AT_p5	55446	AT	6	p5	ACTGGCCGCTTGACGTTGAATCAAGCTAGTTTACATCTGCATTTTATTAAGTATTTTGAGCAGCATTTTCTAATGCAATCAACATTGCATATATATATATATATATATATTCACAAATGAGATAAATACATTAAATTTAGATGTCATCGAAAAGTTGGAGAAAATAAAAAGGTATATGGCTTTCACTGCGGCTCCTGCGATCGCGGTCTCTGTCGATCGCGTCGACGAAC
Human_STR_55447_T_m5	55447	T	13	m5	ACTGGCCGCTTGACGCTGTTTTAACTACAAATGTTGGATTCTGCTAAGCTTCATTTATAAGGCAACGTAACAGCCTTGGTATTCTTTTGGTTTTTTTTGAGACGGAGTCTTGCTCTGTCGCCCAGGCTGGAGTGCAGTGGCCCGATCTCGGCTCACTGCAAGCTCCGCCTCCCCACTGCGGCTCCTGCGATCGCTAACCAGGCGGGTCTCTGTCGATCGCGTCGACGAAC
Human_STR_55447_T_ref	55447	T	13	ref	ACTGGCCGCTTGACGCTGTTTTAACTACAAATGTTGGATTCTGCTAAGCTTCATTTATAAGGCAACGTAACAGCCTTGGTATTCTTTTGGTTTTTTTTTTTTTGAGACGGAGTCTTGCTCTGTCGCCCAGGCTGGAGTGCAGTGGCCCGATCTCGGCTCACTGCAAGCTCCGCCTCCCCACTGCGGCTCCTGCGATCGCTAACCGGTCTCTGTCGATCGCGTCGACGAAC
Human_STR_55447_T_p5	55447	T	13	p5	ACTGGCCGCTTGACGCTGTTTTAACTACAAATGTTGGATTCTGCTAAGCTTCATTTATAAGGCAACGTAACAGCCTTGGTATTCTTTTGGTTTTTTTTTTTTTTTTTTGAGACGGAGTCTTGCTCTGTCGCCCAGGCTGGAGTGCAGTGGCCCGATCTCGGCTCACTGCAAGCTCCGCCTCCCCACTGCGGCTCCTGCGATCGCGGTCTCTGTCGATCGCGTCGACGAAC
Human_STR_55448_CCGCG_m5	55448	CCGCG	3.8	m5	ACTGGCCGCTTGACGGAGCCCGACCTCCGTTCCCTCGCCCCGTACGCCGGGACGGCCCTAGTCAGTCCGCACGGAAGCCCGCCCCACTCACCTATCCGGTGCGGGAACCTCGCCTCCCTAGGCTCGAGTCCCGACTGGCACTGCGGCTCCTGCGATCGCTAACCAGGCGTGTTAGCTGCTGTGCTGTCCTACGAGTAAACAGTAGGTCTCTGTCGATCGCGTCGACGAAC
Human_STR_55448_CCGCG_ref	55448	CCGCG	3.8	ref	ACTGGCCGCTTGACGGAGCCCGACCTCCGTTCCCTCGCCCCGTACGCCGGGACGGCCCTAGTCAGTCCGCACGGAACCGCGCCGCGCCGCGCCGCGGCCCGCCCCACTCACCTATCCGGTGCGGGAACCTCGCCTCCCTAGGCTCGAGTCCCGACTGGCACTGCGGCTCCTGCGATCGCTAACCAGGCGTGTTAGCTGCTGTGCGGTCTCTGTCGATCGCGTCGACGAAC
Human_STR_55448_CCGCG_p3	55448	CCGCG	3.8	p3	ACTGGCCGCTTGACGGAGCCCGACCTCCGTTCCCTCGCCCCGTACGCCGGGACGGCCCTAGTCAGTCCGCACGGAACCGCGCCGCGCCGCGCCGCGCCGCGCCGCGCCGCGGCCCGCCCCACTCACCTATCCGGTGCGGGAACCTCGCCTCCCTAGGCTCGAGTCCCGACTGGCACTGCGGCTCCTGCGATCGCTAACCAGGCGGGTCTCTGTCGATCGCGTCGACGAAC
Human_STR_55448_CCGCG_p5	55448	CCGCG	3.8	p5	ACTGGCCGCTTGACGGAGCCCGACCTCCGTTCCCTCGCCCCGTACGCCGGGACGGCCCTAGTCAGTCCGCACGGAACCGCGCCGCGCCGCGCCGCGCCGCGCCGCGCCGCGCCGCGCCGCGGCCCGCCCCACTCACCTATCCGGTGCGGGAACCTCGCCTCCCTAGGCTCGAGTCCCGACTGGCACTGCGGCTCCTGCGATCGCGGTCTCTGTCGATCGCGTCGACGAAC
Human_STR_55468_AG_m5	55468	AG	22	m5	ACTGGCCGCTTGACGGAAATGGGAAGAGGAGAAATAGAAGTGAGGAGGACGAGGAGAAAGGGCTGGAAAGATAGAGAGAGAGAGAGAGAGAGAGAGAGAGAGAGAGAAGTGCCAGCAAGGGAGATGTCAGACAAGGTGATGAGTGAAGCTAGTGTTTTGCCAACACTGCGGCTCCTGCGATCGCTAACCAGGCGTGTTAGCTGCGGTCTCTGTCGATCGCGTCGACGAAC
Human_STR_55468_AG_ref	55468	AG	22	ref	ACTGGCCGCTTGACGGAAATGGGAAGAGGAGAAATAGAAGTGAGGAGGACGAGGAGAAAGGGCTGGAAAGATAGAGAGAGAGAGAGAGAGAGAGAGAGAGAGAGAGAGAGAGAGAGAAGTGCCAGCAAGGGAGATGTCAGACAAGGTGATGAGTGAAGCTAGTGTTTTGCCAACACTGCGGCTCCTGCGATCGCTAACCAGGCGGGTCTCTGTCGATCGCGTCGACGAAC
Human_STR_55468_AG_p3	55468	AG	22	p3	ACTGGCCGCTTGACGGAAATGGGAAGAGGAGAAATAGAAGTGAGGAGGACGAGGAGAAAGGGCTGGAAAGATAGAGAGAGAGAGAGAGAGAGAGAGAGAGAGAGAGAGAGAGAGAGAGAGAGAAGTGCCAGCAAGGGAGATGTCAGACAAGGTGATGAGTGAAGCTAGTGTTTTGCCAACACTGCGGCTCCTGCGATCGCTAACGGTCTCTGTCGATCGCGTCGACGAAC
Human_STR_55468_AG_p5	55468	AG	22	p5	ACTGGCCGCTTGACGGAAATGGGAAGAGGAGAAATAGAAGTGAGGAGGACGAGGAGAAAGGGCTGGAAAGATAGAGAGAGAGAGAGAGAGAGAGAGAGAGAGAGAGAGAGAGAGAGAGAGAGAGAGAAGTGCCAGCAAGGGAGATGTCAGACAAGGTGATGAGTGAAGCTAGTGTTTTGCCAACACTGCGGCTCCTGCGATCGCGGTCTCTGTCGATCGCGTCGACGAAC
Human_STR_55469_T_m5	55469	T	16	m5	ACTGGCCGCTTGACGATAGTTTTATTCAAACTCTTCCTATTCTTCCTGAACACTGTAGCTTCATCATTATTAAAACTACTTTAGAGTATTTTTTTTTTTGAGACGGAGTCTCACTCTGTCCCCTAGGCTGAAGGCTGGAGTGCAGTGTTGCAATCTTGGCTCACTGCAGCCTCCACTGCGGCTCCTGCGATCGCTAACCAGGCGGGTCTCTGTCGATCGCGTCGACGAAC
Human_STR_55469_T_ref	55469	T	16	ref	ACTGGCCGCTTGACGATAGTTTTATTCAAACTCTTCCTATTCTTCCTGAACACTGTAGCTTCATCATTATTAAAACTACTTTAGAGTATTTTTTTTTTTTTTTTGAGACGGAGTCTCACTCTGTCCCCTAGGCTGAAGGCTGGAGTGCAGTGTTGCAATCTTGGCTCACTGCAGCCTCCACTGCGGCTCCTGCGATCGCTAACCGGTCTCTGTCGATCGCGTCGACGAAC
Human_STR_55469_T_p3	55469	T	16	p3	ACTGGCCGCTTGACGATAGTTTTATTCAAACTCTTCCTATTCTTCCTGAACACTGTAGCTTCATCATTATTAAAACTACTTTAGAGTATTTTTTTTTTTTTTTTTTTGAGACGGAGTCTCACTCTGTCCCCTAGGCTGAAGGCTGGAGTGCAGTGTTGCAATCTTGGCTCACTGCAGCCTCCACTGCGGCTCCTGCGATCGCTAGGTCTCTGTCGATCGCGTCGACGAAC
Human_STR_55469_T_p5	55469	T	16	p5	ACTGGCCGCTTGACGATAGTTTTATTCAAACTCTTCCTATTCTTCCTGAACACTGTAGCTTCATCATTATTAAAACTACTTTAGAGTATTTTTTTTTTTTTTTTTTTTTGAGACGGAGTCTCACTCTGTCCCCTAGGCTGAAGGCTGGAGTGCAGTGTTGCAATCTTGGCTCACTGCAGCCTCCACTGCGGCTCCTGCGATCGCGGTCTCTGTCGATCGCGTCGACGAAC
Human_STR_55534_AG_m5	55534	AG	6.5	m5	ACTGGCCGCTTGACGTCCATTTGGTTAAAACCACATTGATTCTCTACTGCACATTGTCTCTAAAAGAGAGGAAGGTGGGAAGCGGGGAAGAATGGAGAGCAGAGAGTAAGACTTCTCTGTGTGTGTGTGAATATTGATGAGATTTAAAGTGAAAGTAAGGCAGCACTGCGGCTCCTGCGATCGCTAACCAGGCGTGTTAGCTGCGGTCTCTGTCGATCGCGTCGACGAAC
Human_STR_55534_AG_ref	55534	AG	6.5	ref	ACTGGCCGCTTGACGTCCATTTGGTTAAAACCACATTGATTCTCTACTGCACATTGTCTCTAAAAGAGAGGAAGGTGGGAAGCGGGGAAGAGAGAGAGAGAATGGAGAGCAGAGAGTAAGACTTCTCTGTGTGTGTGTGAATATTGATGAGATTTAAAGTGAAAGTAAGGCAGCACTGCGGCTCCTGCGATCGCTAACCAGGCGGGTCTCTGTCGATCGCGTCGACGAAC
Human_STR_55534_AG_p5	55534	AG	6.5	p5	ACTGGCCGCTTGACGTCCATTTGGTTAAAACCACATTGATTCTCTACTGCACATTGTCTCTAAAAGAGAGGAAGGTGGGAAGCGGGGAAGAGAGAGAGAGAGAGAGAGAGAATGGAGAGCAGAGAGTAAGACTTCTCTGTGTGTGTGTGAATATTGATGAGATTTAAAGTGAAAGTAAGGCAGCACTGCGGCTCCTGCGATCGCGGTCTCTGTCGATCGCGTCGACGAAC
Human_STR_55536_T_m5	55536	T	12	m5	ACTGGCCGCTTGACGAATCTTTGTGAATCATGTATAATTTAAGGGTACATAAATTTATAAGAAAAAAAGATCCCACTTTCCCAACTTGTGTTTTTTTGAGACAGAGTTTCTCTCTTGTTGCCCAGGCTGGAGTGCAATGGTACAATCTTCGCTCACTGCAACCTCCACCTCCTCACTGCGGCTCCTGCGATCGCTAACCAGGCGGGTCTCTGTCGATCGCGTCGACGAAC
Human_STR_55536_T_ref	55536	T	12	ref	ACTGGCCGCTTGACGAATCTTTGTGAATCATGTATAATTTAAGGGTACATAAATTTATAAGAAAAAAAGATCCCACTTTCCCAACTTGTGTTTTTTTTTTTTGAGACAGAGTTTCTCTCTTGTTGCCCAGGCTGGAGTGCAATGGTACAATCTTCGCTCACTGCAACCTCCACCTCCTCACTGCGGCTCCTGCGATCGCTAACCGGTCTCTGTCGATCGCGTCGACGAAC
Human_STR_55536_T_p5	55536	T	12	p5	ACTGGCCGCTTGACGAATCTTTGTGAATCATGTATAATTTAAGGGTACATAAATTTATAAGAAAAAAAGATCCCACTTTCCCAACTTGTGTTTTTTTTTTTTTTTTTGAGACAGAGTTTCTCTCTTGTTGCCCAGGCTGGAGTGCAATGGTACAATCTTCGCTCACTGCAACCTCCACCTCCTCACTGCGGCTCCTGCGATCGCGGTCTCTGTCGATCGCGTCGACGAAC
Human_STR_55544_GT_m5	55544	GT	10.5	m5	ACTGGCCGCTTGACGTTTTTTTTACATGCTTATATGTTTCTGTTTCTCATCTCTTTTCTTTATTTTTTCATTAACCATAAAATAGTGTGTGTGTCTATGGATATCTATGTATCCTCTAACGTTGTTGCCCAGAGGTGCGGTGGTGGCAAGTAAATACTTCTCTCACTGCGGCTCCTGCGATCGCTAACCAGGCGTGTTAGCTGCGGTCTCTGTCGATCGCGTCGACGAAC
Human_STR_55544_GT_ref	55544	GT	10.5	ref	ACTGGCCGCTTGACGTTTTTTTTACATGCTTATATGTTTCTGTTTCTCATCTCTTTTCTTTATTTTTTCATTAACCATAAAATAGTGTGTGTGTGTGTGTGTGTCTATGGATATCTATGTATCCTCTAACGTTGTTGCCCAGAGGTGCGGTGGTGGCAAGTAAATACTTCTCTCACTGCGGCTCCTGCGATCGCTAACCAGGCGGGTCTCTGTCGATCGCGTCGACGAAC
Human_STR_55544_GT_p5	55544	GT	10.5	p5	ACTGGCCGCTTGACGTTTTTTTTACATGCTTATATGTTTCTGTTTCTCATCTCTTTTCTTTATTTTTTCATTAACCATAAAATAGTGTGTGTGTGTGTGTGTGTGTGTGTGTGTCTATGGATATCTATGTATCCTCTAACGTTGTTGCCCAGAGGTGCGGTGGTGGCAAGTAAATACTTCTCTCACTGCGGCTCCTGCGATCGCGGTCTCTGTCGATCGCGTCGACGAAC
Human_STR_55545_A_m5	55545	A	15	m5	ACTGGCCGCTTGACGAATAGGACCAGTAATAAGAAATCAGGTGCTTTTTTCTCTTACCATTTTTTAATGTCAGGAAGTCCCTCTCTCTTAAAAAAAAAAGAAGAAGAAGAAAAAGTACAGGGATGACTGAATCCAGGTAAATGTGTTTGAAACACCTGAATTTCACCAGTGGCCACTGCGGCTCCTGCGATCGCTAACCAGGCGGGTCTCTGTCGATCGCGTCGACGAAC
Human_STR_55545_A_ref	55545	A	15	ref	ACTGGCCGCTTGACGAATAGGACCAGTAATAAGAAATCAGGTGCTTTTTTCTCTTACCATTTTTTAATGTCAGGAAGTCCCTCTCTCTTAAAAAAAAAAAAAAAGAAGAAGAAGAAAAAGTACAGGGATGACTGAATCCAGGTAAATGTGTTTGAAACACCTGAATTTCACCAGTGGCCACTGCGGCTCCTGCGATCGCTAACCGGTCTCTGTCGATCGCGTCGACGAAC
Human_STR_55545_A_p3	55545	A	15	p3	ACTGGCCGCTTGACGAATAGGACCAGTAATAAGAAATCAGGTGCTTTTTTCTCTTACCATTTTTTAATGTCAGGAAGTCCCTCTCTCTTAAAAAAAAAAAAAAAAAAGAAGAAGAAGAAAAAGTACAGGGATGACTGAATCCAGGTAAATGTGTTTGAAACACCTGAATTTCACCAGTGGCCACTGCGGCTCCTGCGATCGCTAGGTCTCTGTCGATCGCGTCGACGAAC
Human_STR_55545_A_p5	55545	A	15	p5	ACTGGCCGCTTGACGAATAGGACCAGTAATAAGAAATCAGGTGCTTTTTTCTCTTACCATTTTTTAATGTCAGGAAGTCCCTCTCTCTTAAAAAAAAAAAAAAAAAAAAGAAGAAGAAGAAAAAGTACAGGGATGACTGAATCCAGGTAAATGTGTTTGAAACACCTGAATTTCACCAGTGGCCACTGCGGCTCCTGCGATCGCGGTCTCTGTCGATCGCGTCGACGAAC
Human_STR_55546_AAT_m5	55546	AAT	5.66667	m5	ACTGGCCGCTTGACGGGGCAGATCACTTGAGTCCAGGAATTGGAAACCAGCCTGGGCAATATGGGGAAACCCCATCTCTACAAATATTAGCTGGGCATAATGGCATGTGCCTGTTATAATAGTCCTAGTTACCTGGGAGTCTGAGGTGGGAGGCACTGCGGCTCCTGCGATCGCTAACCAGGCGTGTTAGCTGCTGTGCTGTCCGGTCTCTGTCGATCGCGTCGACGAAC
Human_STR_55546_AAT_ref	55546	AAT	5.66667	ref	ACTGGCCGCTTGACGGGGCAGATCACTTGAGTCCAGGAATTGGAAACCAGCCTGGGCAATATGGGGAAACCCCATCTCTACAAATAATAATAATAATAATATTAGCTGGGCATAATGGCATGTGCCTGTTATAATAGTCCTAGTTACCTGGGAGTCTGAGGTGGGAGGCACTGCGGCTCCTGCGATCGCTAACCAGGCGTGTTAGGTCTCTGTCGATCGCGTCGACGAAC
Human_STR_55546_AAT_p5	55546	AAT	5.66667	p5	ACTGGCCGCTTGACGGGGCAGATCACTTGAGTCCAGGAATTGGAAACCAGCCTGGGCAATATGGGGAAACCCCATCTCTACAAATAATAATAATAATAATAATAATAATAATAATATTAGCTGGGCATAATGGCATGTGCCTGTTATAATAGTCCTAGTTACCTGGGAGTCTGAGGTGGGAGGCACTGCGGCTCCTGCGATCGCGGTCTCTGTCGATCGCGTCGACGAAC
Human_STR_55596_GT_m5	55596	GT	20	m5	ACTGGCCGCTTGACGAACTTAGGCCCCACATCACTGGTCTTTATTACTTAAAAATAATTATATAGTCCAAACTCGTGTGTGTGTGTGTGTGTGTGTGTGTGTGTGGGAGGGGGTGGGGGAGGAGGGGGGTGTTAGTTTCCCATAGGAACATCAGAGTCTCTTGCACTGCGGCTCCTGCGATCGCTAACCAGGCGTGTTAGCTGCGGTCTCTGTCGATCGCGTCGACGAAC
Human_STR_55596_GT_ref	55596	GT	20	ref	ACTGGCCGCTTGACGAACTTAGGCCCCACATCACTGGTCTTTATTACTTAAAAATAATTATATAGTCCAAACTCGTGTGTGTGTGTGTGTGTGTGTGTGTGTGTGTGTGTGTGTGGGAGGGGGTGGGGGAGGAGGGGGGTGTTAGTTTCCCATAGGAACATCAGAGTCTCTTGCACTGCGGCTCCTGCGATCGCTAACCAGGCGGGTCTCTGTCGATCGCGTCGACGAAC
Human_STR_55596_GT_p5	55596	GT	20	p5	ACTGGCCGCTTGACGAACTTAGGCCCCACATCACTGGTCTTTATTACTTAAAAATAATTATATAGTCCAAACTCGTGTGTGTGTGTGTGTGTGTGTGTGTGTGTGTGTGTGTGTGTGTGTGTGTGGGAGGGGGTGGGGGAGGAGGGGGGTGTTAGTTTCCCATAGGAACATCAGAGTCTCTTGCACTGCGGCTCCTGCGATCGCGGTCTCTGTCGATCGCGTCGACGAAC
Human_STR_55597_A_m5	55597	A	12	m5	ACTGGCCGCTTGACGTTGTAGCTCTTGCTAAACAGATGGATACTTAGGCCTGGGAATCTGGGTTTGAACAATCCTCTCAGTTGATTCTTTAAAAAAAGATGAAGAATAGACACTATGTTTAAAATAAAAAAGATTTTTTTAAAAACCACCATGTCCCATGGTGGTTTGCTGCACACTGCGGCTCCTGCGATCGCTAACCAGGCGGGTCTCTGTCGATCGCGTCGACGAAC
Human_STR_55597_A_ref	55597	A	12	ref	ACTGGCCGCTTGACGTTGTAGCTCTTGCTAAACAGATGGATACTTAGGCCTGGGAATCTGGGTTTGAACAATCCTCTCAGTTGATTCTTTAAAAAAAAAAAAGATGAAGAATAGACACTATGTTTAAAATAAAAAAGATTTTTTTAAAAACCACCATGTCCCATGGTGGTTTGCTGCACACTGCGGCTCCTGCGATCGCTAACCGGTCTCTGTCGATCGCGTCGACGAAC
Human_STR_55597_A_p5	55597	A	12	p5	ACTGGCCGCTTGACGTTGTAGCTCTTGCTAAACAGATGGATACTTAGGCCTGGGAATCTGGGTTTGAACAATCCTCTCAGTTGATTCTTTAAAAAAAAAAAAAAAAAGATGAAGAATAGACACTATGTTTAAAATAAAAAAGATTTTTTTAAAAACCACCATGTCCCATGGTGGTTTGCTGCACACTGCGGCTCCTGCGATCGCGGTCTCTGTCGATCGCGTCGACGAAC
Human_STR_55656_CCT_m5	55656	CCT	11.6667	m5	ACTGGCCGCTTGACGACTCAGGCCCAGGCAGCTGAAAAATTCACAGCAGGAGCAGCTACCGAAGCGACTGCAGCCTCCTCCTCCTCCTCCTCCTGCCACTGCTACCGCCACCACCGTGGTAGCCGCCTCCGCGCCCTGCCTCCGCCCCGTCCCCACTGCGGCTCCTGCGATCGCTAACCAGGCGTGTTAGCTGCTGTGCTGTCCGGTCTCTGTCGATCGCGTCGACGAAC
Human_STR_55656_CCT_ref	55656	CCT	11.6667	ref	ACTGGCCGCTTGACGACTCAGGCCCAGGCAGCTGAAAAATTCACAGCAGGAGCAGCTACCGAAGCGACTGCAGCCTCCTCCTCCTCCTCCTCCTCCTCCTCCTCCTCCTGCCACTGCTACCGCCACCACCGTGGTAGCCGCCTCCGCGCCCTGCCTCCGCCCCGTCCCCACTGCGGCTCCTGCGATCGCTAACCAGGCGTGTTAGGTCTCTGTCGATCGCGTCGACGAAC
Human_STR_55656_CCT_p5	55656	CCT	11.6667	p5	ACTGGCCGCTTGACGACTCAGGCCCAGGCAGCTGAAAAATTCACAGCAGGAGCAGCTACCGAAGCGACTGCAGCCTCCTCCTCCTCCTCCTCCTCCTCCTCCTCCTCCTCCTCCTCCTCCTCCTGCCACTGCTACCGCCACCACCGTGGTAGCCGCCTCCGCGCCCTGCCTCCGCCCCGTCCCCACTGCGGCTCCTGCGATCGCGGTCTCTGTCGATCGCGTCGACGAAC
Human_STR_55657_AAAC_m5	55657	AAAC	5.5	m5	ACTGGCCGCTTGACGCTCTAAAAGAACAAAACCGACATGTGAACTTCCTTGAATAAATTCACTTCGCCTAAAGACTTAAACCTCCACTGGTAAAAGATAACAGTATGAACATTTTAAATTGTAGATATATAGCCAAATTAAAACACTGCGGCTCCTGCGATCGCTAACCAGGCGTGTTAGCTGCTGTGCTGTCCTACGAGTAAAGGTCTCTGTCGATCGCGTCGACGAAC
Human_STR_55657_AAAC_ref	55657	AAAC	5.5	ref	ACTGGCCGCTTGACGCTCTAAAAGAACAAAACCGACATGTGAACTTCCTTGAATAAATTCACTTCGCCTAAAGACTTAAACAAACAAACAAACAAACAAACCTCCACTGGTAAAAGATAACAGTATGAACATTTTAAATTGTAGATATATAGCCAAATTAAAACACTGCGGCTCCTGCGATCGCTAACCAGGCGTGTTAGCTGCGGTCTCTGTCGATCGCGTCGACGAAC
Human_STR_55657_AAAC_p5	55657	AAAC	5.5	p5	ACTGGCCGCTTGACGCTCTAAAAGAACAAAACCGACATGTGAACTTCCTTGAATAAATTCACTTCGCCTAAAGACTTAAACAAACAAACAAACAAACAAACAAACAAACAAACAAACAAACCTCCACTGGTAAAAGATAACAGTATGAACATTTTAAATTGTAGATATATAGCCAAATTAAAACACTGCGGCTCCTGCGATCGCGGTCTCTGTCGATCGCGTCGACGAAC
Human_STR_55694_T_m5	55694	T	11	m5	ACTGGCCGCTTGACGGTAAGAGAATTGAAGAGGTAAAGCTACCTTAGAGAGTATTGCTGCATCTACCCTGGTGACTTACAAGGTACTTGAATTTTTTCTAGCAAACTGCTAAAGTTAGCCTTTGCCTTTTTCCCAGAGACTCTCTAGGAATTTTTCCCATCTGCTGACTAGGACACTGCGGCTCCTGCGATCGCTAACCAGGCGGGTCTCTGTCGATCGCGTCGACGAAC
Human_STR_55694_T_ref	55694	T	11	ref	ACTGGCCGCTTGACGGTAAGAGAATTGAAGAGGTAAAGCTACCTTAGAGAGTATTGCTGCATCTACCCTGGTGACTTACAAGGTACTTGAATTTTTTTTTTTCTAGCAAACTGCTAAAGTTAGCCTTTGCCTTTTTCCCAGAGACTCTCTAGGAATTTTTCCCATCTGCTGACTAGGACACTGCGGCTCCTGCGATCGCTAACCGGTCTCTGTCGATCGCGTCGACGAAC
Human_STR_55694_T_p3	55694	T	11	p3	ACTGGCCGCTTGACGGTAAGAGAATTGAAGAGGTAAAGCTACCTTAGAGAGTATTGCTGCATCTACCCTGGTGACTTACAAGGTACTTGAATTTTTTTTTTTTTTCTAGCAAACTGCTAAAGTTAGCCTTTGCCTTTTTCCCAGAGACTCTCTAGGAATTTTTCCCATCTGCTGACTAGGACACTGCGGCTCCTGCGATCGCTAGGTCTCTGTCGATCGCGTCGACGAAC
Human_STR_55694_T_p5	55694	T	11	p5	ACTGGCCGCTTGACGGTAAGAGAATTGAAGAGGTAAAGCTACCTTAGAGAGTATTGCTGCATCTACCCTGGTGACTTACAAGGTACTTGAATTTTTTTTTTTTTTTTCTAGCAAACTGCTAAAGTTAGCCTTTGCCTTTTTCCCAGAGACTCTCTAGGAATTTTTCCCATCTGCTGACTAGGACACTGCGGCTCCTGCGATCGCGGTCTCTGTCGATCGCGTCGACGAAC
Human_STR_55789_AAC_m5	55789	AAC	5.33333	m5	ACTGGCCGCTTGACGGCCTTAATTTATTTATTGGCCCCTGCCTCTGCTCACCCACAAAAAAGACTGCAAATGAACCCCGATCCTAAAACGGTGACATTATCGGGCTGCAAAACCCTCTTAGCATAGAATAATCTTTTCATCTGCCTCTTTCAGCACTGCGGCTCCTGCGATCGCTAACCAGGCGTGTTAGCTGCTGTGCTGTCCGGTCTCTGTCGATCGCGTCGACGAAC
Human_STR_55789_AAC_ref	55789	AAC	5.33333	ref	ACTGGCCGCTTGACGGCCTTAATTTATTTATTGGCCCCTGCCTCTGCTCACCCACAAAAAAGACTGCAAATGAACCCCGATCCTAACAACAACAACAACAAAACGGTGACATTATCGGGCTGCAAAACCCTCTTAGCATAGAATAATCTTTTCATCTGCCTCTTTCAGCACTGCGGCTCCTGCGATCGCTAACCAGGCGTGTTAGGTCTCTGTCGATCGCGTCGACGAAC
Human_STR_55789_AAC_p3	55789	AAC	5.33333	p3	ACTGGCCGCTTGACGGCCTTAATTTATTTATTGGCCCCTGCCTCTGCTCACCCACAAAAAAGACTGCAAATGAACCCCGATCCTAACAACAACAACAACAACAACAACAAAACGGTGACATTATCGGGCTGCAAAACCCTCTTAGCATAGAATAATCTTTTCATCTGCCTCTTTCAGCACTGCGGCTCCTGCGATCGCTAACCAGGTCTCTGTCGATCGCGTCGACGAAC
Human_STR_55789_AAC_p5	55789	AAC	5.33333	p5	ACTGGCCGCTTGACGGCCTTAATTTATTTATTGGCCCCTGCCTCTGCTCACCCACAAAAAAGACTGCAAATGAACCCCGATCCTAACAACAACAACAACAACAACAACAACAACAAAACGGTGACATTATCGGGCTGCAAAACCCTCTTAGCATAGAATAATCTTTTCATCTGCCTCTTTCAGCACTGCGGCTCCTGCGATCGCGGTCTCTGTCGATCGCGTCGACGAAC
Human_STR_55790_CCGCTG_m5	55790	CCGCTG	3.33333	m5	ACTGGCCGCTTGACGGTTACGCTTTGTCTAATTCCCCTCGTTACAGAGTCATGTGCTGCTGCTCCCGTCGCCGCTCGCCCGTGGTGCCCCGGCTCCTCCGCCGCGCTTCGAGGTGGCAGCCGCGGGCGGGGCCGCCACTGCGGCTCCTGCGATCGCTAACCAGGCGTGTTAGCTGCTGTGCTGTCCTACGAGTAAACAGTAGAGGGTCTCTGTCGATCGCGTCGACGAAC
Human_STR_55790_CCGCTG_ref	55790	CCGCTG	3.33333	ref	ACTGGCCGCTTGACGGTTACGCTTTGTCTAATTCCCCTCGTTACAGAGTCATGTGCTGCTGCTCCCGTCGCCGCTCCGCTGCCGCTGCCGCTGCGCCCGTGGTGCCCCGGCTCCTCCGCCGCGCTTCGAGGTGGCAGCCGCGGGCGGGGCCGCCACTGCGGCTCCTGCGATCGCTAACCAGGCGTGTTAGCTGCTGTGCTGTCCGGTCTCTGTCGATCGCGTCGACGAAC
Human_STR_55790_CCGCTG_p5	55790	CCGCTG	3.33333	p5	ACTGGCCGCTTGACGGTTACGCTTTGTCTAATTCCCCTCGTTACAGAGTCATGTGCTGCTGCTCCCGTCGCCGCTCCGCTGCCGCTGCCGCTGCCGCTGCCGCTGCCGCTGCCGCTGCCGCTGCGCCCGTGGTGCCCCGGCTCCTCCGCCGCGCTTCGAGGTGGCAGCCGCGGGCGGGGCCGCCACTGCGGCTCCTGCGATCGCGGTCTCTGTCGATCGCGTCGACGAAC
Human_STR_55888_A_m5	55888	A	19	m5	ACTGGCCGCTTGACGGGCGAAGGTTGCAGTGAGCCGAGATCGTGCCATTGCACTCTAGCCTGGGCAACAAGAGCCAAACTTCGTCTGAAAAAAAAAAAAAACCAACAACAAAACAAAAAACTATGAATATTTGAAGTGGCCAGAGTTGGGAGTGAAAATAAAAAATATATTATCACTGCGGCTCCTGCGATCGCTAACCAGGCGGGTCTCTGTCGATCGCGTCGACGAAC
Human_STR_55888_A_ref	55888	A	19	ref	ACTGGCCGCTTGACGGGCGAAGGTTGCAGTGAGCCGAGATCGTGCCATTGCACTCTAGCCTGGGCAACAAGAGCCAAACTTCGTCTGAAAAAAAAAAAAAAAAAAACCAACAACAAAACAAAAAACTATGAATATTTGAAGTGGCCAGAGTTGGGAGTGAAAATAAAAAATATATTATCACTGCGGCTCCTGCGATCGCTAACCGGTCTCTGTCGATCGCGTCGACGAAC
Human_STR_55888_A_p3	55888	A	19	p3	ACTGGCCGCTTGACGGGCGAAGGTTGCAGTGAGCCGAGATCGTGCCATTGCACTCTAGCCTGGGCAACAAGAGCCAAACTTCGTCTGAAAAAAAAAAAAAAAAAAAAAACCAACAACAAAACAAAAAACTATGAATATTTGAAGTGGCCAGAGTTGGGAGTGAAAATAAAAAATATATTATCACTGCGGCTCCTGCGATCGCTAGGTCTCTGTCGATCGCGTCGACGAAC
Human_STR_55888_A_p5	55888	A	19	p5	ACTGGCCGCTTGACGGGCGAAGGTTGCAGTGAGCCGAGATCGTGCCATTGCACTCTAGCCTGGGCAACAAGAGCCAAACTTCGTCTGAAAAAAAAAAAAAAAAAAAAAAAACCAACAACAAAACAAAAAACTATGAATATTTGAAGTGGCCAGAGTTGGGAGTGAAAATAAAAAATATATTATCACTGCGGCTCCTGCGATCGCGGTCTCTGTCGATCGCGTCGACGAAC
Human_STR_56248_CGG_m5	56248	CGG	5	m5	ACTGGCCGCTTGACGATGTCCTTAATTAAAAAAGAAGACGTGGAAGTCCTGGGGGCCGAGGCGGCCGAGCCCAGCTGCTGGGGGTGCTGTGGCGGCAGCGGCTGCTGCTGTTGGGGCAAAGGCTGCAAACTTTGCGTCGGGGCCGCGGCCGGCCACTGCGGCTCCTGCGATCGCTAACCAGGCGTGTTAGCTGCTGTGCTGTCCGGTCTCTGTCGATCGCGTCGACGAAC
Human_STR_56248_CGG_ref	56248	CGG	5	ref	ACTGGCCGCTTGACGATGTCCTTAATTAAAAAAGAAGACGTGGAAGTCCTGGGGGCCGAGGCGGCCGAGCCCAGCTGCTGGGGGCGGCGGCGGCGGCGGTGCTGTGGCGGCAGCGGCTGCTGCTGTTGGGGCAAAGGCTGCAAACTTTGCGTCGGGGCCGCGGCCGGCCACTGCGGCTCCTGCGATCGCTAACCAGGCGTGTTAGGTCTCTGTCGATCGCGTCGACGAAC
Human_STR_56248_CGG_p5	56248	CGG	5	p5	ACTGGCCGCTTGACGATGTCCTTAATTAAAAAAGAAGACGTGGAAGTCCTGGGGGCCGAGGCGGCCGAGCCCAGCTGCTGGGGGCGGCGGCGGCGGCGGCGGCGGCGGCGGCGGTGCTGTGGCGGCAGCGGCTGCTGCTGTTGGGGCAAAGGCTGCAAACTTTGCGTCGGGGCCGCGGCCGGCCACTGCGGCTCCTGCGATCGCGGTCTCTGTCGATCGCGTCGACGAAC
Human_STR_56249_A_m5	56249	A	12	m5	ACTGGCCGCTTGACGGCAGCCGCCCCGAACCAGCGAAGAAAGCTATCGATCGTAAAACAAAATAAACACCAAACAATGTTGCCGCCGCTTAAAAAAAGTGGGGCGGGGAGAGAAGGAAGGGTAATTGGGAAGTGGCAATCTGTGGATACTTTCGACACAACTTTTTTTCTTTTCACTGCGGCTCCTGCGATCGCTAACCAGGCGGGTCTCTGTCGATCGCGTCGACGAAC
Human_STR_56249_A_ref	56249	A	12	ref	ACTGGCCGCTTGACGGCAGCCGCCCCGAACCAGCGAAGAAAGCTATCGATCGTAAAACAAAATAAACACCAAACAATGTTGCCGCCGCTTAAAAAAAAAAAAGTGGGGCGGGGAGAGAAGGAAGGGTAATTGGGAAGTGGCAATCTGTGGATACTTTCGACACAACTTTTTTTCTTTTCACTGCGGCTCCTGCGATCGCTAACCGGTCTCTGTCGATCGCGTCGACGAAC
Human_STR_56249_A_p5	56249	A	12	p5	ACTGGCCGCTTGACGGCAGCCGCCCCGAACCAGCGAAGAAAGCTATCGATCGTAAAACAAAATAAACACCAAACAATGTTGCCGCCGCTTAAAAAAAAAAAAAAAAAGTGGGGCGGGGAGAGAAGGAAGGGTAATTGGGAAGTGGCAATCTGTGGATACTTTCGACACAACTTTTTTTCTTTTCACTGCGGCTCCTGCGATCGCGGTCTCTGTCGATCGCGTCGACGAAC
Human_STR_56251_CCG_m5	56251	CCG	7.33333	m5	ACTGGCCGCTTGACGAAGGCGAAGGCGAAGGCGAAGGCGCAGGCGAAGGCGAAGGCGCAGGCGGCGGGAAGCTACGCCAAACCGCCGGGGTCTGCCCACAGCCTGGCACCGGGCGGCAGCGGTGGCGGCGGCGGACGCGGCAGGTGCAGCGACCACTGCGGCTCCTGCGATCGCTAACCAGGCGTGTTAGCTGCTGTGCTGTCCGGTCTCTGTCGATCGCGTCGACGAAC
Human_STR_56251_CCG_ref	56251	CCG	7.33333	ref	ACTGGCCGCTTGACGAAGGCGAAGGCGAAGGCGAAGGCGCAGGCGAAGGCGAAGGCGCAGGCGGCGGGAAGCTACGCCAAACCGCCGCCGCCGCCGCCGCCGGGGTCTGCCCACAGCCTGGCACCGGGCGGCAGCGGTGGCGGCGGCGGACGCGGCAGGTGCAGCGACCACTGCGGCTCCTGCGATCGCTAACCAGGCGTGTTAGGTCTCTGTCGATCGCGTCGACGAAC
Human_STR_56251_CCG_p3	56251	CCG	7.33333	p3	ACTGGCCGCTTGACGAAGGCGAAGGCGAAGGCGAAGGCGCAGGCGAAGGCGAAGGCGCAGGCGGCGGGAAGCTACGCCAAACCGCCGCCGCCGCCGCCGCCGCCGCCGCCGGGGTCTGCCCACAGCCTGGCACCGGGCGGCAGCGGTGGCGGCGGCGGACGCGGCAGGTGCAGCGACCACTGCGGCTCCTGCGATCGCTAACCAGGTCTCTGTCGATCGCGTCGACGAAC
Human_STR_56251_CCG_p5	56251	CCG	7.33333	p5	ACTGGCCGCTTGACGAAGGCGAAGGCGAAGGCGAAGGCGCAGGCGAAGGCGAAGGCGCAGGCGGCGGGAAGCTACGCCAAACCGCCGCCGCCGCCGCCGCCGCCGCCGCCGCCGCCGGGGTCTGCCCACAGCCTGGCACCGGGCGGCAGCGGTGGCGGCGGCGGACGCGGCAGGTGCAGCGACCACTGCGGCTCCTGCGATCGCGGTCTCTGTCGATCGCGTCGACGAAC
Human_STR_56252_AGG_m5	56252	AGG	7.66667	m5	ACTGGCCGCTTGACGCCGAGTTTCTGAACTTTCTTGGAAAGTTGCGGGGCAGACACGGCCGCAGCGGTTGCGGCAACCCAGGAGGAGGCGACGAGAAGGAGCAGGCACAGAAGGAGGAAGCGGCGGAGACGCGATGCCGGGCGACTCCGGCCGCACTGCGGCTCCTGCGATCGCTAACCAGGCGTGTTAGCTGCTGTGCTGTCCGGTCTCTGTCGATCGCGTCGACGAAC
Human_STR_56252_AGG_ref	56252	AGG	7.66667	ref	ACTGGCCGCTTGACGCCGAGTTTCTGAACTTTCTTGGAAAGTTGCGGGGCAGACACGGCCGCAGCGGTTGCGGCAACCCAGGAGGAGGAGGAGGAGGAGGAGGCGACGAGAAGGAGCAGGCACAGAAGGAGGAAGCGGCGGAGACGCGATGCCGGGCGACTCCGGCCGCACTGCGGCTCCTGCGATCGCTAACCAGGCGTGTTAGGTCTCTGTCGATCGCGTCGACGAAC
Human_STR_56252_AGG_p3	56252	AGG	7.66667	p3	ACTGGCCGCTTGACGCCGAGTTTCTGAACTTTCTTGGAAAGTTGCGGGGCAGACACGGCCGCAGCGGTTGCGGCAACCCAGGAGGAGGAGGAGGAGGAGGAGGAGGAGGAGGCGACGAGAAGGAGCAGGCACAGAAGGAGGAAGCGGCGGAGACGCGATGCCGGGCGACTCCGGCCGCACTGCGGCTCCTGCGATCGCTAACCAGGTCTCTGTCGATCGCGTCGACGAAC
Human_STR_56252_AGG_p5	56252	AGG	7.66667	p5	ACTGGCCGCTTGACGCCGAGTTTCTGAACTTTCTTGGAAAGTTGCGGGGCAGACACGGCCGCAGCGGTTGCGGCAACCCAGGAGGAGGAGGAGGAGGAGGAGGAGGAGGAGGAGGAGGCGACGAGAAGGAGCAGGCACAGAAGGAGGAAGCGGCGGAGACGCGATGCCGGGCGACTCCGGCCGCACTGCGGCTCCTGCGATCGCGGTCTCTGTCGATCGCGTCGACGAAC
Human_STR_56253_CCGCG_m5	56253	CCGCG	5.6	m5	ACTGGCCGCTTGACGTGCTGGCGGGCGGCGCCGACCCCCTCCCGTGACGTCACGGCCACTACCGCCGCTCCCCGCGCCCGCCACCGAGGCCGCGCGTCCGGCCCCGCGCCCCTATTGGCCGCGCCCGCGCGAGCACTGCGGCTCCTGCGATCGCTAACCAGGCGTGTTAGCTGCTGTGCTGTCCTACGAGTAAACAGTAGAGTCGGTCTCTGTCGATCGCGTCGACGAAC
Human_STR_56253_CCGCG_ref	56253	CCGCG	5.6	ref	ACTGGCCGCTTGACGTGCTGGCGGGCGGCGCCGACCCCCTCCCGTGACGTCACGGCCACTACCGCCGCTCCCCGCGCCGCGCCGCGCCGCGCCGCGCCGCGCCCGCCACCGAGGCCGCGCGTCCGGCCCCGCGCCCCTATTGGCCGCGCCCGCGCGAGCACTGCGGCTCCTGCGATCGCTAACCAGGCGTGTTAGCTGCTGTGCGGTCTCTGTCGATCGCGTCGACGAAC
Human_STR_56253_CCGCG_p5	56253	CCGCG	5.6	p5	ACTGGCCGCTTGACGTGCTGGCGGGCGGCGCCGACCCCCTCCCGTGACGTCACGGCCACTACCGCCGCTCCCCGCGCCGCGCCGCGCCGCGCCGCGCCGCGCCGCGCCGCGCCGCGCCGCGCCGCGCCCGCCACCGAGGCCGCGCGTCCGGCCCCGCGCCCCTATTGGCCGCGCCCGCGCGAGCACTGCGGCTCCTGCGATCGCGGTCTCTGTCGATCGCGTCGACGAAC
Human_STR_56254_AG_m5	56254	AG	7.5	m5	ACTGGCCGCTTGACGCAGAGAAAGGGAACCAAAGGGGAGAAAGAAAAAAAAAAGTAGCAAGGATTCGCCCGTTTTCTTAAGTCAGAAGAGAGGACGGGAAGGGACTTACCTTTAGGCTCCAGCGCGGCGGCCCTCGCAGCCTCCCCAAACGCGCGCGGGAATACACTGCGGCTCCTGCGATCGCTAACCAGGCGTGTTAGCTGCGGTCTCTGTCGATCGCGTCGACGAAC
Human_STR_56254_AG_ref	56254	AG	7.5	ref	ACTGGCCGCTTGACGCAGAGAAAGGGAACCAAAGGGGAGAAAGAAAAAAAAAAGTAGCAAGGATTCGCCCGTTTTCTTAAGTCAGAAGAGAGAGAGAGAGAGGACGGGAAGGGACTTACCTTTAGGCTCCAGCGCGGCGGCCCTCGCAGCCTCCCCAAACGCGCGCGGGAATACACTGCGGCTCCTGCGATCGCTAACCAGGCGGGTCTCTGTCGATCGCGTCGACGAAC
Human_STR_56254_AG_p5	56254	AG	7.5	p5	ACTGGCCGCTTGACGCAGAGAAAGGGAACCAAAGGGGAGAAAGAAAAAAAAAAGTAGCAAGGATTCGCCCGTTTTCTTAAGTCAGAAGAGAGAGAGAGAGAGAGAGAGAGAGGACGGGAAGGGACTTACCTTTAGGCTCCAGCGCGGCGGCCCTCGCAGCCTCCCCAAACGCGCGCGGGAATACACTGCGGCTCCTGCGATCGCGGTCTCTGTCGATCGCGTCGACGAAC
Human_STR_56628_ATTC_m5	56628	ATTC	7.5	m5	ACTGGCCGCTTGACGGGGAGTCTTACTGTCAAAGCACACAGTAGCAAATGGCCACCATGTTCATAAACAAAAAATTCATTCATTCAGAATGCATGTGGAATCTATAGAGCCTTACTTTCTCTTAAAATAATGTAATAAAAATGCACTGCGGCTCCTGCGATCGCTAACCAGGCGTGTTAGCTGCTGTGCTGTCCTACGAGTAAAGGTCTCTGTCGATCGCGTCGACGAAC
Human_STR_56628_ATTC_ref	56628	ATTC	7.5	ref	ACTGGCCGCTTGACGGGGAGTCTTACTGTCAAAGCACACAGTAGCAAATGGCCACCATGTTCATAAACAAAAAATTCATTCATTCATTCATTCATTCATTCATTCAGAATGCATGTGGAATCTATAGAGCCTTACTTTCTCTTAAAATAATGTAATAAAAATGCACTGCGGCTCCTGCGATCGCTAACCAGGCGTGTTAGCTGCGGTCTCTGTCGATCGCGTCGACGAAC
Human_STR_56628_ATTC_p3	56628	ATTC	7.5	p3	ACTGGCCGCTTGACGGGGAGTCTTACTGTCAAAGCACACAGTAGCAAATGGCCACCATGTTCATAAACAAAAAATTCATTCATTCATTCATTCATTCATTCATTCATTCATTCATTCAGAATGCATGTGGAATCTATAGAGCCTTACTTTCTCTTAAAATAATGTAATAAAAATGCACTGCGGCTCCTGCGATCGCTAACCAGGGGTCTCTGTCGATCGCGTCGACGAAC
Human_STR_56628_ATTC_p5	56628	ATTC	7.5	p5	ACTGGCCGCTTGACGGGGAGTCTTACTGTCAAAGCACACAGTAGCAAATGGCCACCATGTTCATAAACAAAAAATTCATTCATTCATTCATTCATTCATTCATTCATTCATTCATTCATTCATTCAGAATGCATGTGGAATCTATAGAGCCTTACTTTCTCTTAAAATAATGTAATAAAAATGCACTGCGGCTCCTGCGATCGCGGTCTCTGTCGATCGCGTCGACGAAC
Human_STR_56682_T_m5	56682	T	11	m5	ACTGGCCGCTTGACGGGCACAGGACCTGGGACATAGTAGGTATTTGTTAATAATAAATATTTGTTAAATAGAGGAATTCTAGTTGACTGTATTTTTTCTGAAAGGGTAGCCAGATCATCTTTCCCATCTTTGTCTTAAGTGAATTCTGTGCTTGTCTAAAAGATACTTATTTTCACTGCGGCTCCTGCGATCGCTAACCAGGCGGGTCTCTGTCGATCGCGTCGACGAAC
Human_STR_56682_T_ref	56682	T	11	ref	ACTGGCCGCTTGACGGGCACAGGACCTGGGACATAGTAGGTATTTGTTAATAATAAATATTTGTTAAATAGAGGAATTCTAGTTGACTGTATTTTTTTTTTTCTGAAAGGGTAGCCAGATCATCTTTCCCATCTTTGTCTTAAGTGAATTCTGTGCTTGTCTAAAAGATACTTATTTTCACTGCGGCTCCTGCGATCGCTAACCGGTCTCTGTCGATCGCGTCGACGAAC
Human_STR_56682_T_p5	56682	T	11	p5	ACTGGCCGCTTGACGGGCACAGGACCTGGGACATAGTAGGTATTTGTTAATAATAAATATTTGTTAAATAGAGGAATTCTAGTTGACTGTATTTTTTTTTTTTTTTTCTGAAAGGGTAGCCAGATCATCTTTCCCATCTTTGTCTTAAGTGAATTCTGTGCTTGTCTAAAAGATACTTATTTTCACTGCGGCTCCTGCGATCGCGGTCTCTGTCGATCGCGTCGACGAAC
Human_STR_56954_T_m5	56954	T	18	m5	ACTGGCCGCTTGACGGTTCAAGCAATTCTCCTGCCTCAGCCTCCCAGGTAGCTGGGATTACAGACGCGTGCCACCACATGCAGCTGATTTTTTTTTTTTTGAGGTGGAGTCTCACTCTTGTCACCCAGGCTAGAGTGCAGTGGTGCAATCTCGGCTCACTGCATCCTCTGCCTCACTGCGGCTCCTGCGATCGCTAACCAGGCGGGTCTCTGTCGATCGCGTCGACGAAC
Human_STR_56954_T_ref	56954	T	18	ref	ACTGGCCGCTTGACGGTTCAAGCAATTCTCCTGCCTCAGCCTCCCAGGTAGCTGGGATTACAGACGCGTGCCACCACATGCAGCTGATTTTTTTTTTTTTTTTTTGAGGTGGAGTCTCACTCTTGTCACCCAGGCTAGAGTGCAGTGGTGCAATCTCGGCTCACTGCATCCTCTGCCTCACTGCGGCTCCTGCGATCGCTAACCGGTCTCTGTCGATCGCGTCGACGAAC
Human_STR_56954_T_p3	56954	T	18	p3	ACTGGCCGCTTGACGGTTCAAGCAATTCTCCTGCCTCAGCCTCCCAGGTAGCTGGGATTACAGACGCGTGCCACCACATGCAGCTGATTTTTTTTTTTTTTTTTTTTTGAGGTGGAGTCTCACTCTTGTCACCCAGGCTAGAGTGCAGTGGTGCAATCTCGGCTCACTGCATCCTCTGCCTCACTGCGGCTCCTGCGATCGCTAGGTCTCTGTCGATCGCGTCGACGAAC
Human_STR_56954_T_p5	56954	T	18	p5	ACTGGCCGCTTGACGGTTCAAGCAATTCTCCTGCCTCAGCCTCCCAGGTAGCTGGGATTACAGACGCGTGCCACCACATGCAGCTGATTTTTTTTTTTTTTTTTTTTTTTGAGGTGGAGTCTCACTCTTGTCACCCAGGCTAGAGTGCAGTGGTGCAATCTCGGCTCACTGCATCCTCTGCCTCACTGCGGCTCCTGCGATCGCGGTCTCTGTCGATCGCGTCGACGAAC
Human_STR_56955_GTTTTT_m5	56955	GTTTTT	3.83333	m5	ACTGGCCGCTTGACGGTTATCCAAAAGAGATTGTGATAAGTTTTCTATTACTCACAACCGTTGACCAGTTACTTGAGGTAAGAGTCTCACTCTGTTGCCCAGGCTGAAGTGCAGTGGCACGACCTCGGCCACTGCGGCTCCTGCGATCGCTAACCAGGCGTGTTAGCTGCTGTGCTGTCCTACGAGTAAACAGTAGAGTCCGTGGGTCTCTGTCGATCGCGTCGACGAAC
Human_STR_56955_GTTTTT_ref	56955	GTTTTT	3.83333	ref	ACTGGCCGCTTGACGGTTATCCAAAAGAGATTGTGATAAGTTTTCTATTACTCACAACCGTTGACCAGTTACGTTTTTGTTTTTGTTTTTGTTTTTTTGAGGTAAGAGTCTCACTCTGTTGCCCAGGCTGAAGTGCAGTGGCACGACCTCGGCCACTGCGGCTCCTGCGATCGCTAACCAGGCGTGTTAGCTGCTGTGCTGTCCGGTCTCTGTCGATCGCGTCGACGAAC
Human_STR_56955_GTTTTT_p5	56955	GTTTTT	3.83333	p5	ACTGGCCGCTTGACGGTTATCCAAAAGAGATTGTGATAAGTTTTCTATTACTCACAACCGTTGACCAGTTACGTTTTTGTTTTTGTTTTTGTTTTTGTTTTTGTTTTTGTTTTTGTTTTTGTTTTTTTGAGGTAAGAGTCTCACTCTGTTGCCCAGGCTGAAGTGCAGTGGCACGACCTCGGCCACTGCGGCTCCTGCGATCGCGGTCTCTGTCGATCGCGTCGACGAAC
Human_STR_56956_T_m5	56956	T	11	m5	ACTGGCCGCTTGACGGAATTGTGTTAATTTTTTTGTGCACCCAGAGCTATGTACCTTTTGAAAGATACATGGGAGGCACTACTGAAAGTACTTTTTTGGCGTAAAATGGATAAATTTGGATATCATAAAGGCTGTATAAGTGTGTTCATGTGTTCTAGAGCCTTTCCTATTTCCACTGCGGCTCCTGCGATCGCTAACCAGGCGGGTCTCTGTCGATCGCGTCGACGAAC
Human_STR_56956_T_ref	56956	T	11	ref	ACTGGCCGCTTGACGGAATTGTGTTAATTTTTTTGTGCACCCAGAGCTATGTACCTTTTGAAAGATACATGGGAGGCACTACTGAAAGTACTTTTTTTTTTTGGCGTAAAATGGATAAATTTGGATATCATAAAGGCTGTATAAGTGTGTTCATGTGTTCTAGAGCCTTTCCTATTTCCACTGCGGCTCCTGCGATCGCTAACCGGTCTCTGTCGATCGCGTCGACGAAC
Human_STR_56956_T_p5	56956	T	11	p5	ACTGGCCGCTTGACGGAATTGTGTTAATTTTTTTGTGCACCCAGAGCTATGTACCTTTTGAAAGATACATGGGAGGCACTACTGAAAGTACTTTTTTTTTTTTTTTTGGCGTAAAATGGATAAATTTGGATATCATAAAGGCTGTATAAGTGTGTTCATGTGTTCTAGAGCCTTTCCTATTTCCACTGCGGCTCCTGCGATCGCGGTCTCTGTCGATCGCGTCGACGAAC
Human_STR_56957_CTCTTT_m5	56957	CTCTTT	3.66667	m5	ACTGGCCGCTTGACGTGTCAATGAAACAGGGAAAGCAAAGGGAGCATGTATATTTACCCAGGAATACAGTACTTTATCTCATTCTTTACTGTTTAAAAAATATATTATTCCAGTTAGAACGAATAATATCACTGCGGCTCCTGCGATCGCTAACCAGGCGTGTTAGCTGCTGTGCTGTCCTACGAGTAAACAGTAGAGTCCGTGGGTCTCTGTCGATCGCGTCGACGAAC
Human_STR_56957_CTCTTT_ref	56957	CTCTTT	3.66667	ref	ACTGGCCGCTTGACGTGTCAATGAAACAGGGAAAGCAAAGGGAGCATGTATATTTACCCAGGAATACAGTACCTCTTTCTCTTTCTCTTTCTCTTTTTTATCTCATTCTTTACTGTTTAAAAAATATATTATTCCAGTTAGAACGAATAATATCACTGCGGCTCCTGCGATCGCTAACCAGGCGTGTTAGCTGCTGTGCTGTCCGGTCTCTGTCGATCGCGTCGACGAAC
Human_STR_56957_CTCTTT_p5	56957	CTCTTT	3.66667	p5	ACTGGCCGCTTGACGTGTCAATGAAACAGGGAAAGCAAAGGGAGCATGTATATTTACCCAGGAATACAGTACCTCTTTCTCTTTCTCTTTCTCTTTCTCTTTCTCTTTCTCTTTCTCTTTCTCTTTTTTATCTCATTCTTTACTGTTTAAAAAATATATTATTCCAGTTAGAACGAATAATATCACTGCGGCTCCTGCGATCGCGGTCTCTGTCGATCGCGTCGACGAAC
Human_STR_56958_A_m5	56958	A	17	m5	ACTGGCCGCTTGACGGAGGTGGAGGTTGCAGTGAGCCTAGATCACGCCATTGCACTCCAGCCTGGGTGACAGAGTGAGACTCCGTCTCAAAAAAAAAAAATAGATGCCCACAGCAGATAGTTTGGGTTGGATTACCCAAAAACAAAGACTTCAGCATGGCCATCTTGACTCTACACTGCGGCTCCTGCGATCGCTAACCAGGCGGGTCTCTGTCGATCGCGTCGACGAAC
Human_STR_56958_A_ref	56958	A	17	ref	ACTGGCCGCTTGACGGAGGTGGAGGTTGCAGTGAGCCTAGATCACGCCATTGCACTCCAGCCTGGGTGACAGAGTGAGACTCCGTCTCAAAAAAAAAAAAAAAAATAGATGCCCACAGCAGATAGTTTGGGTTGGATTACCCAAAAACAAAGACTTCAGCATGGCCATCTTGACTCTACACTGCGGCTCCTGCGATCGCTAACCGGTCTCTGTCGATCGCGTCGACGAAC
Human_STR_56958_A_p3	56958	A	17	p3	ACTGGCCGCTTGACGGAGGTGGAGGTTGCAGTGAGCCTAGATCACGCCATTGCACTCCAGCCTGGGTGACAGAGTGAGACTCCGTCTCAAAAAAAAAAAAAAAAAAAATAGATGCCCACAGCAGATAGTTTGGGTTGGATTACCCAAAAACAAAGACTTCAGCATGGCCATCTTGACTCTACACTGCGGCTCCTGCGATCGCTAGGTCTCTGTCGATCGCGTCGACGAAC
Human_STR_56958_A_p5	56958	A	17	p5	ACTGGCCGCTTGACGGAGGTGGAGGTTGCAGTGAGCCTAGATCACGCCATTGCACTCCAGCCTGGGTGACAGAGTGAGACTCCGTCTCAAAAAAAAAAAAAAAAAAAAAATAGATGCCCACAGCAGATAGTTTGGGTTGGATTACCCAAAAACAAAGACTTCAGCATGGCCATCTTGACTCTACACTGCGGCTCCTGCGATCGCGGTCTCTGTCGATCGCGTCGACGAAC
Human_STR_57015_GTTT_m5	57015	GTTT	4	m5	ACTGGCCGCTTGACGTTATCCTAAAAATAATGGAAAGTAATTGAAAGGTTTTAAGGGTGGTAACATGATGAGATTTAGCTTAGATGCAGTCTCGCCCTGTTGCCCAGGCTGGAGTGCAGTGGCACGATCTCGGCTCACTGCAACCTCCACTGCGGCTCCTGCGATCGCTAACCAGGCGTGTTAGCTGCTGTGCTGTCCTACGAGGGTCTCTGTCGATCGCGTCGACGAAC
Human_STR_57015_GTTT_ref	57015	GTTT	4	ref	ACTGGCCGCTTGACGTTATCCTAAAAATAATGGAAAGTAATTGAAAGGTTTTAAGGGTGGTAACATGATGAGATTTAGCTTGTTTGTTTGTTTGTTTAGATGCAGTCTCGCCCTGTTGCCCAGGCTGGAGTGCAGTGGCACGATCTCGGCTCACTGCAACCTCCACTGCGGCTCCTGCGATCGCTAACCAGGCGTGTTAGCTGCGGTCTCTGTCGATCGCGTCGACGAAC
Human_STR_57015_GTTT_p5	57015	GTTT	4	p5	ACTGGCCGCTTGACGTTATCCTAAAAATAATGGAAAGTAATTGAAAGGTTTTAAGGGTGGTAACATGATGAGATTTAGCTTGTTTGTTTGTTTGTTTGTTTGTTTGTTTGTTTGTTTAGATGCAGTCTCGCCCTGTTGCCCAGGCTGGAGTGCAGTGGCACGATCTCGGCTCACTGCAACCTCCACTGCGGCTCCTGCGATCGCGGTCTCTGTCGATCGCGTCGACGAAC
Human_STR_57016_T_m5	57016	T	24	m5	ACTGGCCGCTTGACGAGGTAAAGAGAAGTTTCTCAAAGGCATGGATGTATGTACACCGAGTAGGATGTGACAGTGGATAATTGCTTTTTTTTTTTTTTTTTTTAATACAGATAGCTGCTATGGCTGGGCGATCTCAGAGGATCGCCTGAGTCGCTCACGCCTGTAATCCCAGCCACTGCGGCTCCTGCGATCGCTAACCAGGCGGGTCTCTGTCGATCGCGTCGACGAAC
Human_STR_57016_T_ref	57016	T	24	ref	ACTGGCCGCTTGACGAGGTAAAGAGAAGTTTCTCAAAGGCATGGATGTATGTACACCGAGTAGGATGTGACAGTGGATAATTGCTTTTTTTTTTTTTTTTTTTTTTTTAATACAGATAGCTGCTATGGCTGGGCGATCTCAGAGGATCGCCTGAGTCGCTCACGCCTGTAATCCCAGCCACTGCGGCTCCTGCGATCGCTAACCGGTCTCTGTCGATCGCGTCGACGAAC
Human_STR_57016_T_p5	57016	T	24	p5	ACTGGCCGCTTGACGAGGTAAAGAGAAGTTTCTCAAAGGCATGGATGTATGTACACCGAGTAGGATGTGACAGTGGATAATTGCTTTTTTTTTTTTTTTTTTTTTTTTTTTTTAATACAGATAGCTGCTATGGCTGGGCGATCTCAGAGGATCGCCTGAGTCGCTCACGCCTGTAATCCCAGCCACTGCGGCTCCTGCGATCGCGGTCTCTGTCGATCGCGTCGACGAAC
Human_STR_57017_A_m5	57017	A	13	m5	ACTGGCCGCTTGACGGGAGGAAGTGGATGTGGCAGTGAGCTGAGATCGGGCCACTGCACTCTAGCCTGGATGACAGTGAGACTCCGTCTCAAAAAAAAGAGATGGTCCTGCTGTGTTGCCCAGGTTGGAGTATTGACAGGCACTGTCATGGCCAACTACAGCCTGAACTGACCCACTGCGGCTCCTGCGATCGCTAACCAGGCGGGTCTCTGTCGATCGCGTCGACGAAC
Human_STR_57017_A_ref	57017	A	13	ref	ACTGGCCGCTTGACGGGAGGAAGTGGATGTGGCAGTGAGCTGAGATCGGGCCACTGCACTCTAGCCTGGATGACAGTGAGACTCCGTCTCAAAAAAAAAAAAAGAGATGGTCCTGCTGTGTTGCCCAGGTTGGAGTATTGACAGGCACTGTCATGGCCAACTACAGCCTGAACTGACCCACTGCGGCTCCTGCGATCGCTAACCGGTCTCTGTCGATCGCGTCGACGAAC
Human_STR_57017_A_p5	57017	A	13	p5	ACTGGCCGCTTGACGGGAGGAAGTGGATGTGGCAGTGAGCTGAGATCGGGCCACTGCACTCTAGCCTGGATGACAGTGAGACTCCGTCTCAAAAAAAAAAAAAAAAAAGAGATGGTCCTGCTGTGTTGCCCAGGTTGGAGTATTGACAGGCACTGTCATGGCCAACTACAGCCTGAACTGACCCACTGCGGCTCCTGCGATCGCGGTCTCTGTCGATCGCGTCGACGAAC
Human_STR_57140_GT_m5	57140	GT	10.5	m5	ACTGGCCGCTTGACGCGTCATAATAAAAAGAAATAACAAAGACCTGCATTCGTATGGCATAACCTCTAGGATATACTGTTTTTTGTGTGTGTGTATACATTTACTTTTATTGTAACAAAGCAACTTGTACACTTTTAATGTTTAAAACTGAGCATCATCTTCCCACTGCGGCTCCTGCGATCGCTAACCAGGCGTGTTAGCTGCGGTCTCTGTCGATCGCGTCGACGAAC
Human_STR_57140_GT_ref	57140	GT	10.5	ref	ACTGGCCGCTTGACGCGTCATAATAAAAAGAAATAACAAAGACCTGCATTCGTATGGCATAACCTCTAGGATATACTGTTTTTTGTGTGTGTGTGTGTGTGTGTATACATTTACTTTTATTGTAACAAAGCAACTTGTACACTTTTAATGTTTAAAACTGAGCATCATCTTCCCACTGCGGCTCCTGCGATCGCTAACCAGGCGGGTCTCTGTCGATCGCGTCGACGAAC
Human_STR_57140_GT_p5	57140	GT	10.5	p5	ACTGGCCGCTTGACGCGTCATAATAAAAAGAAATAACAAAGACCTGCATTCGTATGGCATAACCTCTAGGATATACTGTTTTTTGTGTGTGTGTGTGTGTGTGTGTGTGTGTGTATACATTTACTTTTATTGTAACAAAGCAACTTGTACACTTTTAATGTTTAAAACTGAGCATCATCTTCCCACTGCGGCTCCTGCGATCGCGGTCTCTGTCGATCGCGTCGACGAAC
Human_STR_57141_T_m5	57141	T	16	m5	ACTGGCCGCTTGACGAAATGCCCACTTAACCCACCCAAACATCTCAAATCCACACTTTGCTGACCTTCTATAACCCCATTTTTTTAAGTTTTTTTTTTTAAACACGAGAAAGTAGACAGATATGTGTTGGTAAATGCTAACTGTCCATATTGTCCCTTTGACCTACATAGAGACACTGCGGCTCCTGCGATCGCTAACCAGGCGGGTCTCTGTCGATCGCGTCGACGAAC
Human_STR_57141_T_ref	57141	T	16	ref	ACTGGCCGCTTGACGAAATGCCCACTTAACCCACCCAAACATCTCAAATCCACACTTTGCTGACCTTCTATAACCCCATTTTTTTAAGTTTTTTTTTTTTTTTTAAACACGAGAAAGTAGACAGATATGTGTTGGTAAATGCTAACTGTCCATATTGTCCCTTTGACCTACATAGAGACACTGCGGCTCCTGCGATCGCTAACCGGTCTCTGTCGATCGCGTCGACGAAC
Human_STR_57141_T_p5	57141	T	16	p5	ACTGGCCGCTTGACGAAATGCCCACTTAACCCACCCAAACATCTCAAATCCACACTTTGCTGACCTTCTATAACCCCATTTTTTTAAGTTTTTTTTTTTTTTTTTTTTTAAACACGAGAAAGTAGACAGATATGTGTTGGTAAATGCTAACTGTCCATATTGTCCCTTTGACCTACATAGAGACACTGCGGCTCCTGCGATCGCGGTCTCTGTCGATCGCGTCGACGAAC
Human_STR_57142_A_m5	57142	A	11	m5	ACTGGCCGCTTGACGTATTTCCCCCCAAATAAGTTGAGAACCATGGAGTAGAGAAAAGAGAGCTGAAGAACAGGGTGACTGAGCACAAGAGAAAAAAGACTGCAACTTGCTCCCAGGGCTGGAGAAAATTTTAAAAAAGGAAGGTTGGAGTCCATCAGTGTTCTATTAGTCATCACTGCGGCTCCTGCGATCGCTAACCAGGCGGGTCTCTGTCGATCGCGTCGACGAAC
Human_STR_57142_A_ref	57142	A	11	ref	ACTGGCCGCTTGACGTATTTCCCCCCAAATAAGTTGAGAACCATGGAGTAGAGAAAAGAGAGCTGAAGAACAGGGTGACTGAGCACAAGAGAAAAAAAAAAAGACTGCAACTTGCTCCCAGGGCTGGAGAAAATTTTAAAAAAGGAAGGTTGGAGTCCATCAGTGTTCTATTAGTCATCACTGCGGCTCCTGCGATCGCTAACCGGTCTCTGTCGATCGCGTCGACGAAC
Human_STR_57142_A_p5	57142	A	11	p5	ACTGGCCGCTTGACGTATTTCCCCCCAAATAAGTTGAGAACCATGGAGTAGAGAAAAGAGAGCTGAAGAACAGGGTGACTGAGCACAAGAGAAAAAAAAAAAAAAAAGACTGCAACTTGCTCCCAGGGCTGGAGAAAATTTTAAAAAAGGAAGGTTGGAGTCCATCAGTGTTCTATTAGTCATCACTGCGGCTCCTGCGATCGCGGTCTCTGTCGATCGCGTCGACGAAC
Human_STR_57143_ATCTTC_m5	57143	ATCTTC	3.66667	m5	ACTGGCCGCTTGACGGGAGTCCATCAGTGTTCTATTAGTCATCTTCTCCTTCATCCTCCTCTCCTTCCTCCCTTCACCTTCATCCTCATCCCCTTCATCAATATCTTCTAATTCTTCCTCCCCTTCATCCACTGCGGCTCCTGCGATCGCTAACCAGGCGTGTTAGCTGCTGTGCTGTCCTACGAGTAAACAGTAGAGTCCGTGGGTCTCTGTCGATCGCGTCGACGAAC
Human_STR_57143_ATCTTC_ref	57143	ATCTTC	3.66667	ref	ACTGGCCGCTTGACGGGAGTCCATCAGTGTTCTATTAGTCATCTTCTCCTTCATCCTCCTCTCCTTCCTCCCATCTTCATCTTCATCTTCATCTTCTTCACCTTCATCCTCATCCCCTTCATCAATATCTTCTAATTCTTCCTCCCCTTCATCCACTGCGGCTCCTGCGATCGCTAACCAGGCGTGTTAGCTGCTGTGCTGTCCGGTCTCTGTCGATCGCGTCGACGAAC
Human_STR_57143_ATCTTC_p5	57143	ATCTTC	3.66667	p5	ACTGGCCGCTTGACGGGAGTCCATCAGTGTTCTATTAGTCATCTTCTCCTTCATCCTCCTCTCCTTCCTCCCATCTTCATCTTCATCTTCATCTTCATCTTCATCTTCATCTTCATCTTCATCTTCTTCACCTTCATCCTCATCCCCTTCATCAATATCTTCTAATTCTTCCTCCCCTTCATCCACTGCGGCTCCTGCGATCGCGGTCTCTGTCGATCGCGTCGACGAAC
Human_STR_57144_ATC_m5	57144	ATC	10.6667	m5	ACTGGCCGCTTGACGTCATCTTCTTCACCTTCATCCTCATCCCCTTCATCAATATCTTCTAATTCTTCCTCCCCTATCATCATCATCATCATCTTCTCCTCCTTCTTCATCATCCATATCAGGAACCAAGTAATACTGTAATGGGTTTGGCCACACTGCGGCTCCTGCGATCGCTAACCAGGCGTGTTAGCTGCTGTGCTGTCCGGTCTCTGTCGATCGCGTCGACGAAC
Human_STR_57144_ATC_ref	57144	ATC	10.6667	ref	ACTGGCCGCTTGACGTCATCTTCTTCACCTTCATCCTCATCCCCTTCATCAATATCTTCTAATTCTTCCTCCCCTATCATCATCATCATCATCATCATCATCATCATCTTCTCCTCCTTCTTCATCATCCATATCAGGAACCAAGTAATACTGTAATGGGTTTGGCCACACTGCGGCTCCTGCGATCGCTAACCAGGCGTGTTAGGTCTCTGTCGATCGCGTCGACGAAC
Human_STR_57144_ATC_p3	57144	ATC	10.6667	p3	ACTGGCCGCTTGACGTCATCTTCTTCACCTTCATCCTCATCCCCTTCATCAATATCTTCTAATTCTTCCTCCCCTATCATCATCATCATCATCATCATCATCATCATCATCATCATCTTCTCCTCCTTCTTCATCATCCATATCAGGAACCAAGTAATACTGTAATGGGTTTGGCCACACTGCGGCTCCTGCGATCGCTAACCAGGTCTCTGTCGATCGCGTCGACGAAC
Human_STR_57144_ATC_p5	57144	ATC	10.6667	p5	ACTGGCCGCTTGACGTCATCTTCTTCACCTTCATCCTCATCCCCTTCATCAATATCTTCTAATTCTTCCTCCCCTATCATCATCATCATCATCATCATCATCATCATCATCATCATCATCATCTTCTCCTCCTTCTTCATCATCCATATCAGGAACCAAGTAATACTGTAATGGGTTTGGCCACACTGCGGCTCCTGCGATCGCGGTCTCTGTCGATCGCGTCGACGAAC
Human_STR_57145_T_m5	57145	T	16	m5	ACTGGCCGCTTGACGTTTATTTCTAGTAGTATGTAGTTTCACTTTTTATATTTAGCTGTCTTATCCATTAAATTTTTATATATAGTTCTTTTTTTTTTTGAGATGCAGTTTCACTCTTGTCACCCAGGCTAGAGTGCAGTAGGTTGATAATCGGCTCACTGCGACCTCCACCTCACTGCGGCTCCTGCGATCGCTAACCAGGCGGGTCTCTGTCGATCGCGTCGACGAAC
Human_STR_57145_T_ref	57145	T	16	ref	ACTGGCCGCTTGACGTTTATTTCTAGTAGTATGTAGTTTCACTTTTTATATTTAGCTGTCTTATCCATTAAATTTTTATATATAGTTCTTTTTTTTTTTTTTTTGAGATGCAGTTTCACTCTTGTCACCCAGGCTAGAGTGCAGTAGGTTGATAATCGGCTCACTGCGACCTCCACCTCACTGCGGCTCCTGCGATCGCTAACCGGTCTCTGTCGATCGCGTCGACGAAC
Human_STR_57145_T_p3	57145	T	16	p3	ACTGGCCGCTTGACGTTTATTTCTAGTAGTATGTAGTTTCACTTTTTATATTTAGCTGTCTTATCCATTAAATTTTTATATATAGTTCTTTTTTTTTTTTTTTTTTTGAGATGCAGTTTCACTCTTGTCACCCAGGCTAGAGTGCAGTAGGTTGATAATCGGCTCACTGCGACCTCCACCTCACTGCGGCTCCTGCGATCGCTAGGTCTCTGTCGATCGCGTCGACGAAC
Human_STR_57145_T_p5	57145	T	16	p5	ACTGGCCGCTTGACGTTTATTTCTAGTAGTATGTAGTTTCACTTTTTATATTTAGCTGTCTTATCCATTAAATTTTTATATATAGTTCTTTTTTTTTTTTTTTTTTTTTGAGATGCAGTTTCACTCTTGTCACCCAGGCTAGAGTGCAGTAGGTTGATAATCGGCTCACTGCGACCTCCACCTCACTGCGGCTCCTGCGATCGCGGTCTCTGTCGATCGCGTCGACGAAC
Human_STR_57146_AAAAAC_m5	57146	AAAAAC	5	m5	ACTGGCCGCTTGACGCTGGGATTACAGGTGTGAACCACCATGGTCAGCGAATTTTTATATATAGTTCTTAACACCACTCAGCTGGGCATGGTGGCACATGCCTATAGTTCCAACTACTCAGGACACTGCGGCTCCTGCGATCGCTAACCAGGCGTGTTAGCTGCTGTGCTGTCCTACGAGTAAACAGTAGAGTCCGTGGGCACGGGTCTCTGTCGATCGCGTCGACGAAC
Human_STR_57146_AAAAAC_ref	57146	AAAAAC	5	ref	ACTGGCCGCTTGACGCTGGGATTACAGGTGTGAACCACCATGGTCAGCGAATTTTTATATATAGTTCTTAAAAACAAAAACAAAAACAAAAACAAAAACAACACCACTCAGCTGGGCATGGTGGCACATGCCTATAGTTCCAACTACTCAGGACACTGCGGCTCCTGCGATCGCTAACCAGGCGTGTTAGCTGCTGTGCTGTCCGGTCTCTGTCGATCGCGTCGACGAAC
Human_STR_57146_AAAAAC_p5	57146	AAAAAC	5	p5	ACTGGCCGCTTGACGCTGGGATTACAGGTGTGAACCACCATGGTCAGCGAATTTTTATATATAGTTCTTAAAAACAAAAACAAAAACAAAAACAAAAACAAAAACAAAAACAAAAACAAAAACAAAAACAACACCACTCAGCTGGGCATGGTGGCACATGCCTATAGTTCCAACTACTCAGGACACTGCGGCTCCTGCGATCGCGGTCTCTGTCGATCGCGTCGACGAAC
Human_STR_57148_T_m5	57148	T	21	m5	ACTGGCCGCTTGACGGATGAATTAAAATAAAAATAATGCTTTAAGTTAAATTATCTAATGGTAGAATGTGAAGCATCAATGACAAGTTTTTTTTTTTTTTTTAGAGACAGTCTTGTTCTATTGCCCAGGCTAAGTAGTGCAGTGCTGCGATGTGATCATAACTTACTGCAGCCCACTGCGGCTCCTGCGATCGCTAACCAGGCGGGTCTCTGTCGATCGCGTCGACGAAC
Human_STR_57148_T_ref	57148	T	21	ref	ACTGGCCGCTTGACGGATGAATTAAAATAAAAATAATGCTTTAAGTTAAATTATCTAATGGTAGAATGTGAAGCATCAATGACAAGTTTTTTTTTTTTTTTTTTTTTAGAGACAGTCTTGTTCTATTGCCCAGGCTAAGTAGTGCAGTGCTGCGATGTGATCATAACTTACTGCAGCCCACTGCGGCTCCTGCGATCGCTAACCGGTCTCTGTCGATCGCGTCGACGAAC
Human_STR_57148_T_p5	57148	T	21	p5	ACTGGCCGCTTGACGGATGAATTAAAATAAAAATAATGCTTTAAGTTAAATTATCTAATGGTAGAATGTGAAGCATCAATGACAAGTTTTTTTTTTTTTTTTTTTTTTTTTTAGAGACAGTCTTGTTCTATTGCCCAGGCTAAGTAGTGCAGTGCTGCGATGTGATCATAACTTACTGCAGCCCACTGCGGCTCCTGCGATCGCGGTCTCTGTCGATCGCGTCGACGAAC
Human_STR_57152_T_m5	57152	T	23	m5	ACTGGCCGCTTGACGACCTGGCCAATGTATTTTCCAAGCAATTACTATTCTTCACCTTGTGTGTAGAGTTTGTGAATGAAACAGATTTTTTTTTTTTTTTTTTGAGACAGGGTCTTGCTGTGCTGTTCAGGCTGGAGTGCAGTGGTGCAATCATGGCTCACTGCAGCCTCGACCACTGCGGCTCCTGCGATCGCTAACCAGGCGGGTCTCTGTCGATCGCGTCGACGAAC
Human_STR_57152_T_ref	57152	T	23	ref	ACTGGCCGCTTGACGACCTGGCCAATGTATTTTCCAAGCAATTACTATTCTTCACCTTGTGTGTAGAGTTTGTGAATGAAACAGATTTTTTTTTTTTTTTTTTTTTTTGAGACAGGGTCTTGCTGTGCTGTTCAGGCTGGAGTGCAGTGGTGCAATCATGGCTCACTGCAGCCTCGACCACTGCGGCTCCTGCGATCGCTAACCGGTCTCTGTCGATCGCGTCGACGAAC
Human_STR_57152_T_p5	57152	T	23	p5	ACTGGCCGCTTGACGACCTGGCCAATGTATTTTCCAAGCAATTACTATTCTTCACCTTGTGTGTAGAGTTTGTGAATGAAACAGATTTTTTTTTTTTTTTTTTTTTTTTTTTTGAGACAGGGTCTTGCTGTGCTGTTCAGGCTGGAGTGCAGTGGTGCAATCATGGCTCACTGCAGCCTCGACCACTGCGGCTCCTGCGATCGCGGTCTCTGTCGATCGCGTCGACGAAC
Human_STR_57153_T_m5	57153	T	12	m5	ACTGGCCGCTTGACGTGCTGGCTAGGGTGACTATGAGAACCACTGAGGTAAACATAATTACTAATAATTAAAAGTTGTGCAGCATTCTACTTTTTTTGGAGACGGAGTCTCGCTCTGTCGCCCAGGCTGGAGCGCCGTGGCGCGATCTCGGCTCACTGCAACCTCCACCTCCCCACTGCGGCTCCTGCGATCGCTAACCAGGCGGGTCTCTGTCGATCGCGTCGACGAAC
Human_STR_57153_T_ref	57153	T	12	ref	ACTGGCCGCTTGACGTGCTGGCTAGGGTGACTATGAGAACCACTGAGGTAAACATAATTACTAATAATTAAAAGTTGTGCAGCATTCTACTTTTTTTTTTTTGGAGACGGAGTCTCGCTCTGTCGCCCAGGCTGGAGCGCCGTGGCGCGATCTCGGCTCACTGCAACCTCCACCTCCCCACTGCGGCTCCTGCGATCGCTAACCGGTCTCTGTCGATCGCGTCGACGAAC
Human_STR_57153_T_p3	57153	T	12	p3	ACTGGCCGCTTGACGTGCTGGCTAGGGTGACTATGAGAACCACTGAGGTAAACATAATTACTAATAATTAAAAGTTGTGCAGCATTCTACTTTTTTTTTTTTTTTGGAGACGGAGTCTCGCTCTGTCGCCCAGGCTGGAGCGCCGTGGCGCGATCTCGGCTCACTGCAACCTCCACCTCCCCACTGCGGCTCCTGCGATCGCTAGGTCTCTGTCGATCGCGTCGACGAAC
Human_STR_57153_T_p5	57153	T	12	p5	ACTGGCCGCTTGACGTGCTGGCTAGGGTGACTATGAGAACCACTGAGGTAAACATAATTACTAATAATTAAAAGTTGTGCAGCATTCTACTTTTTTTTTTTTTTTTTGGAGACGGAGTCTCGCTCTGTCGCCCAGGCTGGAGCGCCGTGGCGCGATCTCGGCTCACTGCAACCTCCACCTCCCCACTGCGGCTCCTGCGATCGCGGTCTCTGTCGATCGCGTCGACGAAC
Human_STR_57254_T_m5	57254	T	22	m5	ACTGGCCGCTTGACGATTGAGCCTGAATTTTAGAAAACTGTGAAAATCAATTCCGGACAACTGAGTCTAACACGCAAAAATCTTGTTTTTTTTTTTTTTTTTGAGACGGAGTCTTGCCCTGTCACCCAGGCTGGAGTGCAGTGGTGCGATCTCGCTCACTGCAACCTCCGCCTCACTGCGGCTCCTGCGATCGCTAACCAGGCGGGTCTCTGTCGATCGCGTCGACGAAC
Human_STR_57254_T_ref	57254	T	22	ref	ACTGGCCGCTTGACGATTGAGCCTGAATTTTAGAAAACTGTGAAAATCAATTCCGGACAACTGAGTCTAACACGCAAAAATCTTGTTTTTTTTTTTTTTTTTTTTTTGAGACGGAGTCTTGCCCTGTCACCCAGGCTGGAGTGCAGTGGTGCGATCTCGCTCACTGCAACCTCCGCCTCACTGCGGCTCCTGCGATCGCTAACCGGTCTCTGTCGATCGCGTCGACGAAC
Human_STR_57254_T_p3	57254	T	22	p3	ACTGGCCGCTTGACGATTGAGCCTGAATTTTAGAAAACTGTGAAAATCAATTCCGGACAACTGAGTCTAACACGCAAAAATCTTGTTTTTTTTTTTTTTTTTTTTTTTTTGAGACGGAGTCTTGCCCTGTCACCCAGGCTGGAGTGCAGTGGTGCGATCTCGCTCACTGCAACCTCCGCCTCACTGCGGCTCCTGCGATCGCTAGGTCTCTGTCGATCGCGTCGACGAAC
Human_STR_57254_T_p5	57254	T	22	p5	ACTGGCCGCTTGACGATTGAGCCTGAATTTTAGAAAACTGTGAAAATCAATTCCGGACAACTGAGTCTAACACGCAAAAATCTTGTTTTTTTTTTTTTTTTTTTTTTTTTTTGAGACGGAGTCTTGCCCTGTCACCCAGGCTGGAGTGCAGTGGTGCGATCTCGCTCACTGCAACCTCCGCCTCACTGCGGCTCCTGCGATCGCGGTCTCTGTCGATCGCGTCGACGAAC
Human_STR_57255_ATTC_m5	57255	ATTC	4	m5	ACTGGCCGCTTGACGCCAGGTGCTGAGTAAGGTAAAACAGAATCAGAATGTGTCCCTGCTCTCATGGAGCTAGTTAACTTCGCAATAAATGAGGAAATTAGAGAGCAGCTGGTTTCAACTCAGCAGGAAGAACTTTCTAATTATTAACACTGCGGCTCCTGCGATCGCTAACCAGGCGTGTTAGCTGCTGTGCTGTCCTACGAGGGTCTCTGTCGATCGCGTCGACGAAC
Human_STR_57255_ATTC_ref	57255	ATTC	4	ref	ACTGGCCGCTTGACGCCAGGTGCTGAGTAAGGTAAAACAGAATCAGAATGTGTCCCTGCTCTCATGGAGCTAGTTAACTTCATTCATTCATTCATTCGCAATAAATGAGGAAATTAGAGAGCAGCTGGTTTCAACTCAGCAGGAAGAACTTTCTAATTATTAACACTGCGGCTCCTGCGATCGCTAACCAGGCGTGTTAGCTGCGGTCTCTGTCGATCGCGTCGACGAAC
Human_STR_57255_ATTC_p3	57255	ATTC	4	p3	ACTGGCCGCTTGACGCCAGGTGCTGAGTAAGGTAAAACAGAATCAGAATGTGTCCCTGCTCTCATGGAGCTAGTTAACTTCATTCATTCATTCATTCATTCATTCATTCGCAATAAATGAGGAAATTAGAGAGCAGCTGGTTTCAACTCAGCAGGAAGAACTTTCTAATTATTAACACTGCGGCTCCTGCGATCGCTAACCAGGGGTCTCTGTCGATCGCGTCGACGAAC
Human_STR_57255_ATTC_p5	57255	ATTC	4	p5	ACTGGCCGCTTGACGCCAGGTGCTGAGTAAGGTAAAACAGAATCAGAATGTGTCCCTGCTCTCATGGAGCTAGTTAACTTCATTCATTCATTCATTCATTCATTCATTCATTCATTCGCAATAAATGAGGAAATTAGAGAGCAGCTGGTTTCAACTCAGCAGGAAGAACTTTCTAATTATTAACACTGCGGCTCCTGCGATCGCGGTCTCTGTCGATCGCGTCGACGAAC
Human_STR_57256_T_m5	57256	T	25	m5	ACTGGCCGCTTGACGGTTGAAAAGTAGAATGAAATCACCTTGGGAGATACTAACTTACCATCACTGAAAGTGACTTTCTCTTTCTTTTTTTTTTTTTTTTTTTTAAGACAGAGTCTCGCTCTATCACCCACGCTGGAGTGCAGGAATGGGATCTCAGGTCACTGCAACCTCCACACTGCGGCTCCTGCGATCGCTAACCAGGCGGGTCTCTGTCGATCGCGTCGACGAAC
Human_STR_57256_T_ref	57256	T	25	ref	ACTGGCCGCTTGACGGTTGAAAAGTAGAATGAAATCACCTTGGGAGATACTAACTTACCATCACTGAAAGTGACTTTCTCTTTCTTTTTTTTTTTTTTTTTTTTTTTTTAAGACAGAGTCTCGCTCTATCACCCACGCTGGAGTGCAGGAATGGGATCTCAGGTCACTGCAACCTCCACACTGCGGCTCCTGCGATCGCTAACCGGTCTCTGTCGATCGCGTCGACGAAC
Human_STR_57256_T_p5	57256	T	25	p5	ACTGGCCGCTTGACGGTTGAAAAGTAGAATGAAATCACCTTGGGAGATACTAACTTACCATCACTGAAAGTGACTTTCTCTTTCTTTTTTTTTTTTTTTTTTTTTTTTTTTTTTAAGACAGAGTCTCGCTCTATCACCCACGCTGGAGTGCAGGAATGGGATCTCAGGTCACTGCAACCTCCACACTGCGGCTCCTGCGATCGCGGTCTCTGTCGATCGCGTCGACGAAC
Human_STR_57300_A_m5	57300	A	14	m5	ACTGGCCGCTTGACGGCATCTTTGCCCAGCTAACTGAAATAGGCCAAAATCCTCTTCTTTAAAGTCTTGCTCTTCTAGGATTTGCTGGCAAAAAAAAACCCAAAAAACAAACAAAAAAAAGTATATGCAAATAAAAATTAAATACAATAACTTCTTGATTTATCTATGAAAAACACTGCGGCTCCTGCGATCGCTAACCAGGCGGGTCTCTGTCGATCGCGTCGACGAAC
Human_STR_57300_A_ref	57300	A	14	ref	ACTGGCCGCTTGACGGCATCTTTGCCCAGCTAACTGAAATAGGCCAAAATCCTCTTCTTTAAAGTCTTGCTCTTCTAGGATTTGCTGGCAAAAAAAAAAAAAACCCAAAAAACAAACAAAAAAAAGTATATGCAAATAAAAATTAAATACAATAACTTCTTGATTTATCTATGAAAAACACTGCGGCTCCTGCGATCGCTAACCGGTCTCTGTCGATCGCGTCGACGAAC
Human_STR_57300_A_p5	57300	A	14	p5	ACTGGCCGCTTGACGGCATCTTTGCCCAGCTAACTGAAATAGGCCAAAATCCTCTTCTTTAAAGTCTTGCTCTTCTAGGATTTGCTGGCAAAAAAAAAAAAAAAAAAACCCAAAAAACAAACAAAAAAAAGTATATGCAAATAAAAATTAAATACAATAACTTCTTGATTTATCTATGAAAAACACTGCGGCTCCTGCGATCGCGGTCTCTGTCGATCGCGTCGACGAAC
Human_STR_57301_A_m5	57301	A	18	m5	ACTGGCCGCTTGACGGTGTTTTTTTAGAAGCCCTTATTGCATGTTTTAAGTTTTCTAGGAGCATAGTTTTGAAAGCTACTTTGAAGGAAAAAAAAAAAAACCTCTCGAGCACTCCCAAGAGGCGAGGCATATACGAACTAAAGGGCTTTTAAAAAGCAAAGCACTTCTTTTCTCACTGCGGCTCCTGCGATCGCTAACCAGGCGGGTCTCTGTCGATCGCGTCGACGAAC
Human_STR_57301_A_ref	57301	A	18	ref	ACTGGCCGCTTGACGGTGTTTTTTTAGAAGCCCTTATTGCATGTTTTAAGTTTTCTAGGAGCATAGTTTTGAAAGCTACTTTGAAGGAAAAAAAAAAAAAAAAAACCTCTCGAGCACTCCCAAGAGGCGAGGCATATACGAACTAAAGGGCTTTTAAAAAGCAAAGCACTTCTTTTCTCACTGCGGCTCCTGCGATCGCTAACCGGTCTCTGTCGATCGCGTCGACGAAC
Human_STR_57301_A_p3	57301	A	18	p3	ACTGGCCGCTTGACGGTGTTTTTTTAGAAGCCCTTATTGCATGTTTTAAGTTTTCTAGGAGCATAGTTTTGAAAGCTACTTTGAAGGAAAAAAAAAAAAAAAAAAAAACCTCTCGAGCACTCCCAAGAGGCGAGGCATATACGAACTAAAGGGCTTTTAAAAAGCAAAGCACTTCTTTTCTCACTGCGGCTCCTGCGATCGCTAGGTCTCTGTCGATCGCGTCGACGAAC
Human_STR_57301_A_p5	57301	A	18	p5	ACTGGCCGCTTGACGGTGTTTTTTTAGAAGCCCTTATTGCATGTTTTAAGTTTTCTAGGAGCATAGTTTTGAAAGCTACTTTGAAGGAAAAAAAAAAAAAAAAAAAAAAACCTCTCGAGCACTCCCAAGAGGCGAGGCATATACGAACTAAAGGGCTTTTAAAAAGCAAAGCACTTCTTTTCTCACTGCGGCTCCTGCGATCGCGGTCTCTGTCGATCGCGTCGACGAAC
Human_STR_57302_T_m5	57302	T	11	m5	ACTGGCCGCTTGACGGCTACATGGACAACTACATTGGCATATCTACTTATCTTGTATTACTTGTACCAATTTTAAAACAATAATGGTTACCTTTTTTAGAGAAAATTATCATGAGAGGGAAGGGAAAGATCTGGGAAGGCCTATAAATTCTCACATAGACTGTTACATTCCTCCACTGCGGCTCCTGCGATCGCTAACCAGGCGGGTCTCTGTCGATCGCGTCGACGAAC
Human_STR_57302_T_ref	57302	T	11	ref	ACTGGCCGCTTGACGGCTACATGGACAACTACATTGGCATATCTACTTATCTTGTATTACTTGTACCAATTTTAAAACAATAATGGTTACCTTTTTTTTTTTAGAGAAAATTATCATGAGAGGGAAGGGAAAGATCTGGGAAGGCCTATAAATTCTCACATAGACTGTTACATTCCTCCACTGCGGCTCCTGCGATCGCTAACCGGTCTCTGTCGATCGCGTCGACGAAC
Human_STR_57302_T_p5	57302	T	11	p5	ACTGGCCGCTTGACGGCTACATGGACAACTACATTGGCATATCTACTTATCTTGTATTACTTGTACCAATTTTAAAACAATAATGGTTACCTTTTTTTTTTTTTTTTAGAGAAAATTATCATGAGAGGGAAGGGAAAGATCTGGGAAGGCCTATAAATTCTCACATAGACTGTTACATTCCTCCACTGCGGCTCCTGCGATCGCGGTCTCTGTCGATCGCGTCGACGAAC
Human_STR_57457_A_m5	57457	A	14	m5	ACTGGCCGCTTGACGGCGCGGGCACCGCGCTAGGAGAGTTTTCAAACGGAATCTTGCTTTCGGGAGAGACCGCTCTATCTCTCTGACTTAAAAAAAAATTCTCCTTCCGAGCTCAGCCCCCAAAACCACAAGCTTCACTTCCTGAGCGTTACTGAGTCGCTCGCATAGCCCTCCACTGCGGCTCCTGCGATCGCTAACCAGGCGGGTCTCTGTCGATCGCGTCGACGAAC
Human_STR_57457_A_ref	57457	A	14	ref	ACTGGCCGCTTGACGGCGCGGGCACCGCGCTAGGAGAGTTTTCAAACGGAATCTTGCTTTCGGGAGAGACCGCTCTATCTCTCTGACTTAAAAAAAAAAAAAATTCTCCTTCCGAGCTCAGCCCCCAAAACCACAAGCTTCACTTCCTGAGCGTTACTGAGTCGCTCGCATAGCCCTCCACTGCGGCTCCTGCGATCGCTAACCGGTCTCTGTCGATCGCGTCGACGAAC
Human_STR_57457_A_p3	57457	A	14	p3	ACTGGCCGCTTGACGGCGCGGGCACCGCGCTAGGAGAGTTTTCAAACGGAATCTTGCTTTCGGGAGAGACCGCTCTATCTCTCTGACTTAAAAAAAAAAAAAAAAATTCTCCTTCCGAGCTCAGCCCCCAAAACCACAAGCTTCACTTCCTGAGCGTTACTGAGTCGCTCGCATAGCCCTCCACTGCGGCTCCTGCGATCGCTAGGTCTCTGTCGATCGCGTCGACGAAC
Human_STR_57457_A_p5	57457	A	14	p5	ACTGGCCGCTTGACGGCGCGGGCACCGCGCTAGGAGAGTTTTCAAACGGAATCTTGCTTTCGGGAGAGACCGCTCTATCTCTCTGACTTAAAAAAAAAAAAAAAAAAATTCTCCTTCCGAGCTCAGCCCCCAAAACCACAAGCTTCACTTCCTGAGCGTTACTGAGTCGCTCGCATAGCCCTCCACTGCGGCTCCTGCGATCGCGGTCTCTGTCGATCGCGTCGACGAAC
Human_STR_57458_AATT_m5	57458	AATT	6.5	m5	ACTGGCCGCTTGACGTCTTTATGTCCTAGGCGGGCTCTTAACAAAAGGCTGTGGACTGAGTAAATGAATGAGTGGGGAATTAGAACAGGGGGAAAAAACTTAAAACCTAACTCATAGATACATGAACAAATGCAGCAACCTCCCACTGCGGCTCCTGCGATCGCTAACCAGGCGTGTTAGCTGCTGTGCTGTCCTACGAGTAAAGGTCTCTGTCGATCGCGTCGACGAAC
Human_STR_57458_AATT_ref	57458	AATT	6.5	ref	ACTGGCCGCTTGACGTCTTTATGTCCTAGGCGGGCTCTTAACAAAAGGCTGTGGACTGAGTAAATGAATGAGTGGGGAATTAATTAATTAATTAATTAATTAGAACAGGGGGAAAAAACTTAAAACCTAACTCATAGATACATGAACAAATGCAGCAACCTCCCACTGCGGCTCCTGCGATCGCTAACCAGGCGTGTTAGCTGCGGTCTCTGTCGATCGCGTCGACGAAC
Human_STR_57458_AATT_p5	57458	AATT	6.5	p5	ACTGGCCGCTTGACGTCTTTATGTCCTAGGCGGGCTCTTAACAAAAGGCTGTGGACTGAGTAAATGAATGAGTGGGGAATTAATTAATTAATTAATTAATTAATTAATTAATTAATTAATTAGAACAGGGGGAAAAAACTTAAAACCTAACTCATAGATACATGAACAAATGCAGCAACCTCCCACTGCGGCTCCTGCGATCGCGGTCTCTGTCGATCGCGTCGACGAAC
Human_STR_57683_A_m5	57683	A	14	m5	ACTGGCCGCTTGACGTGGAGGTTGCAGTGAGCTGACATCACGCCAATGCACTGCACTGCACCCTGGGCAACAGAGCAAGATCCTGTCTCAAAAAAAAAGGAAAGAATAGCTTTAACCTCACCACTTTACCACTTTACCTCCACCGTATGCATTCTTTAGAAGACTCTGACATCCACTGCGGCTCCTGCGATCGCTAACCAGGCGGGTCTCTGTCGATCGCGTCGACGAAC
Human_STR_57683_A_ref	57683	A	14	ref	ACTGGCCGCTTGACGTGGAGGTTGCAGTGAGCTGACATCACGCCAATGCACTGCACTGCACCCTGGGCAACAGAGCAAGATCCTGTCTCAAAAAAAAAAAAAAGGAAAGAATAGCTTTAACCTCACCACTTTACCACTTTACCTCCACCGTATGCATTCTTTAGAAGACTCTGACATCCACTGCGGCTCCTGCGATCGCTAACCGGTCTCTGTCGATCGCGTCGACGAAC
Human_STR_57683_A_p5	57683	A	14	p5	ACTGGCCGCTTGACGTGGAGGTTGCAGTGAGCTGACATCACGCCAATGCACTGCACTGCACCCTGGGCAACAGAGCAAGATCCTGTCTCAAAAAAAAAAAAAAAAAAAGGAAAGAATAGCTTTAACCTCACCACTTTACCACTTTACCTCCACCGTATGCATTCTTTAGAAGACTCTGACATCCACTGCGGCTCCTGCGATCGCGGTCTCTGTCGATCGCGTCGACGAAC
Human_STR_57684_A_m5	57684	A	13	m5	ACTGGCCGCTTGACGTCGTGTGAAATTGTCTAATTAAAGCCAGGTACAAACATTAGCTAATGTTAATTAGCAGTTTCTCCCACCTCCACCAAAAAAAAGGATGAGGTGAGGAAACTATTTTAGGAACATGATACTTTACAGAAAAATTTATGTAGCTTTTATTATGAACTGTGCACTGCGGCTCCTGCGATCGCTAACCAGGCGGGTCTCTGTCGATCGCGTCGACGAAC
Human_STR_57684_A_ref	57684	A	13	ref	ACTGGCCGCTTGACGTCGTGTGAAATTGTCTAATTAAAGCCAGGTACAAACATTAGCTAATGTTAATTAGCAGTTTCTCCCACCTCCACCAAAAAAAAAAAAAGGATGAGGTGAGGAAACTATTTTAGGAACATGATACTTTACAGAAAAATTTATGTAGCTTTTATTATGAACTGTGCACTGCGGCTCCTGCGATCGCTAACCGGTCTCTGTCGATCGCGTCGACGAAC
Human_STR_57684_A_p5	57684	A	13	p5	ACTGGCCGCTTGACGTCGTGTGAAATTGTCTAATTAAAGCCAGGTACAAACATTAGCTAATGTTAATTAGCAGTTTCTCCCACCTCCACCAAAAAAAAAAAAAAAAAAGGATGAGGTGAGGAAACTATTTTAGGAACATGATACTTTACAGAAAAATTTATGTAGCTTTTATTATGAACTGTGCACTGCGGCTCCTGCGATCGCGGTCTCTGTCGATCGCGTCGACGAAC
Human_STR_57686_T_m5	57686	T	15	m5	ACTGGCCGCTTGACGCTAGAAACTTCTATAATTAGGTGTTTTCTGACACTAGACAAAATTATTAATTTGGTAGAACTTTCCTCTTTGTCTTTTTTTTTTCTCATTCTTTACCTGAGGTTTTGGAATTCTGCAGGCTATGTTGTGTTCTATTAATGGATATTGCAGTTTGTTACCACTGCGGCTCCTGCGATCGCTAACCAGGCGGGTCTCTGTCGATCGCGTCGACGAAC
Human_STR_57686_T_ref	57686	T	15	ref	ACTGGCCGCTTGACGCTAGAAACTTCTATAATTAGGTGTTTTCTGACACTAGACAAAATTATTAATTTGGTAGAACTTTCCTCTTTGTCTTTTTTTTTTTTTTTCTCATTCTTTACCTGAGGTTTTGGAATTCTGCAGGCTATGTTGTGTTCTATTAATGGATATTGCAGTTTGTTACCACTGCGGCTCCTGCGATCGCTAACCGGTCTCTGTCGATCGCGTCGACGAAC
Human_STR_57686_T_p5	57686	T	15	p5	ACTGGCCGCTTGACGCTAGAAACTTCTATAATTAGGTGTTTTCTGACACTAGACAAAATTATTAATTTGGTAGAACTTTCCTCTTTGTCTTTTTTTTTTTTTTTTTTTTCTCATTCTTTACCTGAGGTTTTGGAATTCTGCAGGCTATGTTGTGTTCTATTAATGGATATTGCAGTTTGTTACCACTGCGGCTCCTGCGATCGCGGTCTCTGTCGATCGCGTCGACGAAC
Human_STR_57738_T_m5	57738	T	15	m5	ACTGGCCGCTTGACGCCTGCCTTGGCCTCCCAAAATGCTGGGATTACAGGCCTGAGCCAGCACATCCAGCCTGCTTCATGACTTCTTTCTTTTTTTTTTGAGACGGAGTCTCACTGTCGCCAGGCTGGAGTGCAGTGGTGTGATCTCGGCTCACTGCAACCTCTGCCTCCTGGCACTGCGGCTCCTGCGATCGCTAACCAGGCGGGTCTCTGTCGATCGCGTCGACGAAC
Human_STR_57738_T_ref	57738	T	15	ref	ACTGGCCGCTTGACGCCTGCCTTGGCCTCCCAAAATGCTGGGATTACAGGCCTGAGCCAGCACATCCAGCCTGCTTCATGACTTCTTTCTTTTTTTTTTTTTTTGAGACGGAGTCTCACTGTCGCCAGGCTGGAGTGCAGTGGTGTGATCTCGGCTCACTGCAACCTCTGCCTCCTGGCACTGCGGCTCCTGCGATCGCTAACCGGTCTCTGTCGATCGCGTCGACGAAC
Human_STR_57738_T_p5	57738	T	15	p5	ACTGGCCGCTTGACGCCTGCCTTGGCCTCCCAAAATGCTGGGATTACAGGCCTGAGCCAGCACATCCAGCCTGCTTCATGACTTCTTTCTTTTTTTTTTTTTTTTTTTTGAGACGGAGTCTCACTGTCGCCAGGCTGGAGTGCAGTGGTGTGATCTCGGCTCACTGCAACCTCTGCCTCCTGGCACTGCGGCTCCTGCGATCGCGGTCTCTGTCGATCGCGTCGACGAAC
Human_STR_57739_T_m5	57739	T	14	m5	ACTGGCCGCTTGACGTCCATATGCTCTTGGACCAGAATGAGTAGCCCAGAGAAGGCAAGAGGGCTCCCAAGCAAACTTGTCCTATTTAATTTTTTTTTCCTGCTTAGAAAAGCAAAATGCGTTATGAACAAAACAAAACAAAACAAAACAAAACAAAACAAAACAAAACAAAACACTGCGGCTCCTGCGATCGCTAACCAGGCGGGTCTCTGTCGATCGCGTCGACGAAC
Human_STR_57739_T_ref	57739	T	14	ref	ACTGGCCGCTTGACGTCCATATGCTCTTGGACCAGAATGAGTAGCCCAGAGAAGGCAAGAGGGCTCCCAAGCAAACTTGTCCTATTTAATTTTTTTTTTTTTTCCTGCTTAGAAAAGCAAAATGCGTTATGAACAAAACAAAACAAAACAAAACAAAACAAAACAAAACAAAACAAAACACTGCGGCTCCTGCGATCGCTAACCGGTCTCTGTCGATCGCGTCGACGAAC
Human_STR_57739_T_p5	57739	T	14	p5	ACTGGCCGCTTGACGTCCATATGCTCTTGGACCAGAATGAGTAGCCCAGAGAAGGCAAGAGGGCTCCCAAGCAAACTTGTCCTATTTAATTTTTTTTTTTTTTTTTTTCCTGCTTAGAAAAGCAAAATGCGTTATGAACAAAACAAAACAAAACAAAACAAAACAAAACAAAACAAAACAAAACACTGCGGCTCCTGCGATCGCGGTCTCTGTCGATCGCGTCGACGAAC
Human_STR_57846_AAAAAC_m5	57846	AAAAAC	3	m5	ACTGGCCGCTTGACGTTGTTTTTAAGACAGCTTCAGAGTTTTCCTGGCCCCGTCCAGGAACACTGATTTCAAAAGCCGAATTAAATACAGTCCTGAAGGCAGGGAGCCTGGGACGTGGCCTGCTGCTTGGTTAAGCACTGCGGCTCCTGCGATCGCTAACCAGGCGTGTTAGCTGCTGTGCTGTCCTACGAGTAAACAGTAGAGGGTCTCTGTCGATCGCGTCGACGAAC
Human_STR_57846_AAAAAC_ref	57846	AAAAAC	3	ref	ACTGGCCGCTTGACGTTGTTTTTAAGACAGCTTCAGAGTTTTCCTGGCCCCGTCCAGGAACACTGATTTCAAAAGAAAAACAAAAACAAAAACCCGAATTAAATACAGTCCTGAAGGCAGGGAGCCTGGGACGTGGCCTGCTGCTTGGTTAAGCACTGCGGCTCCTGCGATCGCTAACCAGGCGTGTTAGCTGCTGTGCTGTCCGGTCTCTGTCGATCGCGTCGACGAAC
Human_STR_57846_AAAAAC_p5	57846	AAAAAC	3	p5	ACTGGCCGCTTGACGTTGTTTTTAAGACAGCTTCAGAGTTTTCCTGGCCCCGTCCAGGAACACTGATTTCAAAAGAAAAACAAAAACAAAAACAAAAACAAAAACAAAAACAAAAACAAAAACCCGAATTAAATACAGTCCTGAAGGCAGGGAGCCTGGGACGTGGCCTGCTGCTTGGTTAAGCACTGCGGCTCCTGCGATCGCGGTCTCTGTCGATCGCGTCGACGAAC
Human_STR_57847_T_m5	57847	T	24	m5	ACTGGCCGCTTGACGAGGGAAAAAAGAGCCACCCTAGTGGGAGAACAGCTGTTGATCCAAGTGACTTGTAATGGAAGAAGCAGCTTTTTTTTTTTTTTTTTTTGGCTGCTTTTTACCCCACCTACCACGTTTAAGCGTGATGCTAACAAAGTTTAGGTGGCCCGTTAGAGCTCCACTGCGGCTCCTGCGATCGCTAACCAGGCGGGTCTCTGTCGATCGCGTCGACGAAC
Human_STR_57847_T_ref	57847	T	24	ref	ACTGGCCGCTTGACGAGGGAAAAAAGAGCCACCCTAGTGGGAGAACAGCTGTTGATCCAAGTGACTTGTAATGGAAGAAGCAGCTTTTTTTTTTTTTTTTTTTTTTTTGGCTGCTTTTTACCCCACCTACCACGTTTAAGCGTGATGCTAACAAAGTTTAGGTGGCCCGTTAGAGCTCCACTGCGGCTCCTGCGATCGCTAACCGGTCTCTGTCGATCGCGTCGACGAAC
Human_STR_57847_T_p3	57847	T	24	p3	ACTGGCCGCTTGACGAGGGAAAAAAGAGCCACCCTAGTGGGAGAACAGCTGTTGATCCAAGTGACTTGTAATGGAAGAAGCAGCTTTTTTTTTTTTTTTTTTTTTTTTTTTGGCTGCTTTTTACCCCACCTACCACGTTTAAGCGTGATGCTAACAAAGTTTAGGTGGCCCGTTAGAGCTCCACTGCGGCTCCTGCGATCGCTAGGTCTCTGTCGATCGCGTCGACGAAC
Human_STR_57847_T_p5	57847	T	24	p5	ACTGGCCGCTTGACGAGGGAAAAAAGAGCCACCCTAGTGGGAGAACAGCTGTTGATCCAAGTGACTTGTAATGGAAGAAGCAGCTTTTTTTTTTTTTTTTTTTTTTTTTTTTTGGCTGCTTTTTACCCCACCTACCACGTTTAAGCGTGATGCTAACAAAGTTTAGGTGGCCCGTTAGAGCTCCACTGCGGCTCCTGCGATCGCGGTCTCTGTCGATCGCGTCGACGAAC
Human_STR_57935_ATTT_m5	57935	ATTT	4	m5	ACTGGCCGCTTGACGCACAGCAAATATATCTGTTTGTGCAATATCTTTATTAATTTTTGTACTGCATCTACTTTTTAATATCCTTAATGCCACGTTCCTGAATGGGAATGCATCTACTTTTTTTTTTTTTTTTTTGAGATGGAGTTTCACTGCGGCTCCTGCGATCGCTAACCAGGCGTGTTAGCTGCTGTGCTGTCCTACGAGGGTCTCTGTCGATCGCGTCGACGAAC
Human_STR_57935_ATTT_ref	57935	ATTT	4	ref	ACTGGCCGCTTGACGCACAGCAAATATATCTGTTTGTGCAATATCTTTATTAATTTTTGTACTGCATCTACTTTTTAATATATTTATTTATTTATTTCCTTAATGCCACGTTCCTGAATGGGAATGCATCTACTTTTTTTTTTTTTTTTTTGAGATGGAGTTTCACTGCGGCTCCTGCGATCGCTAACCAGGCGTGTTAGCTGCGGTCTCTGTCGATCGCGTCGACGAAC
Human_STR_57935_ATTT_p5	57935	ATTT	4	p5	ACTGGCCGCTTGACGCACAGCAAATATATCTGTTTGTGCAATATCTTTATTAATTTTTGTACTGCATCTACTTTTTAATATATTTATTTATTTATTTATTTATTTATTTATTTATTTCCTTAATGCCACGTTCCTGAATGGGAATGCATCTACTTTTTTTTTTTTTTTTTTGAGATGGAGTTTCACTGCGGCTCCTGCGATCGCGGTCTCTGTCGATCGCGTCGACGAAC
Human_STR_57936_T_m5	57936	T	18	m5	ACTGGCCGCTTGACGCTGCATCTACTTTTTAATATTTTATTTATTTATTTACCTTAATGCCACGTTCCTGAATGGGAATGCATCTACTTTTTTTTTTTTTGAGATGGAGTTTTTGCTCTTGTTGCCTAGGCTGGAGTGCAATGGCACGATCTTGGCTCACCACAACCTCTGCCCACTGCGGCTCCTGCGATCGCTAACCAGGCGGGTCTCTGTCGATCGCGTCGACGAAC
Human_STR_57936_T_ref	57936	T	18	ref	ACTGGCCGCTTGACGCTGCATCTACTTTTTAATATTTTATTTATTTATTTACCTTAATGCCACGTTCCTGAATGGGAATGCATCTACTTTTTTTTTTTTTTTTTTGAGATGGAGTTTTTGCTCTTGTTGCCTAGGCTGGAGTGCAATGGCACGATCTTGGCTCACCACAACCTCTGCCCACTGCGGCTCCTGCGATCGCTAACCGGTCTCTGTCGATCGCGTCGACGAAC
Human_STR_57936_T_p5	57936	T	18	p5	ACTGGCCGCTTGACGCTGCATCTACTTTTTAATATTTTATTTATTTATTTACCTTAATGCCACGTTCCTGAATGGGAATGCATCTACTTTTTTTTTTTTTTTTTTTTTTTGAGATGGAGTTTTTGCTCTTGTTGCCTAGGCTGGAGTGCAATGGCACGATCTTGGCTCACCACAACCTCTGCCCACTGCGGCTCCTGCGATCGCGGTCTCTGTCGATCGCGTCGACGAAC
Human_STR_57937_T_m5	57937	T	16	m5	ACTGGCCGCTTGACGATGTGACCCTCCTGTATACCTAGCCTACAAGCTGGTTTCAATTTCCATGGTTTCATTCTCTCTTGGGAATTCCTTTTTTTTTTTGTCAGTAAATTTCAAAGATAGTTGTATGTAGAAGTAGTTAATGTGGATAAAATGTAATTAAATTCACAATAACCCACTGCGGCTCCTGCGATCGCTAACCAGGCGGGTCTCTGTCGATCGCGTCGACGAAC
Human_STR_57937_T_ref	57937	T	16	ref	ACTGGCCGCTTGACGATGTGACCCTCCTGTATACCTAGCCTACAAGCTGGTTTCAATTTCCATGGTTTCATTCTCTCTTGGGAATTCCTTTTTTTTTTTTTTTTGTCAGTAAATTTCAAAGATAGTTGTATGTAGAAGTAGTTAATGTGGATAAAATGTAATTAAATTCACAATAACCCACTGCGGCTCCTGCGATCGCTAACCGGTCTCTGTCGATCGCGTCGACGAAC
Human_STR_57937_T_p5	57937	T	16	p5	ACTGGCCGCTTGACGATGTGACCCTCCTGTATACCTAGCCTACAAGCTGGTTTCAATTTCCATGGTTTCATTCTCTCTTGGGAATTCCTTTTTTTTTTTTTTTTTTTTTGTCAGTAAATTTCAAAGATAGTTGTATGTAGAAGTAGTTAATGTGGATAAAATGTAATTAAATTCACAATAACCCACTGCGGCTCCTGCGATCGCGGTCTCTGTCGATCGCGTCGACGAAC
Human_STR_58019_A_m5	58019	A	18	m5	ACTGGCCGCTTGACGAGGTTGCAATGAGCCGAGATAGCGCCACTGCACTCCAACTCTAGCTTGAGCAACAAAGCGAGACTCCGTCTCAAAAAAAAAAAAACAATGACACGAGGGAAATGCTTACAATGCTCAATGAAAAAATGAAAAGAAAGGTTATAAAGTTTTAATATACGCACTGCGGCTCCTGCGATCGCTAACCAGGCGGGTCTCTGTCGATCGCGTCGACGAAC
Human_STR_58019_A_ref	58019	A	18	ref	ACTGGCCGCTTGACGAGGTTGCAATGAGCCGAGATAGCGCCACTGCACTCCAACTCTAGCTTGAGCAACAAAGCGAGACTCCGTCTCAAAAAAAAAAAAAAAAAACAATGACACGAGGGAAATGCTTACAATGCTCAATGAAAAAATGAAAAGAAAGGTTATAAAGTTTTAATATACGCACTGCGGCTCCTGCGATCGCTAACCGGTCTCTGTCGATCGCGTCGACGAAC
Human_STR_58019_A_p5	58019	A	18	p5	ACTGGCCGCTTGACGAGGTTGCAATGAGCCGAGATAGCGCCACTGCACTCCAACTCTAGCTTGAGCAACAAAGCGAGACTCCGTCTCAAAAAAAAAAAAAAAAAAAAAAACAATGACACGAGGGAAATGCTTACAATGCTCAATGAAAAAATGAAAAGAAAGGTTATAAAGTTTTAATATACGCACTGCGGCTCCTGCGATCGCGGTCTCTGTCGATCGCGTCGACGAAC
Human_STR_58020_CCTCG_m5	58020	CCTCG	3.4	m5	ACTGGCCGCTTGACGGAGAAGGCGGGTAGTCATCAATTCCAGGTCCAGCCTAAGTTCTGGGTCCCCGGCCCCAGCGAGAGCGCCTGCGCGGAGCGGGCTGGCTTCCTGAACGGCCCTCGCCTCTTCACCACCAGGGCCGTCCACACTGCGGCTCCTGCGATCGCTAACCAGGCGTGTTAGCTGCTGTGCTGTCCTACGAGTAAAGGTCTCTGTCGATCGCGTCGACGAAC
Human_STR_58020_CCTCG_ref	58020	CCTCG	3.4	ref	ACTGGCCGCTTGACGGAGAAGGCGGGTAGTCATCAATTCCAGGTCCAGCCTAAGTTCTGGGTCCCCGGCCCCAGCGAGACCTCGCCTCGCCTCGGCGCCTGCGCGGAGCGGGCTGGCTTCCTGAACGGCCCTCGCCTCTTCACCACCAGGGCCGTCCACACTGCGGCTCCTGCGATCGCTAACCAGGCGTGTTAGCTGCTGTGCGGTCTCTGTCGATCGCGTCGACGAAC
Human_STR_58020_CCTCG_p5	58020	CCTCG	3.4	p5	ACTGGCCGCTTGACGGAGAAGGCGGGTAGTCATCAATTCCAGGTCCAGCCTAAGTTCTGGGTCCCCGGCCCCAGCGAGACCTCGCCTCGCCTCGCCTCGCCTCGCCTCGCCTCGCCTCGGCGCCTGCGCGGAGCGGGCTGGCTTCCTGAACGGCCCTCGCCTCTTCACCACCAGGGCCGTCCACACTGCGGCTCCTGCGATCGCGGTCTCTGTCGATCGCGTCGACGAAC
Human_STR_58021_CGG_m5	58021	CGG	6.33333	m5	ACTGGCCGCTTGACGCTCCGCGTTTCCTCTCTGGACTCCTCGTGGTTGACAGGGAAATCTGGAGTCTGAAGAAACTCCAGGTCGGAACACTCCCTCCGAAAGAGAAGCGCAGTTCTCCAAAGGGTAGGGACTCTGGGCGGGGCTAGCAGTCCTCACTGCGGCTCCTGCGATCGCTAACCAGGCGTGTTAGCTGCTGTGCTGTCCGGTCTCTGTCGATCGCGTCGACGAAC
Human_STR_58021_CGG_ref	58021	CGG	6.33333	ref	ACTGGCCGCTTGACGCTCCGCGTTTCCTCTCTGGACTCCTCGTGGTTGACAGGGAAATCTGGAGTCTGAAGAAACTCCAGGTCGGCGGCGGCGGCGGCGGAACACTCCCTCCGAAAGAGAAGCGCAGTTCTCCAAAGGGTAGGGACTCTGGGCGGGGCTAGCAGTCCTCACTGCGGCTCCTGCGATCGCTAACCAGGCGTGTTAGGTCTCTGTCGATCGCGTCGACGAAC
Human_STR_58021_CGG_p5	58021	CGG	6.33333	p5	ACTGGCCGCTTGACGCTCCGCGTTTCCTCTCTGGACTCCTCGTGGTTGACAGGGAAATCTGGAGTCTGAAGAAACTCCAGGTCGGCGGCGGCGGCGGCGGCGGCGGCGGCGGCGGAACACTCCCTCCGAAAGAGAAGCGCAGTTCTCCAAAGGGTAGGGACTCTGGGCGGGGCTAGCAGTCCTCACTGCGGCTCCTGCGATCGCGGTCTCTGTCGATCGCGTCGACGAAC
Human_STR_58022_A_m5	58022	A	17	m5	ACTGGCCGCTTGACGCGGAAGGATTGCTTGAGCCCAGGAGTTCGAGGCCAGCCTTGGCAATATGGCGAGCCACTGTCTCTATAAAATTAAAAAAAAAAAAGAGGAAACTGTCACTTCCGTCCCCCACCCCCGCCCCCGCTTCTTTCAGACGGATGTAAGATTAGCTGTGTCAACACTGCGGCTCCTGCGATCGCTAACCAGGCGGGTCTCTGTCGATCGCGTCGACGAAC
Human_STR_58022_A_ref	58022	A	17	ref	ACTGGCCGCTTGACGCGGAAGGATTGCTTGAGCCCAGGAGTTCGAGGCCAGCCTTGGCAATATGGCGAGCCACTGTCTCTATAAAATTAAAAAAAAAAAAAAAAAGAGGAAACTGTCACTTCCGTCCCCCACCCCCGCCCCCGCTTCTTTCAGACGGATGTAAGATTAGCTGTGTCAACACTGCGGCTCCTGCGATCGCTAACCGGTCTCTGTCGATCGCGTCGACGAAC
Human_STR_58022_A_p5	58022	A	17	p5	ACTGGCCGCTTGACGCGGAAGGATTGCTTGAGCCCAGGAGTTCGAGGCCAGCCTTGGCAATATGGCGAGCCACTGTCTCTATAAAATTAAAAAAAAAAAAAAAAAAAAAAGAGGAAACTGTCACTTCCGTCCCCCACCCCCGCCCCCGCTTCTTTCAGACGGATGTAAGATTAGCTGTGTCAACACTGCGGCTCCTGCGATCGCGGTCTCTGTCGATCGCGTCGACGAAC
Human_STR_58125_T_m5	58125	T	15	m5	ACTGGCCGCTTGACGAAATTCCAACATCCCACTATTTATAGTATAGCCTCTTCTTCCACATGACAGTATGACAGACTCAGTTTTTTTACTTTTTTTTTTATCTTTTTTGAGACAAAGAATCTTGTTCTGTCACCCAGGCTGGAAGTGCAGTGGCACAACCGCAACTCACTGCACACTGCGGCTCCTGCGATCGCTAACCAGGCGGGTCTCTGTCGATCGCGTCGACGAAC
Human_STR_58125_T_ref	58125	T	15	ref	ACTGGCCGCTTGACGAAATTCCAACATCCCACTATTTATAGTATAGCCTCTTCTTCCACATGACAGTATGACAGACTCAGTTTTTTTACTTTTTTTTTTTTTTTATCTTTTTTGAGACAAAGAATCTTGTTCTGTCACCCAGGCTGGAAGTGCAGTGGCACAACCGCAACTCACTGCACACTGCGGCTCCTGCGATCGCTAACCGGTCTCTGTCGATCGCGTCGACGAAC
Human_STR_58125_T_p5	58125	T	15	p5	ACTGGCCGCTTGACGAAATTCCAACATCCCACTATTTATAGTATAGCCTCTTCTTCCACATGACAGTATGACAGACTCAGTTTTTTTACTTTTTTTTTTTTTTTTTTTTATCTTTTTTGAGACAAAGAATCTTGTTCTGTCACCCAGGCTGGAAGTGCAGTGGCACAACCGCAACTCACTGCACACTGCGGCTCCTGCGATCGCGGTCTCTGTCGATCGCGTCGACGAAC
Human_STR_58126_T_m5	58126	T	13	m5	ACTGGCCGCTTGACGTGTGATCCCCCTGCCTCAGCCTCCCAAAGTGTTGGGTTTACAGGTATGATGAGCCACAACGCCTGGCTGACACACTTTTTTTTAAATGCAATTTCTGTTTAGACCTTGACACCTGTTGATATTACTAGTCACTATGGAAAGAAGTAAAAACAGTTGCTCACTGCGGCTCCTGCGATCGCTAACCAGGCGGGTCTCTGTCGATCGCGTCGACGAAC
Human_STR_58126_T_ref	58126	T	13	ref	ACTGGCCGCTTGACGTGTGATCCCCCTGCCTCAGCCTCCCAAAGTGTTGGGTTTACAGGTATGATGAGCCACAACGCCTGGCTGACACACTTTTTTTTTTTTTAAATGCAATTTCTGTTTAGACCTTGACACCTGTTGATATTACTAGTCACTATGGAAAGAAGTAAAAACAGTTGCTCACTGCGGCTCCTGCGATCGCTAACCGGTCTCTGTCGATCGCGTCGACGAAC
Human_STR_58126_T_p5	58126	T	13	p5	ACTGGCCGCTTGACGTGTGATCCCCCTGCCTCAGCCTCCCAAAGTGTTGGGTTTACAGGTATGATGAGCCACAACGCCTGGCTGACACACTTTTTTTTTTTTTTTTTTAAATGCAATTTCTGTTTAGACCTTGACACCTGTTGATATTACTAGTCACTATGGAAAGAAGTAAAAACAGTTGCTCACTGCGGCTCCTGCGATCGCGGTCTCTGTCGATCGCGTCGACGAAC
Human_STR_58127_A_m5	58127	A	11	m5	ACTGGCCGCTTGACGCCTACTTAGCCATTAGGCGACTTAGTTGCCTCTAGGCAAGTAACTTCTCTGAAATGTTTCATTTTTCATGAAGTTTAAAAAAGGTGAAGGACTTTAGAGAGCTTTGAACCGAATAAGGTCTATCAGACATCTTGAAAAGCTTTTTCTCCAGACGACGCCACTGCGGCTCCTGCGATCGCTAACCAGGCGGGTCTCTGTCGATCGCGTCGACGAAC
Human_STR_58127_A_ref	58127	A	11	ref	ACTGGCCGCTTGACGCCTACTTAGCCATTAGGCGACTTAGTTGCCTCTAGGCAAGTAACTTCTCTGAAATGTTTCATTTTTCATGAAGTTTAAAAAAAAAAAGGTGAAGGACTTTAGAGAGCTTTGAACCGAATAAGGTCTATCAGACATCTTGAAAAGCTTTTTCTCCAGACGACGCCACTGCGGCTCCTGCGATCGCTAACCGGTCTCTGTCGATCGCGTCGACGAAC
Human_STR_58127_A_p5	58127	A	11	p5	ACTGGCCGCTTGACGCCTACTTAGCCATTAGGCGACTTAGTTGCCTCTAGGCAAGTAACTTCTCTGAAATGTTTCATTTTTCATGAAGTTTAAAAAAAAAAAAAAAAGGTGAAGGACTTTAGAGAGCTTTGAACCGAATAAGGTCTATCAGACATCTTGAAAAGCTTTTTCTCCAGACGACGCCACTGCGGCTCCTGCGATCGCGGTCTCTGTCGATCGCGTCGACGAAC
Human_STR_58128_AGCGGC_m5	58128	AGCGGC	4.33333	m5	ACTGGCCGCTTGACGACTCCCACTGTGCCTGGCTCTGTCCATATTAGTTCCCAGGCGGCCGTCGCCGTTCCAGGACATGTTGTGAGGCGGCGGCGCGGGTGTCTGAAGGATGGTTTGGCCGAGGCGGCGCACTGCGGCTCCTGCGATCGCTAACCAGGCGTGTTAGCTGCTGTGCTGTCCTACGAGTAAACAGTAGAGTCCGTGGGTCTCTGTCGATCGCGTCGACGAAC
Human_STR_58128_AGCGGC_ref	58128	AGCGGC	4.33333	ref	ACTGGCCGCTTGACGACTCCCACTGTGCCTGGCTCTGTCCATATTAGTTCCCAGGCGGCCGTCGCCGTTCCAAGCGGCAGCGGCAGCGGCAGCGGCGGACATGTTGTGAGGCGGCGGCGCGGGTGTCTGAAGGATGGTTTGGCCGAGGCGGCGCACTGCGGCTCCTGCGATCGCTAACCAGGCGTGTTAGCTGCTGTGCTGTCCGGTCTCTGTCGATCGCGTCGACGAAC
Human_STR_58128_AGCGGC_p5	58128	AGCGGC	4.33333	p5	ACTGGCCGCTTGACGACTCCCACTGTGCCTGGCTCTGTCCATATTAGTTCCCAGGCGGCCGTCGCCGTTCCAAGCGGCAGCGGCAGCGGCAGCGGCAGCGGCAGCGGCAGCGGCAGCGGCAGCGGCGGACATGTTGTGAGGCGGCGGCGCGGGTGTCTGAAGGATGGTTTGGCCGAGGCGGCGCACTGCGGCTCCTGCGATCGCGGTCTCTGTCGATCGCGTCGACGAAC
Human_STR_58129_CGG_m5	58129	CGG	14	m5	ACTGGCCGCTTGACGGCGGCGGACATGTTGTGAGGCGGCGGCGCGGGTGTCTGAAGGATGGTTTGGCCGACGGCGGCGGCGGCGGCGGCGGCGGCGGGGCCTCGGGCTCTATAGAGCCGAGCCCGCTGGGTACCCGCCCGGTACCGCGGCGAGCACTGCGGCTCCTGCGATCGCTAACCAGGCGTGTTAGCTGCTGTGCTGTCCGGTCTCTGTCGATCGCGTCGACGAAC
Human_STR_58129_CGG_ref	58129	CGG	14	ref	ACTGGCCGCTTGACGGCGGCGGACATGTTGTGAGGCGGCGGCGCGGGTGTCTGAAGGATGGTTTGGCCGACGGCGGCGGCGGCGGCGGCGGCGGCGGCGGCGGCGGCGGCGGGGCCTCGGGCTCTATAGAGCCGAGCCCGCTGGGTACCCGCCCGGTACCGCGGCGAGCACTGCGGCTCCTGCGATCGCTAACCAGGCGTGTTAGGTCTCTGTCGATCGCGTCGACGAAC
Human_STR_58129_CGG_p5	58129	CGG	14	p5	ACTGGCCGCTTGACGGCGGCGGACATGTTGTGAGGCGGCGGCGCGGGTGTCTGAAGGATGGTTTGGCCGACGGCGGCGGCGGCGGCGGCGGCGGCGGCGGCGGCGGCGGCGGCGGCGGCGGCGGCGGGGCCTCGGGCTCTATAGAGCCGAGCCCGCTGGGTACCCGCCCGGTACCGCGGCGAGCACTGCGGCTCCTGCGATCGCGGTCTCTGTCGATCGCGTCGACGAAC
Human_STR_58190_A_m5	58190	A	13	m5	ACTGGCCGCTTGACGGGGGGTGGAGGTTGCAGTGAGCCGAGATCGCGCCACTGCACTCCAGGCTGGGTGACAAGAGTGAAACGCCGTCTCAAAAAAAATCCATTTCCCCTTACTAATTAATGTTACTTGCAATTGCAAAATACATTCATGATTCTAGGGAGTGATAGGAAGTGCACTGCGGCTCCTGCGATCGCTAACCAGGCGGGTCTCTGTCGATCGCGTCGACGAAC
Human_STR_58190_A_ref	58190	A	13	ref	ACTGGCCGCTTGACGGGGGGTGGAGGTTGCAGTGAGCCGAGATCGCGCCACTGCACTCCAGGCTGGGTGACAAGAGTGAAACGCCGTCTCAAAAAAAAAAAAATCCATTTCCCCTTACTAATTAATGTTACTTGCAATTGCAAAATACATTCATGATTCTAGGGAGTGATAGGAAGTGCACTGCGGCTCCTGCGATCGCTAACCGGTCTCTGTCGATCGCGTCGACGAAC
Human_STR_58190_A_p3	58190	A	13	p3	ACTGGCCGCTTGACGGGGGGTGGAGGTTGCAGTGAGCCGAGATCGCGCCACTGCACTCCAGGCTGGGTGACAAGAGTGAAACGCCGTCTCAAAAAAAAAAAAAAAATCCATTTCCCCTTACTAATTAATGTTACTTGCAATTGCAAAATACATTCATGATTCTAGGGAGTGATAGGAAGTGCACTGCGGCTCCTGCGATCGCTAGGTCTCTGTCGATCGCGTCGACGAAC
Human_STR_58190_A_p5	58190	A	13	p5	ACTGGCCGCTTGACGGGGGGTGGAGGTTGCAGTGAGCCGAGATCGCGCCACTGCACTCCAGGCTGGGTGACAAGAGTGAAACGCCGTCTCAAAAAAAAAAAAAAAAAATCCATTTCCCCTTACTAATTAATGTTACTTGCAATTGCAAAATACATTCATGATTCTAGGGAGTGATAGGAAGTGCACTGCGGCTCCTGCGATCGCGGTCTCTGTCGATCGCGTCGACGAAC
Human_STR_58191_GT_m5	58191	GT	6.5	m5	ACTGGCCGCTTGACGGTTGGGAGAGCTTCCTAAAACACCCAGCTGTCATGACGCACTGAGGAGTACTCTACTAGTTGACTGTTTTGAAGTCGCTTGCTTGCTTTAGGAGACAAGCTATTAATACTAAAGCATATGTTAGGGAGTTGCTCAGCGTACTTGATATCACTGCGGCTCCTGCGATCGCTAACCAGGCGTGTTAGCTGCGGTCTCTGTCGATCGCGTCGACGAAC
Human_STR_58191_GT_ref	58191	GT	6.5	ref	ACTGGCCGCTTGACGGTTGGGAGAGCTTCCTAAAACACCCAGCTGTCATGACGCACTGAGGAGTACTCTACTAGTTGACTGTTTTGAAGTGTGTGTGTGTCGCTTGCTTGCTTTAGGAGACAAGCTATTAATACTAAAGCATATGTTAGGGAGTTGCTCAGCGTACTTGATATCACTGCGGCTCCTGCGATCGCTAACCAGGCGGGTCTCTGTCGATCGCGTCGACGAAC
Human_STR_58191_GT_p5	58191	GT	6.5	p5	ACTGGCCGCTTGACGGTTGGGAGAGCTTCCTAAAACACCCAGCTGTCATGACGCACTGAGGAGTACTCTACTAGTTGACTGTTTTGAAGTGTGTGTGTGTGTGTGTGTGTCGCTTGCTTGCTTTAGGAGACAAGCTATTAATACTAAAGCATATGTTAGGGAGTTGCTCAGCGTACTTGATATCACTGCGGCTCCTGCGATCGCGGTCTCTGTCGATCGCGTCGACGAAC
Human_STR_58385_AT_m5	58385	AT	20	m5	ACTGGCCGCTTGACGAGAATTCTCCCTGCATGCAATGTGAAGACATTTAATTCATTAAAGGGGCATAACAATTTATATATATATATATATATATATATATATATAAACTTTGTTTACATTAGAGTATAATTAAATAGGCCTGGCACCAATCAGGGCTCTGCCACACTGCGGCTCCTGCGATCGCTAACCAGGCGTGTTAGCTGCGGTCTCTGTCGATCGCGTCGACGAAC
Human_STR_58385_AT_ref	58385	AT	20	ref	ACTGGCCGCTTGACGAGAATTCTCCCTGCATGCAATGTGAAGACATTTAATTCATTAAAGGGGCATAACAATTTATATATATATATATATATATATATATATATATATATATATAAACTTTGTTTACATTAGAGTATAATTAAATAGGCCTGGCACCAATCAGGGCTCTGCCACACTGCGGCTCCTGCGATCGCTAACCAGGCGGGTCTCTGTCGATCGCGTCGACGAAC
Human_STR_58385_AT_p5	58385	AT	20	p5	ACTGGCCGCTTGACGAGAATTCTCCCTGCATGCAATGTGAAGACATTTAATTCATTAAAGGGGCATAACAATTTATATATATATATATATATATATATATATATATATATATATATATATATATAAACTTTGTTTACATTAGAGTATAATTAAATAGGCCTGGCACCAATCAGGGCTCTGCCACACTGCGGCTCCTGCGATCGCGGTCTCTGTCGATCGCGTCGACGAAC
Human_STR_58386_T_m5	58386	T	12	m5	ACTGGCCGCTTGACGTCGAGTCCCGGCGGAGTCGTAACGCTTTTTTCCCTCCCCCCTACAATTTATTTTCTGCCTCCATCATGTCTCTTATTTTTTTGCTAAACGGTTTAACTTCTCTCTCATTCCCTGCTCTCGCAGTTCACTGCATTCGGTTCTTGCGGTCCTTTCTTAAGCACTGCGGCTCCTGCGATCGCTAACCAGGCGGGTCTCTGTCGATCGCGTCGACGAAC
Human_STR_58386_T_ref	58386	T	12	ref	ACTGGCCGCTTGACGTCGAGTCCCGGCGGAGTCGTAACGCTTTTTTCCCTCCCCCCTACAATTTATTTTCTGCCTCCATCATGTCTCTTATTTTTTTTTTTTGCTAAACGGTTTAACTTCTCTCTCATTCCCTGCTCTCGCAGTTCACTGCATTCGGTTCTTGCGGTCCTTTCTTAAGCACTGCGGCTCCTGCGATCGCTAACCGGTCTCTGTCGATCGCGTCGACGAAC
Human_STR_58386_T_p3	58386	T	12	p3	ACTGGCCGCTTGACGTCGAGTCCCGGCGGAGTCGTAACGCTTTTTTCCCTCCCCCCTACAATTTATTTTCTGCCTCCATCATGTCTCTTATTTTTTTTTTTTTTTGCTAAACGGTTTAACTTCTCTCTCATTCCCTGCTCTCGCAGTTCACTGCATTCGGTTCTTGCGGTCCTTTCTTAAGCACTGCGGCTCCTGCGATCGCTAGGTCTCTGTCGATCGCGTCGACGAAC
Human_STR_58386_T_p5	58386	T	12	p5	ACTGGCCGCTTGACGTCGAGTCCCGGCGGAGTCGTAACGCTTTTTTCCCTCCCCCCTACAATTTATTTTCTGCCTCCATCATGTCTCTTATTTTTTTTTTTTTTTTTGCTAAACGGTTTAACTTCTCTCTCATTCCCTGCTCTCGCAGTTCACTGCATTCGGTTCTTGCGGTCCTTTCTTAAGCACTGCGGCTCCTGCGATCGCGGTCTCTGTCGATCGCGTCGACGAAC
Human_STR_58387_CGG_m5	58387	CGG	9	m5	ACTGGCCGCTTGACGCGGGCCTCGGTGGCCCAGGGCCCAGCTCAGCCGACTGGGCAGTCGATGTAGGTCCTGAGAAGACGGCGGCGGCGGAAGGAAAAGCGACACTGAAGCGAAGGCTCGCGGTTTCGGCCTAAAGGAAAGTGCAGGGGAGGCCACTGCGGCTCCTGCGATCGCTAACCAGGCGTGTTAGCTGCTGTGCTGTCCGGTCTCTGTCGATCGCGTCGACGAAC
Human_STR_58387_CGG_ref	58387	CGG	9	ref	ACTGGCCGCTTGACGCGGGCCTCGGTGGCCCAGGGCCCAGCTCAGCCGACTGGGCAGTCGATGTAGGTCCTGAGAAGACGGCGGCGGCGGCGGCGGCGGCGGCGGAAGGAAAAGCGACACTGAAGCGAAGGCTCGCGGTTTCGGCCTAAAGGAAAGTGCAGGGGAGGCCACTGCGGCTCCTGCGATCGCTAACCAGGCGTGTTAGGTCTCTGTCGATCGCGTCGACGAAC
Human_STR_58387_CGG_p5	58387	CGG	9	p5	ACTGGCCGCTTGACGCGGGCCTCGGTGGCCCAGGGCCCAGCTCAGCCGACTGGGCAGTCGATGTAGGTCCTGAGAAGACGGCGGCGGCGGCGGCGGCGGCGGCGGCGGCGGCGGCGGCGGAAGGAAAAGCGACACTGAAGCGAAGGCTCGCGGTTTCGGCCTAAAGGAAAGTGCAGGGGAGGCCACTGCGGCTCCTGCGATCGCGGTCTCTGTCGATCGCGTCGACGAAC
Human_STR_58406_AAAC_m5	58406	AAAC	3.75	m5	ACTGGCCGCTTGACGGTTGCAGTGAGCCGAGGCTGCGCCACTGCACTCTAGCCTGGGCGACAGAGCAAGACTCCGAATCAAAAAATCAAAATTTAAACACTGGAGCCAACCCTGCATTTACTTCACTAGCCTCATCCTTCCTAGATGCACTGCGGCTCCTGCGATCGCTAACCAGGCGTGTTAGCTGCTGTGCTGTCCTACGAGGGTCTCTGTCGATCGCGTCGACGAAC
Human_STR_58406_AAAC_ref	58406	AAAC	3.75	ref	ACTGGCCGCTTGACGGTTGCAGTGAGCCGAGGCTGCGCCACTGCACTCTAGCCTGGGCGACAGAGCAAGACTCCGAATCAAAAACAAACAAACAAACAAAATCAAAATTTAAACACTGGAGCCAACCCTGCATTTACTTCACTAGCCTCATCCTTCCTAGATGCACTGCGGCTCCTGCGATCGCTAACCAGGCGTGTTAGCTGCGGTCTCTGTCGATCGCGTCGACGAAC
Human_STR_58406_AAAC_p5	58406	AAAC	3.75	p5	ACTGGCCGCTTGACGGTTGCAGTGAGCCGAGGCTGCGCCACTGCACTCTAGCCTGGGCGACAGAGCAAGACTCCGAATCAAAAACAAACAAACAAACAAACAAACAAACAAACAAACAAAATCAAAATTTAAACACTGGAGCCAACCCTGCATTTACTTCACTAGCCTCATCCTTCCTAGATGCACTGCGGCTCCTGCGATCGCGGTCTCTGTCGATCGCGTCGACGAAC
Human_STR_58407_GTT_m5	58407	GTT	9.33333	m5	ACTGGCCGCTTGACGGGGATTGGGAATAGCAGAAAAGAAAAAAACGTTAAAGAAATTGTAAAGGAGAAGAATAAGGTTGTTGTTGTTGTTCACAGTGAAAGGAAGAGTATGACCAGAATCAAGAGGTTTCTTTGGTTATCTTTTGAGATAAAACACTGCGGCTCCTGCGATCGCTAACCAGGCGTGTTAGCTGCTGTGCTGTCCGGTCTCTGTCGATCGCGTCGACGAAC
Human_STR_58407_GTT_ref	58407	GTT	9.33333	ref	ACTGGCCGCTTGACGGGGATTGGGAATAGCAGAAAAGAAAAAAACGTTAAAGAAATTGTAAAGGAGAAGAATAAGGTTGTTGTTGTTGTTGTTGTTGTTGTTGTTCACAGTGAAAGGAAGAGTATGACCAGAATCAAGAGGTTTCTTTGGTTATCTTTTGAGATAAAACACTGCGGCTCCTGCGATCGCTAACCAGGCGTGTTAGGTCTCTGTCGATCGCGTCGACGAAC
Human_STR_58407_GTT_p3	58407	GTT	9.33333	p3	ACTGGCCGCTTGACGGGGATTGGGAATAGCAGAAAAGAAAAAAACGTTAAAGAAATTGTAAAGGAGAAGAATAAGGTTGTTGTTGTTGTTGTTGTTGTTGTTGTTGTTGTTGTTCACAGTGAAAGGAAGAGTATGACCAGAATCAAGAGGTTTCTTTGGTTATCTTTTGAGATAAAACACTGCGGCTCCTGCGATCGCTAACCAGGTCTCTGTCGATCGCGTCGACGAAC
Human_STR_58407_GTT_p5	58407	GTT	9.33333	p5	ACTGGCCGCTTGACGGGGATTGGGAATAGCAGAAAAGAAAAAAACGTTAAAGAAATTGTAAAGGAGAAGAATAAGGTTGTTGTTGTTGTTGTTGTTGTTGTTGTTGTTGTTGTTGTTGTTCACAGTGAAAGGAAGAGTATGACCAGAATCAAGAGGTTTCTTTGGTTATCTTTTGAGATAAAACACTGCGGCTCCTGCGATCGCGGTCTCTGTCGATCGCGTCGACGAAC
Human_STR_58432_CGGG_m5	58432	CGGG	6	m5	ACTGGCCGCTTGACGTGGCCGCGCGGCTGTCGGTGCCCATGGCAGCGGCCGCCCAGGGGCCGCGCAGCGAAGGGGCTCGGGCCGCCCCACAGGACGCGGTGCCCGAGGCCCGAGAGAGACCCGAGAGGGAGCGCGAGGCTGCCCACTGCGGCTCCTGCGATCGCTAACCAGGCGTGTTAGCTGCTGTGCTGTCCTACGAGTAAAGGTCTCTGTCGATCGCGTCGACGAAC
Human_STR_58432_CGGG_ref	58432	CGGG	6	ref	ACTGGCCGCTTGACGTGGCCGCGCGGCTGTCGGTGCCCATGGCAGCGGCCGCCCAGGGGCCGCGCAGCGAAGGGGCTCGGGCGGGCGGGCGGGCGGGCGGGCCGCCCCACAGGACGCGGTGCCCGAGGCCCGAGAGAGACCCGAGAGGGAGCGCGAGGCTGCCCACTGCGGCTCCTGCGATCGCTAACCAGGCGTGTTAGCTGCGGTCTCTGTCGATCGCGTCGACGAAC
Human_STR_58432_CGGG_p5	58432	CGGG	6	p5	ACTGGCCGCTTGACGTGGCCGCGCGGCTGTCGGTGCCCATGGCAGCGGCCGCCCAGGGGCCGCGCAGCGAAGGGGCTCGGGCGGGCGGGCGGGCGGGCGGGCGGGCGGGCGGGCGGGCGGGCCGCCCCACAGGACGCGGTGCCCGAGGCCCGAGAGAGACCCGAGAGGGAGCGCGAGGCTGCCCACTGCGGCTCCTGCGATCGCGGTCTCTGTCGATCGCGTCGACGAAC
Human_STR_58433_CCGGCT_m5	58433	CCGGCT	3.66667	m5	ACTGGCCGCTTGACGCGGGCCCGAGGGAGGCCGGACGGCGGCTGGGCGGCGGCGGGAAAGGAAGGCACCGGTACTGCGGCCGCAGCGGGAGAGCTGATTCCAAACTGAGGGAGCTGTTTCCTGGAAGACCACTGCGGCTCCTGCGATCGCTAACCAGGCGTGTTAGCTGCTGTGCTGTCCTACGAGTAAACAGTAGAGTCCGTGGGTCTCTGTCGATCGCGTCGACGAAC
Human_STR_58433_CCGGCT_ref	58433	CCGGCT	3.66667	ref	ACTGGCCGCTTGACGCGGGCCCGAGGGAGGCCGGACGGCGGCTGGGCGGCGGCGGGAAAGGAAGGCACCGGTCCGGCTCCGGCTCCGGCTCCGGCTACTGCGGCCGCAGCGGGAGAGCTGATTCCAAACTGAGGGAGCTGTTTCCTGGAAGACCACTGCGGCTCCTGCGATCGCTAACCAGGCGTGTTAGCTGCTGTGCTGTCCGGTCTCTGTCGATCGCGTCGACGAAC
Human_STR_58433_CCGGCT_p3	58433	CCGGCT	3.66667	p3	ACTGGCCGCTTGACGCGGGCCCGAGGGAGGCCGGACGGCGGCTGGGCGGCGGCGGGAAAGGAAGGCACCGGTCCGGCTCCGGCTCCGGCTCCGGCTCCGGCTCCGGCTCCGGCTACTGCGGCCGCAGCGGGAGAGCTGATTCCAAACTGAGGGAGCTGTTTCCTGGAAGACCACTGCGGCTCCTGCGATCGCTAACCAGGCGTGGGTCTCTGTCGATCGCGTCGACGAAC
Human_STR_58433_CCGGCT_p5	58433	CCGGCT	3.66667	p5	ACTGGCCGCTTGACGCGGGCCCGAGGGAGGCCGGACGGCGGCTGGGCGGCGGCGGGAAAGGAAGGCACCGGTCCGGCTCCGGCTCCGGCTCCGGCTCCGGCTCCGGCTCCGGCTCCGGCTCCGGCTACTGCGGCCGCAGCGGGAGAGCTGATTCCAAACTGAGGGAGCTGTTTCCTGGAAGACCACTGCGGCTCCTGCGATCGCGGTCTCTGTCGATCGCGTCGACGAAC
Human_STR_58434_T_m5	58434	T	17	m5	ACTGGCCGCTTGACGGAGCCTGATGTTGAGTAAATATTTGTTGGCTGAATGAATGATGGTAAGAGTTCATTGAACGAGCTTGCGCTGCTTTTTTTTTTTTGGATATTGATTTTTTATTATAGTGAAAGAGCTACCCACAAGCACCACCACTACTTAAACACATTTTGATGCACCACTGCGGCTCCTGCGATCGCTAACCAGGCGGGTCTCTGTCGATCGCGTCGACGAAC
Human_STR_58434_T_ref	58434	T	17	ref	ACTGGCCGCTTGACGGAGCCTGATGTTGAGTAAATATTTGTTGGCTGAATGAATGATGGTAAGAGTTCATTGAACGAGCTTGCGCTGCTTTTTTTTTTTTTTTTTGGATATTGATTTTTTATTATAGTGAAAGAGCTACCCACAAGCACCACCACTACTTAAACACATTTTGATGCACCACTGCGGCTCCTGCGATCGCTAACCGGTCTCTGTCGATCGCGTCGACGAAC
Human_STR_58434_T_p5	58434	T	17	p5	ACTGGCCGCTTGACGGAGCCTGATGTTGAGTAAATATTTGTTGGCTGAATGAATGATGGTAAGAGTTCATTGAACGAGCTTGCGCTGCTTTTTTTTTTTTTTTTTTTTTTGGATATTGATTTTTTATTATAGTGAAAGAGCTACCCACAAGCACCACCACTACTTAAACACATTTTGATGCACCACTGCGGCTCCTGCGATCGCGGTCTCTGTCGATCGCGTCGACGAAC
Human_STR_58590_T_m5	58590	T	11	m5	ACTGGCCGCTTGACGTAGAGACAAGAGGCTCGTCAGTCACGAGGGTTCCACCTTGAAACGTCCAACTCCAGCTCACCCGCCCCCCAAAAAATTTTTTAATTAAAACTGTCAAACCCCAAAACACGTCCACAATTGAACTGGGACAAACCTCTGAGACTGAGGAAAACTCTCAACACTGCGGCTCCTGCGATCGCTAACCAGGCGGGTCTCTGTCGATCGCGTCGACGAAC
Human_STR_58590_T_ref	58590	T	11	ref	ACTGGCCGCTTGACGTAGAGACAAGAGGCTCGTCAGTCACGAGGGTTCCACCTTGAAACGTCCAACTCCAGCTCACCCGCCCCCCAAAAAATTTTTTTTTTTAATTAAAACTGTCAAACCCCAAAACACGTCCACAATTGAACTGGGACAAACCTCTGAGACTGAGGAAAACTCTCAACACTGCGGCTCCTGCGATCGCTAACCGGTCTCTGTCGATCGCGTCGACGAAC
Human_STR_58590_T_p5	58590	T	11	p5	ACTGGCCGCTTGACGTAGAGACAAGAGGCTCGTCAGTCACGAGGGTTCCACCTTGAAACGTCCAACTCCAGCTCACCCGCCCCCCAAAAAATTTTTTTTTTTTTTTTAATTAAAACTGTCAAACCCCAAAACACGTCCACAATTGAACTGGGACAAACCTCTGAGACTGAGGAAAACTCTCAACACTGCGGCTCCTGCGATCGCGGTCTCTGTCGATCGCGTCGACGAAC
Human_STR_58591_AGCCGC_m5	58591	AGCCGC	4.83333	m5	ACTGGCCGCTTGACGGGCTGGAGCTCGCTGCCCCCATCCCCCACGGCCTGCGGACGCCCGGCCAAATCTACAGGCACCACCACCACTGCAGCCGCCACCGCCCCTGCAGCTACCGCCACGGCCCACTGCGGCTCCTGCGATCGCTAACCAGGCGTGTTAGCTGCTGTGCTGTCCTACGAGTAAACAGTAGAGTCCGTGGGCACGGGTCTCTGTCGATCGCGTCGACGAAC
Human_STR_58591_AGCCGC_ref	58591	AGCCGC	4.83333	ref	ACTGGCCGCTTGACGGGCTGGAGCTCGCTGCCCCCATCCCCCACGGCCTGCGGACGCCCGGCCAAATCTAGCCGCAGCCGCAGCCGCAGCCGCAGCCGCACAGGCACCACCACCACTGCAGCCGCCACCGCCCCTGCAGCTACCGCCACGGCCCACTGCGGCTCCTGCGATCGCTAACCAGGCGTGTTAGCTGCTGTGCTGTCCGGTCTCTGTCGATCGCGTCGACGAAC
Human_STR_58591_AGCCGC_p5	58591	AGCCGC	4.83333	p5	ACTGGCCGCTTGACGGGCTGGAGCTCGCTGCCCCCATCCCCCACGGCCTGCGGACGCCCGGCCAAATCTAGCCGCAGCCGCAGCCGCAGCCGCAGCCGCAGCCGCAGCCGCAGCCGCAGCCGCAGCCGCACAGGCACCACCACCACTGCAGCCGCCACCGCCCCTGCAGCTACCGCCACGGCCCACTGCGGCTCCTGCGATCGCGGTCTCTGTCGATCGCGTCGACGAAC
Human_STR_58592_CCCG_m5	58592	CCCG	7	m5	ACTGGCCGCTTGACGCCACAGCCACAGGCACCACCACCACTGCAGCCGCCACCGCCCCTGCAGCTACCGCCACGGCCCGCCCGCCTGGAGCCCAGCCCATTGGCCCGCGCTCCCGGGGGCGGGGCCGGCGACCGCGGCAGGTACACTGCGGCTCCTGCGATCGCTAACCAGGCGTGTTAGCTGCTGTGCTGTCCTACGAGTAAAGGTCTCTGTCGATCGCGTCGACGAAC
Human_STR_58592_CCCG_ref	58592	CCCG	7	ref	ACTGGCCGCTTGACGCCACAGCCACAGGCACCACCACCACTGCAGCCGCCACCGCCCCTGCAGCTACCGCCACGGCCCGCCCGCCCGCCCGCCCGCCCGCCCGCCTGGAGCCCAGCCCATTGGCCCGCGCTCCCGGGGGCGGGGCCGGCGACCGCGGCAGGTACACTGCGGCTCCTGCGATCGCTAACCAGGCGTGTTAGCTGCGGTCTCTGTCGATCGCGTCGACGAAC
Human_STR_58592_CCCG_p5	58592	CCCG	7	p5	ACTGGCCGCTTGACGCCACAGCCACAGGCACCACCACCACTGCAGCCGCCACCGCCCCTGCAGCTACCGCCACGGCCCGCCCGCCCGCCCGCCCGCCCGCCCGCCCGCCCGCCCGCCCGCCCGCCTGGAGCCCAGCCCATTGGCCCGCGCTCCCGGGGGCGGGGCCGGCGACCGCGGCAGGTACACTGCGGCTCCTGCGATCGCGGTCTCTGTCGATCGCGTCGACGAAC
Human_STR_58687_CCG_m5	58687	CCG	7.66667	m5	ACTGGCCGCTTGACGCTGCGCGGCCGGCCCCGCCCTCTGCTCTCCTCCCAGTCTCCCCCGCGCTGCGTGCAGTAAGGTACCGCCGCCGGTCCCCTCGCCGGCTCGCTGGTACCGGCAGTGCCATGGCGGCCTTCAGCAAGTACTTGACGGCGCCACTGCGGCTCCTGCGATCGCTAACCAGGCGTGTTAGCTGCTGTGCTGTCCGGTCTCTGTCGATCGCGTCGACGAAC
Human_STR_58687_CCG_ref	58687	CCG	7.66667	ref	ACTGGCCGCTTGACGCTGCGCGGCCGGCCCCGCCCTCTGCTCTCCTCCCAGTCTCCCCCGCGCTGCGTGCAGTAAGGTACCGCCGCCGCCGCCGCCGCCGCCGGTCCCCTCGCCGGCTCGCTGGTACCGGCAGTGCCATGGCGGCCTTCAGCAAGTACTTGACGGCGCCACTGCGGCTCCTGCGATCGCTAACCAGGCGTGTTAGGTCTCTGTCGATCGCGTCGACGAAC
Human_STR_58687_CCG_p5	58687	CCG	7.66667	p5	ACTGGCCGCTTGACGCTGCGCGGCCGGCCCCGCCCTCTGCTCTCCTCCCAGTCTCCCCCGCGCTGCGTGCAGTAAGGTACCGCCGCCGCCGCCGCCGCCGCCGCCGCCGCCGCCGCCGGTCCCCTCGCCGGCTCGCTGGTACCGGCAGTGCCATGGCGGCCTTCAGCAAGTACTTGACGGCGCCACTGCGGCTCCTGCGATCGCGGTCTCTGTCGATCGCGTCGACGAAC
Human_STR_58931_AGC_m5	58931	AGC	8.33333	m5	ACTGGCCGCTTGACGTCAAGCCTAAGCAGATATCACTCGCACAGTGGCGCGCTCAGGCTTTGTCTCCATTTCCCGCAAAAGCAGCAGCATCTGCCTCCAAATGCCTCCCAGGCACCGAGATCGGAGACTGTGATGGGTCCCGGACCGGCTTCCCACTGCGGCTCCTGCGATCGCTAACCAGGCGTGTTAGCTGCTGTGCTGTCCGGTCTCTGTCGATCGCGTCGACGAAC
Human_STR_58931_AGC_ref	58931	AGC	8.33333	ref	ACTGGCCGCTTGACGTCAAGCCTAAGCAGATATCACTCGCACAGTGGCGCGCTCAGGCTTTGTCTCCATTTCCCGCAAAAGCAGCAGCAGCAGCAGCAGCAGCATCTGCCTCCAAATGCCTCCCAGGCACCGAGATCGGAGACTGTGATGGGTCCCGGACCGGCTTCCCACTGCGGCTCCTGCGATCGCTAACCAGGCGTGTTAGGTCTCTGTCGATCGCGTCGACGAAC
Human_STR_58931_AGC_p5	58931	AGC	8.33333	p5	ACTGGCCGCTTGACGTCAAGCCTAAGCAGATATCACTCGCACAGTGGCGCGCTCAGGCTTTGTCTCCATTTCCCGCAAAAGCAGCAGCAGCAGCAGCAGCAGCAGCAGCAGCAGCAGCATCTGCCTCCAAATGCCTCCCAGGCACCGAGATCGGAGACTGTGATGGGTCCCGGACCGGCTTCCCACTGCGGCTCCTGCGATCGCGGTCTCTGTCGATCGCGTCGACGAAC
Human_STR_58932_A_m5	58932	A	11	m5	ACTGGCCGCTTGACGGGCCTGGAGTTCAGGAACATCCTGGGCAACATAGCAAGATCCTGTCTCTACAAAAAATCCAAAGTTTTTTTAAATTAAAAAAGTGAGTAAGGCAGCTTGAACCGGAAATGCACAAAACTGCTATCCAGTTTGCAAGGCTTTTCCCAATGACTTTGAGGCACTGCGGCTCCTGCGATCGCTAACCAGGCGGGTCTCTGTCGATCGCGTCGACGAAC
Human_STR_58932_A_ref	58932	A	11	ref	ACTGGCCGCTTGACGGGCCTGGAGTTCAGGAACATCCTGGGCAACATAGCAAGATCCTGTCTCTACAAAAAATCCAAAGTTTTTTTAAATTAAAAAAAAAAAGTGAGTAAGGCAGCTTGAACCGGAAATGCACAAAACTGCTATCCAGTTTGCAAGGCTTTTCCCAATGACTTTGAGGCACTGCGGCTCCTGCGATCGCTAACCGGTCTCTGTCGATCGCGTCGACGAAC
Human_STR_58932_A_p5	58932	A	11	p5	ACTGGCCGCTTGACGGGCCTGGAGTTCAGGAACATCCTGGGCAACATAGCAAGATCCTGTCTCTACAAAAAATCCAAAGTTTTTTTAAATTAAAAAAAAAAAAAAAAGTGAGTAAGGCAGCTTGAACCGGAAATGCACAAAACTGCTATCCAGTTTGCAAGGCTTTTCCCAATGACTTTGAGGCACTGCGGCTCCTGCGATCGCGGTCTCTGTCGATCGCGTCGACGAAC
Human_STR_59058_AATT_m5	59058	AATT	7.25	m5	ACTGGCCGCTTGACGTGTCCTCAGCCAAAATGATGATCTGCCAACACCCCCTTCAATCTCAATTTTGCTTATGTCAATTAATTTGTCTAATTAATCCACATTACGACAACATAAAATACTAAGATCAGGAGCCCCTTCACCCCCACTGCGGCTCCTGCGATCGCTAACCAGGCGTGTTAGCTGCTGTGCTGTCCTACGAGTAAAGGTCTCTGTCGATCGCGTCGACGAAC
Human_STR_59058_AATT_ref	59058	AATT	7.25	ref	ACTGGCCGCTTGACGTGTCCTCAGCCAAAATGATGATCTGCCAACACCCCCTTCAATCTCAATTTTGCTTATGTCAATTAATTAATTAATTAATTAATTAATTTGTCTAATTAATCCACATTACGACAACATAAAATACTAAGATCAGGAGCCCCTTCACCCCCACTGCGGCTCCTGCGATCGCTAACCAGGCGTGTTAGCTGCGGTCTCTGTCGATCGCGTCGACGAAC
Human_STR_59058_AATT_p5	59058	AATT	7.25	p5	ACTGGCCGCTTGACGTGTCCTCAGCCAAAATGATGATCTGCCAACACCCCCTTCAATCTCAATTTTGCTTATGTCAATTAATTAATTAATTAATTAATTAATTAATTAATTAATTAATTAATTTGTCTAATTAATCCACATTACGACAACATAAAATACTAAGATCAGGAGCCCCTTCACCCCCACTGCGGCTCCTGCGATCGCGGTCTCTGTCGATCGCGTCGACGAAC
Human_STR_59059_CTTTT_m5	59059	CTTTT	6.2	m5	ACTGGCCGCTTGACGTGAGTAGAGTCCGTGGACCTTACAACACTTTCCAAATTGTCTTCCATCAAATCTTCCTTTTTTTGAGACAGAGTCTCACTCTGTCGCTTGGCTGGAGTGCAGTGGCACAATCTTGGCTCACTGCGGCTCCTGCGATCGCTAACCAGGCGTGTTAGCTGCTGTGCTGTCCTACGAGTAAACAGTAGAGTCGGTCTCTGTCGATCGCGTCGACGAAC
Human_STR_59059_CTTTT_ref	59059	CTTTT	6.2	ref	ACTGGCCGCTTGACGTGAGTAGAGTCCGTGGACCTTACAACACTTTCCAAATTGTCTTCCATCAAATCTTCCTTTTCTTTTCTTTTCTTTTCTTTTCTTTTTTTGAGACAGAGTCTCACTCTGTCGCTTGGCTGGAGTGCAGTGGCACAATCTTGGCTCACTGCGGCTCCTGCGATCGCTAACCAGGCGTGTTAGCTGCTGTGCGGTCTCTGTCGATCGCGTCGACGAAC
Human_STR_59059_CTTTT_p3	59059	CTTTT	6.2	p3	ACTGGCCGCTTGACGTGAGTAGAGTCCGTGGACCTTACAACACTTTCCAAATTGTCTTCCATCAAATCTTCCTTTTCTTTTCTTTTCTTTTCTTTTCTTTTCTTTTCTTTTCTTTTTTTGAGACAGAGTCTCACTCTGTCGCTTGGCTGGAGTGCAGTGGCACAATCTTGGCTCACTGCGGCTCCTGCGATCGCTAACCAGGCGGGTCTCTGTCGATCGCGTCGACGAAC
Human_STR_59059_CTTTT_p5	59059	CTTTT	6.2	p5	ACTGGCCGCTTGACGTGAGTAGAGTCCGTGGACCTTACAACACTTTCCAAATTGTCTTCCATCAAATCTTCCTTTTCTTTTCTTTTCTTTTCTTTTCTTTTCTTTTCTTTTCTTTTCTTTTCTTTTTTTGAGACAGAGTCTCACTCTGTCGCTTGGCTGGAGTGCAGTGGCACAATCTTGGCTCACTGCGGCTCCTGCGATCGCGGTCTCTGTCGATCGCGTCGACGAAC
Human_STR_59165_T_m5	59165	T	12	m5	ACTGGCCGCTTGACGAACTTTTTCATTTATCCAGTGCTCAACCTCAACTTTATCTGCATTCTATTTCCAAGTTGATTGCTTTTCTGATACTTTTTTTAGGTGGAGTCTCTCTTGTTGCCCTGGCTGGAGTGCAGTGGATCCATCTGGACTCACTGCAGCCTCCGCCTCCCGAGCACTGCGGCTCCTGCGATCGCTAACCAGGCGGGTCTCTGTCGATCGCGTCGACGAAC
Human_STR_59165_T_ref	59165	T	12	ref	ACTGGCCGCTTGACGAACTTTTTCATTTATCCAGTGCTCAACCTCAACTTTATCTGCATTCTATTTCCAAGTTGATTGCTTTTCTGATACTTTTTTTTTTTTAGGTGGAGTCTCTCTTGTTGCCCTGGCTGGAGTGCAGTGGATCCATCTGGACTCACTGCAGCCTCCGCCTCCCGAGCACTGCGGCTCCTGCGATCGCTAACCGGTCTCTGTCGATCGCGTCGACGAAC
Human_STR_59165_T_p5	59165	T	12	p5	ACTGGCCGCTTGACGAACTTTTTCATTTATCCAGTGCTCAACCTCAACTTTATCTGCATTCTATTTCCAAGTTGATTGCTTTTCTGATACTTTTTTTTTTTTTTTTTAGGTGGAGTCTCTCTTGTTGCCCTGGCTGGAGTGCAGTGGATCCATCTGGACTCACTGCAGCCTCCGCCTCCCGAGCACTGCGGCTCCTGCGATCGCGGTCTCTGTCGATCGCGTCGACGAAC
Human_STR_59166_ATTTT_m5	59166	ATTTT	7	m5	ACTGGCCGCTTGACGCCTCCGCCTCCCGAGTAGCTGGGATCACAGGCGCGTGCCACCATGCCTGGCTGAATTTTATTTTTTAAGACGGAGTCTTGCTTTGTCGCCTAGGCTGGAGTGCAGTGGCGCGATCTCGCACTGCGGCTCCTGCGATCGCTAACCAGGCGTGTTAGCTGCTGTGCTGTCCTACGAGTAAACAGTAGAGTCGGTCTCTGTCGATCGCGTCGACGAAC
Human_STR_59166_ATTTT_ref	59166	ATTTT	7	ref	ACTGGCCGCTTGACGCCTCCGCCTCCCGAGTAGCTGGGATCACAGGCGCGTGCCACCATGCCTGGCTGAATTTTATTTTATTTTATTTTATTTTATTTTATTTTTTAAGACGGAGTCTTGCTTTGTCGCCTAGGCTGGAGTGCAGTGGCGCGATCTCGCACTGCGGCTCCTGCGATCGCTAACCAGGCGTGTTAGCTGCTGTGCGGTCTCTGTCGATCGCGTCGACGAAC
Human_STR_59166_ATTTT_p5	59166	ATTTT	7	p5	ACTGGCCGCTTGACGCCTCCGCCTCCCGAGTAGCTGGGATCACAGGCGCGTGCCACCATGCCTGGCTGAATTTTATTTTATTTTATTTTATTTTATTTTATTTTATTTTATTTTATTTTATTTTATTTTTTAAGACGGAGTCTTGCTTTGTCGCCTAGGCTGGAGTGCAGTGGCGCGATCTCGCACTGCGGCTCCTGCGATCGCGGTCTCTGTCGATCGCGTCGACGAAC
Human_STR_59168_T_m5	59168	T	25	m5	ACTGGCCGCTTGACGACCTCGTGGTCCGCCCGCCTCGGCCTCCGAAAGTGCTGGGATTACAGGCGTGAGCCACTGCGCCCGGCCTTTTTTTTTTTTTTTTTTTTGAGACAGAGTCTTGTTCTGTCCCCCAGGCTGGAGTGCAGTGGCGCGATCTCGGCTCACTGCAAGCTCCACACTGCGGCTCCTGCGATCGCTAACCAGGCGGGTCTCTGTCGATCGCGTCGACGAAC
Human_STR_59168_T_ref	59168	T	25	ref	ACTGGCCGCTTGACGACCTCGTGGTCCGCCCGCCTCGGCCTCCGAAAGTGCTGGGATTACAGGCGTGAGCCACTGCGCCCGGCCTTTTTTTTTTTTTTTTTTTTTTTTTGAGACAGAGTCTTGTTCTGTCCCCCAGGCTGGAGTGCAGTGGCGCGATCTCGGCTCACTGCAAGCTCCACACTGCGGCTCCTGCGATCGCTAACCGGTCTCTGTCGATCGCGTCGACGAAC
Human_STR_59168_T_p3	59168	T	25	p3	ACTGGCCGCTTGACGACCTCGTGGTCCGCCCGCCTCGGCCTCCGAAAGTGCTGGGATTACAGGCGTGAGCCACTGCGCCCGGCCTTTTTTTTTTTTTTTTTTTTTTTTTTTTGAGACAGAGTCTTGTTCTGTCCCCCAGGCTGGAGTGCAGTGGCGCGATCTCGGCTCACTGCAAGCTCCACACTGCGGCTCCTGCGATCGCTAGGTCTCTGTCGATCGCGTCGACGAAC
Human_STR_59168_T_p5	59168	T	25	p5	ACTGGCCGCTTGACGACCTCGTGGTCCGCCCGCCTCGGCCTCCGAAAGTGCTGGGATTACAGGCGTGAGCCACTGCGCCCGGCCTTTTTTTTTTTTTTTTTTTTTTTTTTTTTTGAGACAGAGTCTTGTTCTGTCCCCCAGGCTGGAGTGCAGTGGCGCGATCTCGGCTCACTGCAAGCTCCACACTGCGGCTCCTGCGATCGCGGTCTCTGTCGATCGCGTCGACGAAC
Human_STR_59169_A_m5	59169	A	17	m5	ACTGGCCGCTTGACGGTAGAGAGGTTCTTTTGACTATTTTTTGATGATAGGTGAAACTTACTGTCCCTGTATGTGGCTTCTATTGAATAAAAAAAAAAAACACTGCCATGTATGAGAAAGTGACTCAGTTTTCACTTAGCTTTCAGATACATTATGTACATGTTTGGGGCATGCACTGCGGCTCCTGCGATCGCTAACCAGGCGGGTCTCTGTCGATCGCGTCGACGAAC
Human_STR_59169_A_ref	59169	A	17	ref	ACTGGCCGCTTGACGGTAGAGAGGTTCTTTTGACTATTTTTTGATGATAGGTGAAACTTACTGTCCCTGTATGTGGCTTCTATTGAATAAAAAAAAAAAAAAAAACACTGCCATGTATGAGAAAGTGACTCAGTTTTCACTTAGCTTTCAGATACATTATGTACATGTTTGGGGCATGCACTGCGGCTCCTGCGATCGCTAACCGGTCTCTGTCGATCGCGTCGACGAAC
Human_STR_59169_A_p5	59169	A	17	p5	ACTGGCCGCTTGACGGTAGAGAGGTTCTTTTGACTATTTTTTGATGATAGGTGAAACTTACTGTCCCTGTATGTGGCTTCTATTGAATAAAAAAAAAAAAAAAAAAAAAACACTGCCATGTATGAGAAAGTGACTCAGTTTTCACTTAGCTTTCAGATACATTATGTACATGTTTGGGGCATGCACTGCGGCTCCTGCGATCGCGGTCTCTGTCGATCGCGTCGACGAAC
Human_STR_59836_T_m5	59836	T	18	m5	ACTGGCCGCTTGACGGACCTCAGGTGATCTGCTTGCCTCGGCCTCCCAAAATGCTGGGATTACAGGCGTGAGCCACCGTGCCCGGCCTTTTTTTTTTTTTAACGATTGACAATCCCATAGGCAAATCAAGAATTTGTAAAAATTTGGGTGCTTTGAAGAGTTCTATAGCAAAGCACTGCGGCTCCTGCGATCGCTAACCAGGCGGGTCTCTGTCGATCGCGTCGACGAAC
Human_STR_59836_T_ref	59836	T	18	ref	ACTGGCCGCTTGACGGACCTCAGGTGATCTGCTTGCCTCGGCCTCCCAAAATGCTGGGATTACAGGCGTGAGCCACCGTGCCCGGCCTTTTTTTTTTTTTTTTTTAACGATTGACAATCCCATAGGCAAATCAAGAATTTGTAAAAATTTGGGTGCTTTGAAGAGTTCTATAGCAAAGCACTGCGGCTCCTGCGATCGCTAACCGGTCTCTGTCGATCGCGTCGACGAAC
Human_STR_59836_T_p5	59836	T	18	p5	ACTGGCCGCTTGACGGACCTCAGGTGATCTGCTTGCCTCGGCCTCCCAAAATGCTGGGATTACAGGCGTGAGCCACCGTGCCCGGCCTTTTTTTTTTTTTTTTTTTTTTTAACGATTGACAATCCCATAGGCAAATCAAGAATTTGTAAAAATTTGGGTGCTTTGAAGAGTTCTATAGCAAAGCACTGCGGCTCCTGCGATCGCGGTCTCTGTCGATCGCGTCGACGAAC
Human_STR_59838_CCG_m5	59838	CCG	6.33333	m5	ACTGGCCGCTTGACGACTCCCCCTAGTCCCAGCGCCCTGCCGCTCGCCTCCCGCTGCCGGGCGCCGGCGCGCTCGGCTCTTTCCGGCGGTGGCCCGTGCGCCTCGGCACCTTCGGCAATTTCCGTCGGGCCCCAGCCGCCATTTTCTCGCCGCCACTGCGGCTCCTGCGATCGCTAACCAGGCGTGTTAGCTGCTGTGCTGTCCGGTCTCTGTCGATCGCGTCGACGAAC
Human_STR_59838_CCG_ref	59838	CCG	6.33333	ref	ACTGGCCGCTTGACGACTCCCCCTAGTCCCAGCGCCCTGCCGCTCGCCTCCCGCTGCCGGGCGCCGGCGCGCTCGGCTCTTTCCGCCGCCGCCGCCGCCGGCGGTGGCCCGTGCGCCTCGGCACCTTCGGCAATTTCCGTCGGGCCCCAGCCGCCATTTTCTCGCCGCCACTGCGGCTCCTGCGATCGCTAACCAGGCGTGTTAGGTCTCTGTCGATCGCGTCGACGAAC
Human_STR_59838_CCG_p5	59838	CCG	6.33333	p5	ACTGGCCGCTTGACGACTCCCCCTAGTCCCAGCGCCCTGCCGCTCGCCTCCCGCTGCCGGGCGCCGGCGCGCTCGGCTCTTTCCGCCGCCGCCGCCGCCGCCGCCGCCGCCGCCGGCGGTGGCCCGTGCGCCTCGGCACCTTCGGCAATTTCCGTCGGGCCCCAGCCGCCATTTTCTCGCCGCCACTGCGGCTCCTGCGATCGCGGTCTCTGTCGATCGCGTCGACGAAC
Human_STR_60396_AC_m5	60396	AC	6.5	m5	ACTGGCCGCTTGACGGGTGGTTTGCAAAACTTTTACTTAAGCCGCCAAAAGGACTGACGAAAGGAAAATTTTGTTATTTCTAAAGAAAACTAATTTTCTACCAGAGTAGAAGACTCAAATAAAGAAAAGCCCCAAACAAAACAGAAAACTAAAAATCAGTTTGCACTGCGGCTCCTGCGATCGCTAACCAGGCGTGTTAGCTGCGGTCTCTGTCGATCGCGTCGACGAAC
Human_STR_60396_AC_ref	60396	AC	6.5	ref	ACTGGCCGCTTGACGGGTGGTTTGCAAAACTTTTACTTAAGCCGCCAAAAGGACTGACGAAAGGAAAATTTTGTTATTTCTAAAGAAAACACACACACACTAATTTTCTACCAGAGTAGAAGACTCAAATAAAGAAAAGCCCCAAACAAAACAGAAAACTAAAAATCAGTTTGCACTGCGGCTCCTGCGATCGCTAACCAGGCGGGTCTCTGTCGATCGCGTCGACGAAC
Human_STR_60396_AC_p3	60396	AC	6.5	p3	ACTGGCCGCTTGACGGGTGGTTTGCAAAACTTTTACTTAAGCCGCCAAAAGGACTGACGAAAGGAAAATTTTGTTATTTCTAAAGAAAACACACACACACACACACTAATTTTCTACCAGAGTAGAAGACTCAAATAAAGAAAAGCCCCAAACAAAACAGAAAACTAAAAATCAGTTTGCACTGCGGCTCCTGCGATCGCTAACGGTCTCTGTCGATCGCGTCGACGAAC
Human_STR_60396_AC_p5	60396	AC	6.5	p5	ACTGGCCGCTTGACGGGTGGTTTGCAAAACTTTTACTTAAGCCGCCAAAAGGACTGACGAAAGGAAAATTTTGTTATTTCTAAAGAAAACACACACACACACACACACACTAATTTTCTACCAGAGTAGAAGACTCAAATAAAGAAAAGCCCCAAACAAAACAGAAAACTAAAAATCAGTTTGCACTGCGGCTCCTGCGATCGCGGTCTCTGTCGATCGCGTCGACGAAC
Human_STR_60397_C_m5	60397	C	20	m5	ACTGGCCGCTTGACGTTGGTCCCAATCCAGAAAACATTCACCTCGTTTTTTGAGGATATGTGTACTCCAGACCTCTCTCCTTTTCTCCCCCCCCCCCCCCCTGTTAGATGCATCCCACCTCTCTTCTACCATAACACTTTCTACTTCCGTTAGGACATTTGCGGCACTCCTTCCACTGCGGCTCCTGCGATCGCTAACCAGGCGGGTCTCTGTCGATCGCGTCGACGAAC
Human_STR_60397_C_ref	60397	C	20	ref	ACTGGCCGCTTGACGTTGGTCCCAATCCAGAAAACATTCACCTCGTTTTTTGAGGATATGTGTACTCCAGACCTCTCTCCTTTTCTCCCCCCCCCCCCCCCCCCCCTGTTAGATGCATCCCACCTCTCTTCTACCATAACACTTTCTACTTCCGTTAGGACATTTGCGGCACTCCTTCCACTGCGGCTCCTGCGATCGCTAACCGGTCTCTGTCGATCGCGTCGACGAAC
Human_STR_60397_C_p5	60397	C	20	p5	ACTGGCCGCTTGACGTTGGTCCCAATCCAGAAAACATTCACCTCGTTTTTTGAGGATATGTGTACTCCAGACCTCTCTCCTTTTCTCCCCCCCCCCCCCCCCCCCCCCCCCTGTTAGATGCATCCCACCTCTCTTCTACCATAACACTTTCTACTTCCGTTAGGACATTTGCGGCACTCCTTCCACTGCGGCTCCTGCGATCGCGGTCTCTGTCGATCGCGTCGACGAAC
Human_STR_60758_T_m5	60758	T	12	m5	ACTGGCCGCTTGACGTTACATTAGCTCGAAAATCACAACCAAGAAGAAAGGCAACCACTGAATACAGGAAATACAGTATTGTTATTGCTGTTTTTTTCTCTTGGCAAGGCTGGGTCGGGTGCCTTCCAGCCTCGCTGTGGATCCCGCGAAGTGGACGGTTCGCTTCGTGGCTTCACTGCGGCTCCTGCGATCGCTAACCAGGCGGGTCTCTGTCGATCGCGTCGACGAAC
Human_STR_60758_T_ref	60758	T	12	ref	ACTGGCCGCTTGACGTTACATTAGCTCGAAAATCACAACCAAGAAGAAAGGCAACCACTGAATACAGGAAATACAGTATTGTTATTGCTGTTTTTTTTTTTTCTCTTGGCAAGGCTGGGTCGGGTGCCTTCCAGCCTCGCTGTGGATCCCGCGAAGTGGACGGTTCGCTTCGTGGCTTCACTGCGGCTCCTGCGATCGCTAACCGGTCTCTGTCGATCGCGTCGACGAAC
Human_STR_60758_T_p5	60758	T	12	p5	ACTGGCCGCTTGACGTTACATTAGCTCGAAAATCACAACCAAGAAGAAAGGCAACCACTGAATACAGGAAATACAGTATTGTTATTGCTGTTTTTTTTTTTTTTTTTCTCTTGGCAAGGCTGGGTCGGGTGCCTTCCAGCCTCGCTGTGGATCCCGCGAAGTGGACGGTTCGCTTCGTGGCTTCACTGCGGCTCCTGCGATCGCGGTCTCTGTCGATCGCGTCGACGAAC
Human_STR_60759_ACGAGG_m5	60759	ACGAGG	3	m5	ACTGGCCGCTTGACGCGCCCCCTTTCCGGGCAGCAGTGGCTCTTCCGCCCTGCTGCAGGCGGAGGTGCTGGATCTCCTGGAGGTGTTCAGCAAGGTGAGGGCGGCGGCGGCGAGTCCCGGGAAACTTCCAAGGCACACTGCGGCTCCTGCGATCGCTAACCAGGCGTGTTAGCTGCTGTGCTGTCCTACGAGTAAACAGTAGAGGGTCTCTGTCGATCGCGTCGACGAAC
Human_STR_60759_ACGAGG_ref	60759	ACGAGG	3	ref	ACTGGCCGCTTGACGCGCCCCCTTTCCGGGCAGCAGTGGCTCTTCCGCCCTGCTGCAGGCGGAGGTGCTGGATCTACGAGGACGAGGACGAGGCCTGGAGGTGTTCAGCAAGGTGAGGGCGGCGGCGGCGAGTCCCGGGAAACTTCCAAGGCACACTGCGGCTCCTGCGATCGCTAACCAGGCGTGTTAGCTGCTGTGCTGTCCGGTCTCTGTCGATCGCGTCGACGAAC
Human_STR_60759_ACGAGG_p5	60759	ACGAGG	3	p5	ACTGGCCGCTTGACGCGCCCCCTTTCCGGGCAGCAGTGGCTCTTCCGCCCTGCTGCAGGCGGAGGTGCTGGATCTACGAGGACGAGGACGAGGACGAGGACGAGGACGAGGACGAGGACGAGGCCTGGAGGTGTTCAGCAAGGTGAGGGCGGCGGCGGCGAGTCCCGGGAAACTTCCAAGGCACACTGCGGCTCCTGCGATCGCGGTCTCTGTCGATCGCGTCGACGAAC
Human_STR_60905_AGCCG_m5	60905	AGCCG	4.4	m5	ACTGGCCGCTTGACGCTGGAAATAGAGCATGCTGCTGGTGAGCGCCGCGGGCAGCAGGGGCATGCACGCCTCCCGGGGGCGGTCGACGCGGTGGGCCCCCTCCCCGGTCCGCCGAGGCAGCCACCGGGGGCGCGGCGGCACTGCGGCTCCTGCGATCGCTAACCAGGCGTGTTAGCTGCTGTGCTGTCCTACGAGTAAACAGTAGGTCTCTGTCGATCGCGTCGACGAAC
Human_STR_60905_AGCCG_ref	60905	AGCCG	4.4	ref	ACTGGCCGCTTGACGCTGGAAATAGAGCATGCTGCTGGTGAGCGCCGCGGGCAGCAGGGGCATGCACGCCTCCCGGAGCCGAGCCGAGCCGAGCCGGGGCGGTCGACGCGGTGGGCCCCCTCCCCGGTCCGCCGAGGCAGCCACCGGGGGCGCGGCGGCACTGCGGCTCCTGCGATCGCTAACCAGGCGTGTTAGCTGCTGTGCGGTCTCTGTCGATCGCGTCGACGAAC
Human_STR_60905_AGCCG_p3	60905	AGCCG	4.4	p3	ACTGGCCGCTTGACGCTGGAAATAGAGCATGCTGCTGGTGAGCGCCGCGGGCAGCAGGGGCATGCACGCCTCCCGGAGCCGAGCCGAGCCGAGCCGAGCCGAGCCGAGCCGGGGCGGTCGACGCGGTGGGCCCCCTCCCCGGTCCGCCGAGGCAGCCACCGGGGGCGCGGCGGCACTGCGGCTCCTGCGATCGCTAACCAGGCGGGTCTCTGTCGATCGCGTCGACGAAC
Human_STR_60905_AGCCG_p5	60905	AGCCG	4.4	p5	ACTGGCCGCTTGACGCTGGAAATAGAGCATGCTGCTGGTGAGCGCCGCGGGCAGCAGGGGCATGCACGCCTCCCGGAGCCGAGCCGAGCCGAGCCGAGCCGAGCCGAGCCGAGCCGAGCCGGGGCGGTCGACGCGGTGGGCCCCCTCCCCGGTCCGCCGAGGCAGCCACCGGGGGCGCGGCGGCACTGCGGCTCCTGCGATCGCGGTCTCTGTCGATCGCGTCGACGAAC
Human_STR_60906_CGG_m5	60906	CGG	6.33333	m5	ACTGGCCGCTTGACGGCCGAGCCGAGCGGGCGGTCGACGCGGTGGGCCCCCTCCCCGGTCCGCCGAGGCAGCCACCGGGGGCCGGGAGGACGAGGCACGGGAGGCGGGATGGAGCCGCTGGAGGAAGAGGCGGAGGCAGGTCCGGGCTTCGAGCACTGCGGCTCCTGCGATCGCTAACCAGGCGTGTTAGCTGCTGTGCTGTCCGGTCTCTGTCGATCGCGTCGACGAAC
Human_STR_60906_CGG_ref	60906	CGG	6.33333	ref	ACTGGCCGCTTGACGGCCGAGCCGAGCGGGCGGTCGACGCGGTGGGCCCCCTCCCCGGTCCGCCGAGGCAGCCACCGGGGGCCGGCGGCGGCGGCGGCGGGAGGACGAGGCACGGGAGGCGGGATGGAGCCGCTGGAGGAAGAGGCGGAGGCAGGTCCGGGCTTCGAGCACTGCGGCTCCTGCGATCGCTAACCAGGCGTGTTAGGTCTCTGTCGATCGCGTCGACGAAC
Human_STR_60906_CGG_p3	60906	CGG	6.33333	p3	ACTGGCCGCTTGACGGCCGAGCCGAGCGGGCGGTCGACGCGGTGGGCCCCCTCCCCGGTCCGCCGAGGCAGCCACCGGGGGCCGGCGGCGGCGGCGGCGGCGGCGGCGGGAGGACGAGGCACGGGAGGCGGGATGGAGCCGCTGGAGGAAGAGGCGGAGGCAGGTCCGGGCTTCGAGCACTGCGGCTCCTGCGATCGCTAACCAGGTCTCTGTCGATCGCGTCGACGAAC
Human_STR_60906_CGG_p5	60906	CGG	6.33333	p5	ACTGGCCGCTTGACGGCCGAGCCGAGCGGGCGGTCGACGCGGTGGGCCCCCTCCCCGGTCCGCCGAGGCAGCCACCGGGGGCCGGCGGCGGCGGCGGCGGCGGCGGCGGCGGCGGGAGGACGAGGCACGGGAGGCGGGATGGAGCCGCTGGAGGAAGAGGCGGAGGCAGGTCCGGGCTTCGAGCACTGCGGCTCCTGCGATCGCGGTCTCTGTCGATCGCGTCGACGAAC
Human_STR_60907_AT_m5	60907	AT	9	m5	ACTGGCCGCTTGACGTTTCTAGGCGCTGTTAGAAAAATCTCAGCGAGGTTTCTTTGCCTCCTCTGCAGCTTCCTAGGGCTTTGTGATATATATCAAATAATAATAGAAATCATAGCCCAGTAGCTCCCGAAGCATCATCTCTTGTACAGCGGCCCCTTCCTGGCACTGCGGCTCCTGCGATCGCTAACCAGGCGTGTTAGCTGCGGTCTCTGTCGATCGCGTCGACGAAC
Human_STR_60907_AT_ref	60907	AT	9	ref	ACTGGCCGCTTGACGTTTCTAGGCGCTGTTAGAAAAATCTCAGCGAGGTTTCTTTGCCTCCTCTGCAGCTTCCTAGGGCTTTGTGATATATATATATATATATCAAATAATAATAGAAATCATAGCCCAGTAGCTCCCGAAGCATCATCTCTTGTACAGCGGCCCCTTCCTGGCACTGCGGCTCCTGCGATCGCTAACCAGGCGGGTCTCTGTCGATCGCGTCGACGAAC
Human_STR_60907_AT_p3	60907	AT	9	p3	ACTGGCCGCTTGACGTTTCTAGGCGCTGTTAGAAAAATCTCAGCGAGGTTTCTTTGCCTCCTCTGCAGCTTCCTAGGGCTTTGTGATATATATATATATATATATATATCAAATAATAATAGAAATCATAGCCCAGTAGCTCCCGAAGCATCATCTCTTGTACAGCGGCCCCTTCCTGGCACTGCGGCTCCTGCGATCGCTAACGGTCTCTGTCGATCGCGTCGACGAAC
Human_STR_60907_AT_p5	60907	AT	9	p5	ACTGGCCGCTTGACGTTTCTAGGCGCTGTTAGAAAAATCTCAGCGAGGTTTCTTTGCCTCCTCTGCAGCTTCCTAGGGCTTTGTGATATATATATATATATATATATATATATCAAATAATAATAGAAATCATAGCCCAGTAGCTCCCGAAGCATCATCTCTTGTACAGCGGCCCCTTCCTGGCACTGCGGCTCCTGCGATCGCGGTCTCTGTCGATCGCGTCGACGAAC
Human_STR_61019_C_m5	61019	C	12	m5	ACTGGCCGCTTGACGAGCTATGCCTAGGGCATATGAGGGTTGAAGGTGTTTACATAGTACAAATATTGTTAATTGCTTTTATTGCTCCTGCCCCCCCAAATCCTTCTCCTATTATATTATTTTGGTGCTCACATACGCTTCTGAAATTGGATCTGCATCTCTAAACATCAATCCACTGCGGCTCCTGCGATCGCTAACCAGGCGGGTCTCTGTCGATCGCGTCGACGAAC
Human_STR_61019_C_ref	61019	C	12	ref	ACTGGCCGCTTGACGAGCTATGCCTAGGGCATATGAGGGTTGAAGGTGTTTACATAGTACAAATATTGTTAATTGCTTTTATTGCTCCTGCCCCCCCCCCCCAAATCCTTCTCCTATTATATTATTTTGGTGCTCACATACGCTTCTGAAATTGGATCTGCATCTCTAAACATCAATCCACTGCGGCTCCTGCGATCGCTAACCGGTCTCTGTCGATCGCGTCGACGAAC
Human_STR_61019_C_p5	61019	C	12	p5	ACTGGCCGCTTGACGAGCTATGCCTAGGGCATATGAGGGTTGAAGGTGTTTACATAGTACAAATATTGTTAATTGCTTTTATTGCTCCTGCCCCCCCCCCCCCCCCCAAATCCTTCTCCTATTATATTATTTTGGTGCTCACATACGCTTCTGAAATTGGATCTGCATCTCTAAACATCAATCCACTGCGGCTCCTGCGATCGCGGTCTCTGTCGATCGCGTCGACGAAC
Human_STR_61241_AAAT_m5	61241	AAAT	10	m5	ACTGGCCGCTTGACGCGAGATCGCGCCACTGCACTCCAGCCTGGCGGACAGAGCGAGACTCCGTCTCAAAAATAAATAAATAAATAAATAATACAGAAGCAAATGAAAATATCTGAACTGAAAAGTTTAGCTATGTTAAGAAACACTGCGGCTCCTGCGATCGCTAACCAGGCGTGTTAGCTGCTGTGCTGTCCTACGAGTAAAGGTCTCTGTCGATCGCGTCGACGAAC
Human_STR_61241_AAAT_ref	61241	AAAT	10	ref	ACTGGCCGCTTGACGCGAGATCGCGCCACTGCACTCCAGCCTGGCGGACAGAGCGAGACTCCGTCTCAAAAATAAATAAATAAATAAATAAATAAATAAATAAATAAATAATACAGAAGCAAATGAAAATATCTGAACTGAAAAGTTTAGCTATGTTAAGAAACACTGCGGCTCCTGCGATCGCTAACCAGGCGTGTTAGCTGCGGTCTCTGTCGATCGCGTCGACGAAC
Human_STR_61241_AAAT_p5	61241	AAAT	10	p5	ACTGGCCGCTTGACGCGAGATCGCGCCACTGCACTCCAGCCTGGCGGACAGAGCGAGACTCCGTCTCAAAAATAAATAAATAAATAAATAAATAAATAAATAAATAAATAAATAAATAAATAAATAAATAATACAGAAGCAAATGAAAATATCTGAACTGAAAAGTTTAGCTATGTTAAGAAACACTGCGGCTCCTGCGATCGCGGTCTCTGTCGATCGCGTCGACGAAC
Human_STR_61242_A_m5	61242	A	16	m5	ACTGGCCGCTTGACGACCCTGATATAGGTAACCATGCCACTAGCTTTAAATATAAAAAAAGAGTTCCTACAGTTTTAAATTTAAAATTAAAAAAAAAAACTCCTGCAAGAATAAAGTCAATGATTTTCAGGATCCCAAACACGTCTCTACTTATAACCACCCATATCTTGGAACACTGCGGCTCCTGCGATCGCTAACCAGGCGGGTCTCTGTCGATCGCGTCGACGAAC
Human_STR_61242_A_ref	61242	A	16	ref	ACTGGCCGCTTGACGACCCTGATATAGGTAACCATGCCACTAGCTTTAAATATAAAAAAAGAGTTCCTACAGTTTTAAATTTAAAATTAAAAAAAAAAAAAAAACTCCTGCAAGAATAAAGTCAATGATTTTCAGGATCCCAAACACGTCTCTACTTATAACCACCCATATCTTGGAACACTGCGGCTCCTGCGATCGCTAACCGGTCTCTGTCGATCGCGTCGACGAAC
Human_STR_61242_A_p5	61242	A	16	p5	ACTGGCCGCTTGACGACCCTGATATAGGTAACCATGCCACTAGCTTTAAATATAAAAAAAGAGTTCCTACAGTTTTAAATTTAAAATTAAAAAAAAAAAAAAAAAAAAACTCCTGCAAGAATAAAGTCAATGATTTTCAGGATCCCAAACACGTCTCTACTTATAACCACCCATATCTTGGAACACTGCGGCTCCTGCGATCGCGGTCTCTGTCGATCGCGTCGACGAAC
Human_STR_61291_T_m5	61291	T	11	m5	ACTGGCCGCTTGACGCAAAGTCAGTTACGGACCATTTGCAACTAGCCATTCTCAGAAATCTACAGAAATAAACAAATACTTCAGTATGGGGTTTTTTAACTTATATCCTCTTTGGACCTACAGTCATTCCACAATAAAGAATGCAAGAATCTTCTCCACACGCCACAAGTCTTCACTGCGGCTCCTGCGATCGCTAACCAGGCGGGTCTCTGTCGATCGCGTCGACGAAC
Human_STR_61291_T_ref	61291	T	11	ref	ACTGGCCGCTTGACGCAAAGTCAGTTACGGACCATTTGCAACTAGCCATTCTCAGAAATCTACAGAAATAAACAAATACTTCAGTATGGGGTTTTTTTTTTTAACTTATATCCTCTTTGGACCTACAGTCATTCCACAATAAAGAATGCAAGAATCTTCTCCACACGCCACAAGTCTTCACTGCGGCTCCTGCGATCGCTAACCGGTCTCTGTCGATCGCGTCGACGAAC
Human_STR_61291_T_p5	61291	T	11	p5	ACTGGCCGCTTGACGCAAAGTCAGTTACGGACCATTTGCAACTAGCCATTCTCAGAAATCTACAGAAATAAACAAATACTTCAGTATGGGGTTTTTTTTTTTTTTTTAACTTATATCCTCTTTGGACCTACAGTCATTCCACAATAAAGAATGCAAGAATCTTCTCCACACGCCACAAGTCTTCACTGCGGCTCCTGCGATCGCGGTCTCTGTCGATCGCGTCGACGAAC
Human_STR_61376_A_m5	61376	A	25	m5	ACTGGCCGCTTGACGCACATGCTGTTGGAAAAATGGCACCAATAGATGTGCTTGAGGCAAGGTTGCCACAAACCTTCAATTTGTAAAAAAAAAAAAAAAAAAAAGCAATGTCTGTGAAGAGCAATAAAGCAAATCACAATAAAACGAGGCATGCTGTTATCATCATCTAACAGCACTGCGGCTCCTGCGATCGCTAACCAGGCGGGTCTCTGTCGATCGCGTCGACGAAC
Human_STR_61376_A_ref	61376	A	25	ref	ACTGGCCGCTTGACGCACATGCTGTTGGAAAAATGGCACCAATAGATGTGCTTGAGGCAAGGTTGCCACAAACCTTCAATTTGTAAAAAAAAAAAAAAAAAAAAAAAAAGCAATGTCTGTGAAGAGCAATAAAGCAAATCACAATAAAACGAGGCATGCTGTTATCATCATCTAACAGCACTGCGGCTCCTGCGATCGCTAACCGGTCTCTGTCGATCGCGTCGACGAAC
Human_STR_61376_A_p5	61376	A	25	p5	ACTGGCCGCTTGACGCACATGCTGTTGGAAAAATGGCACCAATAGATGTGCTTGAGGCAAGGTTGCCACAAACCTTCAATTTGTAAAAAAAAAAAAAAAAAAAAAAAAAAAAAAGCAATGTCTGTGAAGAGCAATAAAGCAAATCACAATAAAACGAGGCATGCTGTTATCATCATCTAACAGCACTGCGGCTCCTGCGATCGCGGTCTCTGTCGATCGCGTCGACGAAC
Human_STR_61377_AGG_m5	61377	AGG	6.66667	m5	ACTGGCCGCTTGACGTCAGCGCACCTGGGGAGGGGCGGGAACCAGGAGGCTAGCGGCTGCGGGGCGGCCCGGGAAGCTCCTAGGAGGCATGCGAGGGGGCTGATGTGAAGTCTGTAGGGGTGAAGGGGACGGTATCGAAGACCTGAAATACAGCACTGCGGCTCCTGCGATCGCTAACCAGGCGTGTTAGCTGCTGTGCTGTCCGGTCTCTGTCGATCGCGTCGACGAAC
Human_STR_61377_AGG_ref	61377	AGG	6.66667	ref	ACTGGCCGCTTGACGTCAGCGCACCTGGGGAGGGGCGGGAACCAGGAGGCTAGCGGCTGCGGGGCGGCCCGGGAAGCTCCTAGGAGGAGGAGGAGGAGGAGGCATGCGAGGGGGCTGATGTGAAGTCTGTAGGGGTGAAGGGGACGGTATCGAAGACCTGAAATACAGCACTGCGGCTCCTGCGATCGCTAACCAGGCGTGTTAGGTCTCTGTCGATCGCGTCGACGAAC
Human_STR_61377_AGG_p5	61377	AGG	6.66667	p5	ACTGGCCGCTTGACGTCAGCGCACCTGGGGAGGGGCGGGAACCAGGAGGCTAGCGGCTGCGGGGCGGCCCGGGAAGCTCCTAGGAGGAGGAGGAGGAGGAGGAGGAGGAGGAGGAGGCATGCGAGGGGGCTGATGTGAAGTCTGTAGGGGTGAAGGGGACGGTATCGAAGACCTGAAATACAGCACTGCGGCTCCTGCGATCGCGGTCTCTGTCGATCGCGTCGACGAAC
Human_STR_61378_T_m5	61378	T	15	m5	ACTGGCCGCTTGACGTTATTTAGGGAGGCTTCAGATTTTTCCTTCAGAATTTGAGTCTGACGGTGGCTCCAGTAAAATCAATATGATTCTTTTTTTTTTAGACGGAGTCTCGCTCTGTCGCCCAGGCTGGAGTGCAGTGGCGCAATCTCAGCTCACTGCAAGCTCCGCCTCCCCACTGCGGCTCCTGCGATCGCTAACCAGGCGGGTCTCTGTCGATCGCGTCGACGAAC
Human_STR_61378_T_ref	61378	T	15	ref	ACTGGCCGCTTGACGTTATTTAGGGAGGCTTCAGATTTTTCCTTCAGAATTTGAGTCTGACGGTGGCTCCAGTAAAATCAATATGATTCTTTTTTTTTTTTTTTAGACGGAGTCTCGCTCTGTCGCCCAGGCTGGAGTGCAGTGGCGCAATCTCAGCTCACTGCAAGCTCCGCCTCCCCACTGCGGCTCCTGCGATCGCTAACCGGTCTCTGTCGATCGCGTCGACGAAC
Human_STR_61378_T_p5	61378	T	15	p5	ACTGGCCGCTTGACGTTATTTAGGGAGGCTTCAGATTTTTCCTTCAGAATTTGAGTCTGACGGTGGCTCCAGTAAAATCAATATGATTCTTTTTTTTTTTTTTTTTTTTAGACGGAGTCTCGCTCTGTCGCCCAGGCTGGAGTGCAGTGGCGCAATCTCAGCTCACTGCAAGCTCCGCCTCCCCACTGCGGCTCCTGCGATCGCGGTCTCTGTCGATCGCGTCGACGAAC
Human_STR_61434_AAAAC_m5	61434	AAAAC	4	m5	ACTGGCCGCTTGACGATCACAGTAAACTTTATGCAGTGTGTAGTTAACCAGCTGGGGACGTAGGATTTTTAATTGATGTTTTATGCTAACATTTCTCCGTTGCTACACTGTGTGGTCTTTGTTGCATCCGCTGATACCCACTGCGGCTCCTGCGATCGCTAACCAGGCGTGTTAGCTGCTGTGCTGTCCTACGAGTAAACAGTAGGTCTCTGTCGATCGCGTCGACGAAC
Human_STR_61434_AAAAC_ref	61434	AAAAC	4	ref	ACTGGCCGCTTGACGATCACAGTAAACTTTATGCAGTGTGTAGTTAACCAGCTGGGGACGTAGGATTTTTAATTGAAAAACAAAACAAAACAAAACTGTTTTATGCTAACATTTCTCCGTTGCTACACTGTGTGGTCTTTGTTGCATCCGCTGATACCCACTGCGGCTCCTGCGATCGCTAACCAGGCGTGTTAGCTGCTGTGCGGTCTCTGTCGATCGCGTCGACGAAC
Human_STR_61434_AAAAC_p5	61434	AAAAC	4	p5	ACTGGCCGCTTGACGATCACAGTAAACTTTATGCAGTGTGTAGTTAACCAGCTGGGGACGTAGGATTTTTAATTGAAAAACAAAACAAAACAAAACAAAACAAAACAAAACAAAACAAAACTGTTTTATGCTAACATTTCTCCGTTGCTACACTGTGTGGTCTTTGTTGCATCCGCTGATACCCACTGCGGCTCCTGCGATCGCGGTCTCTGTCGATCGCGTCGACGAAC
Human_STR_61509_A_m5	61509	A	16	m5	ACTGGCCGCTTGACGAGGAGGTGGAGGTGGCAATAATCCAAGATCACACCACTGCATTCCAGCCTGGGTGACAGCCAGACTGAATCTCAAAAAAAAAAATTTTTTTCGACTTACAGTTTTTAAGAATGCAACTTTGCTGGAATGGGAAGGAAAGATTTTTAAATATATACGAACACTGCGGCTCCTGCGATCGCTAACCAGGCGGGTCTCTGTCGATCGCGTCGACGAAC
Human_STR_61509_A_ref	61509	A	16	ref	ACTGGCCGCTTGACGAGGAGGTGGAGGTGGCAATAATCCAAGATCACACCACTGCATTCCAGCCTGGGTGACAGCCAGACTGAATCTCAAAAAAAAAAAAAAAATTTTTTTCGACTTACAGTTTTTAAGAATGCAACTTTGCTGGAATGGGAAGGAAAGATTTTTAAATATATACGAACACTGCGGCTCCTGCGATCGCTAACCGGTCTCTGTCGATCGCGTCGACGAAC
Human_STR_61509_A_p3	61509	A	16	p3	ACTGGCCGCTTGACGAGGAGGTGGAGGTGGCAATAATCCAAGATCACACCACTGCATTCCAGCCTGGGTGACAGCCAGACTGAATCTCAAAAAAAAAAAAAAAAAAATTTTTTTCGACTTACAGTTTTTAAGAATGCAACTTTGCTGGAATGGGAAGGAAAGATTTTTAAATATATACGAACACTGCGGCTCCTGCGATCGCTAGGTCTCTGTCGATCGCGTCGACGAAC
Human_STR_61509_A_p5	61509	A	16	p5	ACTGGCCGCTTGACGAGGAGGTGGAGGTGGCAATAATCCAAGATCACACCACTGCATTCCAGCCTGGGTGACAGCCAGACTGAATCTCAAAAAAAAAAAAAAAAAAAAATTTTTTTCGACTTACAGTTTTTAAGAATGCAACTTTGCTGGAATGGGAAGGAAAGATTTTTAAATATATACGAACACTGCGGCTCCTGCGATCGCGGTCTCTGTCGATCGCGTCGACGAAC
Human_STR_61540_A_m5	61540	A	24	m5	ACTGGCCGCTTGACGATGGTAGGATCACTTGAGCCCAGGAGCTGGAGACCAGCCTGAGCAACAGAGTGAGACCCTGTATCTACCAAAAAAAAAAAAAAAAAAATTAAAGTAGCCAGGCATGGTGGCCCTGTCTCCATAAAAATAAAAATAAATAAAATAAAATAAAACTAGCCCACTGCGGCTCCTGCGATCGCTAACCAGGCGGGTCTCTGTCGATCGCGTCGACGAAC
Human_STR_61540_A_ref	61540	A	24	ref	ACTGGCCGCTTGACGATGGTAGGATCACTTGAGCCCAGGAGCTGGAGACCAGCCTGAGCAACAGAGTGAGACCCTGTATCTACCAAAAAAAAAAAAAAAAAAAAAAAATTAAAGTAGCCAGGCATGGTGGCCCTGTCTCCATAAAAATAAAAATAAATAAAATAAAATAAAACTAGCCCACTGCGGCTCCTGCGATCGCTAACCGGTCTCTGTCGATCGCGTCGACGAAC
Human_STR_61540_A_p5	61540	A	24	p5	ACTGGCCGCTTGACGATGGTAGGATCACTTGAGCCCAGGAGCTGGAGACCAGCCTGAGCAACAGAGTGAGACCCTGTATCTACCAAAAAAAAAAAAAAAAAAAAAAAAAAAAATTAAAGTAGCCAGGCATGGTGGCCCTGTCTCCATAAAAATAAAAATAAATAAAATAAAATAAAACTAGCCCACTGCGGCTCCTGCGATCGCGGTCTCTGTCGATCGCGTCGACGAAC
Human_STR_61541_AAAAT_m5	61541	AAAAT	5.8	m5	ACTGGCCGCTTGACGAAAAAAAAAAAAAAAAAAAAATTAAAGTAGCCAGGCATGGTGGCCCTGTCTCCATAAAAATCTAGCCAGGTGTAGTGGTGTGTATATGTAGTCTCAGCTACTTGGGAGACTGAGGTGGCACTGCGGCTCCTGCGATCGCTAACCAGGCGTGTTAGCTGCTGTGCTGTCCTACGAGTAAACAGTAGAGTCGGTCTCTGTCGATCGCGTCGACGAAC
Human_STR_61541_AAAAT_ref	61541	AAAAT	5.8	ref	ACTGGCCGCTTGACGAAAAAAAAAAAAAAAAAAAAATTAAAGTAGCCAGGCATGGTGGCCCTGTCTCCATAAAAATAAAATAAAATAAAATAAAATAAAATCTAGCCAGGTGTAGTGGTGTGTATATGTAGTCTCAGCTACTTGGGAGACTGAGGTGGCACTGCGGCTCCTGCGATCGCTAACCAGGCGTGTTAGCTGCTGTGCGGTCTCTGTCGATCGCGTCGACGAAC
Human_STR_61541_AAAAT_p5	61541	AAAAT	5.8	p5	ACTGGCCGCTTGACGAAAAAAAAAAAAAAAAAAAAATTAAAGTAGCCAGGCATGGTGGCCCTGTCTCCATAAAAATAAAATAAAATAAAATAAAATAAAATAAAATAAAATAAAATAAAATAAAATCTAGCCAGGTGTAGTGGTGTGTATATGTAGTCTCAGCTACTTGGGAGACTGAGGTGGCACTGCGGCTCCTGCGATCGCGGTCTCTGTCGATCGCGTCGACGAAC
Human_STR_61605_A_m5	61605	A	18	m5	ACTGGCCGCTTGACGAGGCAGGGGTTGCAGTGAGCCAAGATCGCACCACTGTACTCCAGCCTGGGTGACAGAGAGAGACTCCATTTCAAAAAAAAAAAAAGACAAGTTTTTCTAAGCTCCCTTGTGCTAGCCGGGGCCATGTAACACAGTTCTGGCCAGTGAGACTGGAACCTCACTGCGGCTCCTGCGATCGCTAACCAGGCGGGTCTCTGTCGATCGCGTCGACGAAC
Human_STR_61605_A_ref	61605	A	18	ref	ACTGGCCGCTTGACGAGGCAGGGGTTGCAGTGAGCCAAGATCGCACCACTGTACTCCAGCCTGGGTGACAGAGAGAGACTCCATTTCAAAAAAAAAAAAAAAAAAGACAAGTTTTTCTAAGCTCCCTTGTGCTAGCCGGGGCCATGTAACACAGTTCTGGCCAGTGAGACTGGAACCTCACTGCGGCTCCTGCGATCGCTAACCGGTCTCTGTCGATCGCGTCGACGAAC
Human_STR_61605_A_p5	61605	A	18	p5	ACTGGCCGCTTGACGAGGCAGGGGTTGCAGTGAGCCAAGATCGCACCACTGTACTCCAGCCTGGGTGACAGAGAGAGACTCCATTTCAAAAAAAAAAAAAAAAAAAAAAAGACAAGTTTTTCTAAGCTCCCTTGTGCTAGCCGGGGCCATGTAACACAGTTCTGGCCAGTGAGACTGGAACCTCACTGCGGCTCCTGCGATCGCGGTCTCTGTCGATCGCGTCGACGAAC
Human_STR_61614_T_m5	61614	T	14	m5	ACTGGCCGCTTGACGCAGGCCTGTCTTTTTGCCTCTTCACATGGTGGTTCCTCTGTGTACCTTGCCCCTAGCGTCTCTGTATGTTCTAGTTTTTTTTTATAAGGACACCAGTAAGATTGTATGGTGGCCTTATTTTAACTTAATTATCTCTTTAAAGGCTCTATCTCCAAATACACTGCGGCTCCTGCGATCGCTAACCAGGCGGGTCTCTGTCGATCGCGTCGACGAAC
Human_STR_61614_T_ref	61614	T	14	ref	ACTGGCCGCTTGACGCAGGCCTGTCTTTTTGCCTCTTCACATGGTGGTTCCTCTGTGTACCTTGCCCCTAGCGTCTCTGTATGTTCTAGTTTTTTTTTTTTTTATAAGGACACCAGTAAGATTGTATGGTGGCCTTATTTTAACTTAATTATCTCTTTAAAGGCTCTATCTCCAAATACACTGCGGCTCCTGCGATCGCTAACCGGTCTCTGTCGATCGCGTCGACGAAC
Human_STR_61614_T_p5	61614	T	14	p5	ACTGGCCGCTTGACGCAGGCCTGTCTTTTTGCCTCTTCACATGGTGGTTCCTCTGTGTACCTTGCCCCTAGCGTCTCTGTATGTTCTAGTTTTTTTTTTTTTTTTTTTATAAGGACACCAGTAAGATTGTATGGTGGCCTTATTTTAACTTAATTATCTCTTTAAAGGCTCTATCTCCAAATACACTGCGGCTCCTGCGATCGCGGTCTCTGTCGATCGCGTCGACGAAC
Human_STR_61677_A_m5	61677	A	13	m5	ACTGGCCGCTTGACGAGTGAGCAGAGATTGAGCCACCGCACTCCGGCCTGGGTGACAGAGCGAGACCCTGTCTAAAACAAAACACACATTAAAAAAAACCACAAACAAAACCTGCAATTGGCCCTCGAAGGGCTGGTTCCCTCAGTCAGCTCTGCACGGGTGCGCCCCCTTTCCACTGCGGCTCCTGCGATCGCTAACCAGGCGGGTCTCTGTCGATCGCGTCGACGAAC
Human_STR_61677_A_ref	61677	A	13	ref	ACTGGCCGCTTGACGAGTGAGCAGAGATTGAGCCACCGCACTCCGGCCTGGGTGACAGAGCGAGACCCTGTCTAAAACAAAACACACATTAAAAAAAAAAAAACCACAAACAAAACCTGCAATTGGCCCTCGAAGGGCTGGTTCCCTCAGTCAGCTCTGCACGGGTGCGCCCCCTTTCCACTGCGGCTCCTGCGATCGCTAACCGGTCTCTGTCGATCGCGTCGACGAAC
Human_STR_61677_A_p3	61677	A	13	p3	ACTGGCCGCTTGACGAGTGAGCAGAGATTGAGCCACCGCACTCCGGCCTGGGTGACAGAGCGAGACCCTGTCTAAAACAAAACACACATTAAAAAAAAAAAAAAAACCACAAACAAAACCTGCAATTGGCCCTCGAAGGGCTGGTTCCCTCAGTCAGCTCTGCACGGGTGCGCCCCCTTTCCACTGCGGCTCCTGCGATCGCTAGGTCTCTGTCGATCGCGTCGACGAAC
Human_STR_61677_A_p5	61677	A	13	p5	ACTGGCCGCTTGACGAGTGAGCAGAGATTGAGCCACCGCACTCCGGCCTGGGTGACAGAGCGAGACCCTGTCTAAAACAAAACACACATTAAAAAAAAAAAAAAAAAACCACAAACAAAACCTGCAATTGGCCCTCGAAGGGCTGGTTCCCTCAGTCAGCTCTGCACGGGTGCGCCCCCTTTCCACTGCGGCTCCTGCGATCGCGGTCTCTGTCGATCGCGTCGACGAAC
Human_STR_61679_AG_m5	61679	AG	7	m5	ACTGGCCGCTTGACGTGTGTGTGCGCGCGCGCGCGCCCTACAAGAGTTTAGAAGAGCATGGGTGAGTGGGCGAGAAAGAAAGAGAATAGAGAAAGAAATCTGGAGTGGGACAAGACTTAGAGGGTGCAGAAAAGAAAGGGGGCGCCAGCACATCCTAGCCTCCCACTGCGGCTCCTGCGATCGCTAACCAGGCGTGTTAGCTGCGGTCTCTGTCGATCGCGTCGACGAAC
Human_STR_61679_AG_ref	61679	AG	7	ref	ACTGGCCGCTTGACGTGTGTGTGCGCGCGCGCGCGCCCTACAAGAGTTTAGAAGAGCATGGGTGAGTGGGCGAGAAAGAAAGAGAATAGAGAGAGAGAGAGAAAGAAATCTGGAGTGGGACAAGACTTAGAGGGTGCAGAAAAGAAAGGGGGCGCCAGCACATCCTAGCCTCCCACTGCGGCTCCTGCGATCGCTAACCAGGCGGGTCTCTGTCGATCGCGTCGACGAAC
Human_STR_61679_AG_p3	61679	AG	7	p3	ACTGGCCGCTTGACGTGTGTGTGCGCGCGCGCGCGCCCTACAAGAGTTTAGAAGAGCATGGGTGAGTGGGCGAGAAAGAAAGAGAATAGAGAGAGAGAGAGAGAGAGAAAGAAATCTGGAGTGGGACAAGACTTAGAGGGTGCAGAAAAGAAAGGGGGCGCCAGCACATCCTAGCCTCCCACTGCGGCTCCTGCGATCGCTAACGGTCTCTGTCGATCGCGTCGACGAAC
Human_STR_61679_AG_p5	61679	AG	7	p5	ACTGGCCGCTTGACGTGTGTGTGCGCGCGCGCGCGCCCTACAAGAGTTTAGAAGAGCATGGGTGAGTGGGCGAGAAAGAAAGAGAATAGAGAGAGAGAGAGAGAGAGAGAGAAAGAAATCTGGAGTGGGACAAGACTTAGAGGGTGCAGAAAAGAAAGGGGGCGCCAGCACATCCTAGCCTCCCACTGCGGCTCCTGCGATCGCGGTCTCTGTCGATCGCGTCGACGAAC
Human_STR_61680_AGG_m5	61680	AGG	5	m5	ACTGGCCGCTTGACGGCCGCGGAGTCGTGAAAGTGGAGGGGGCTGAGGGAGGGCGGGGAGGAAGGTCTGGGGGCGGACCCAGGGAGAGTAACTGCTGAAAGGAGGTGGCGAAGGAGGATCCGGAGCAGCTGCTGCCAGCCCGCGGGCACTGAACACTGCGGCTCCTGCGATCGCTAACCAGGCGTGTTAGCTGCTGTGCTGTCCGGTCTCTGTCGATCGCGTCGACGAAC
Human_STR_61680_AGG_ref	61680	AGG	5	ref	ACTGGCCGCTTGACGGCCGCGGAGTCGTGAAAGTGGAGGGGGCTGAGGGAGGGCGGGGAGGAAGGTCTGGGGGCGGACCCAGGGAGGAGGAGGAGGAGGAGAGTAACTGCTGAAAGGAGGTGGCGAAGGAGGATCCGGAGCAGCTGCTGCCAGCCCGCGGGCACTGAACACTGCGGCTCCTGCGATCGCTAACCAGGCGTGTTAGGTCTCTGTCGATCGCGTCGACGAAC
Human_STR_61680_AGG_p5	61680	AGG	5	p5	ACTGGCCGCTTGACGGCCGCGGAGTCGTGAAAGTGGAGGGGGCTGAGGGAGGGCGGGGAGGAAGGTCTGGGGGCGGACCCAGGGAGGAGGAGGAGGAGGAGGAGGAGGAGGAGGAGAGTAACTGCTGAAAGGAGGTGGCGAAGGAGGATCCGGAGCAGCTGCTGCCAGCCCGCGGGCACTGAACACTGCGGCTCCTGCGATCGCGGTCTCTGTCGATCGCGTCGACGAAC
Human_STR_61791_CCG_m5	61791	CCG	6.33333	m5	ACTGGCCGCTTGACGGCGTGCGTGTCAGCGTCAAGCGGGTCAGCGTGCTCAACTTCCACCTGCTGCACCAGTTGCCCGGCTGCCGTTCCCGGGCGCCCAGCACGCGCCGGGCCCCGGTGGCGCCGCGCACCCGGCGCAGGCCCAGCCCCTGCCCACTGCGGCTCCTGCGATCGCTAACCAGGCGTGTTAGCTGCTGTGCTGTCCGGTCTCTGTCGATCGCGTCGACGAAC
Human_STR_61791_CCG_ref	61791	CCG	6.33333	ref	ACTGGCCGCTTGACGGCGTGCGTGTCAGCGTCAAGCGGGTCAGCGTGCTCAACTTCCACCTGCTGCACCAGTTGCCCGGCTGCCGCCGCCGCCGCCGCCGTTCCCGGGCGCCCAGCACGCGCCGGGCCCCGGTGGCGCCGCGCACCCGGCGCAGGCCCAGCCCCTGCCCACTGCGGCTCCTGCGATCGCTAACCAGGCGTGTTAGGTCTCTGTCGATCGCGTCGACGAAC
Human_STR_61791_CCG_p5	61791	CCG	6.33333	p5	ACTGGCCGCTTGACGGCGTGCGTGTCAGCGTCAAGCGGGTCAGCGTGCTCAACTTCCACCTGCTGCACCAGTTGCCCGGCTGCCGCCGCCGCCGCCGCCGCCGCCGCCGCCGCCGTTCCCGGGCGCCCAGCACGCGCCGGGCCCCGGTGGCGCCGCGCACCCGGCGCAGGCCCAGCCCCTGCCCACTGCGGCTCCTGCGATCGCGGTCTCTGTCGATCGCGTCGACGAAC
Human_STR_61925_T_m5	61925	T	15	m5	ACTGGCCGCTTGACGTTGCAGTAGGGCCAGCCGATTTATTTCCCTGCAGCTTAGTTATCATAAAACGGAAGGGGCGTCTCGTTTGCTCATTTTTTTTTTCTAAACCAAGTAGCGTGCATCTATCCTTCTCCATTAGCTGGATTAACAACCTGGAAAAAGTGCCGCCCGCAAAGCACTGCGGCTCCTGCGATCGCTAACCAGGCGGGTCTCTGTCGATCGCGTCGACGAAC
Human_STR_61925_T_ref	61925	T	15	ref	ACTGGCCGCTTGACGTTGCAGTAGGGCCAGCCGATTTATTTCCCTGCAGCTTAGTTATCATAAAACGGAAGGGGCGTCTCGTTTGCTCATTTTTTTTTTTTTTTCTAAACCAAGTAGCGTGCATCTATCCTTCTCCATTAGCTGGATTAACAACCTGGAAAAAGTGCCGCCCGCAAAGCACTGCGGCTCCTGCGATCGCTAACCGGTCTCTGTCGATCGCGTCGACGAAC
Human_STR_61925_T_p3	61925	T	15	p3	ACTGGCCGCTTGACGTTGCAGTAGGGCCAGCCGATTTATTTCCCTGCAGCTTAGTTATCATAAAACGGAAGGGGCGTCTCGTTTGCTCATTTTTTTTTTTTTTTTTTCTAAACCAAGTAGCGTGCATCTATCCTTCTCCATTAGCTGGATTAACAACCTGGAAAAAGTGCCGCCCGCAAAGCACTGCGGCTCCTGCGATCGCTAGGTCTCTGTCGATCGCGTCGACGAAC
Human_STR_61925_T_p5	61925	T	15	p5	ACTGGCCGCTTGACGTTGCAGTAGGGCCAGCCGATTTATTTCCCTGCAGCTTAGTTATCATAAAACGGAAGGGGCGTCTCGTTTGCTCATTTTTTTTTTTTTTTTTTTTCTAAACCAAGTAGCGTGCATCTATCCTTCTCCATTAGCTGGATTAACAACCTGGAAAAAGTGCCGCCCGCAAAGCACTGCGGCTCCTGCGATCGCGGTCTCTGTCGATCGCGTCGACGAAC
Human_STR_62010_CT_m5	62010	CT	6	m5	ACTGGCCGCTTGACGAGGAGGCTGAGGCTGCAGTGAGCCATGATCATACCATTGCACCCCAGCCTGGGCAACAGAGCAAGACTTATTTCTCACATATATGTATATATCAAAGTTGGTCTTTACACACAACTTTTATTTAAATGCATGGCCAATTCAAGTAGCACACTGCGGCTCCTGCGATCGCTAACCAGGCGTGTTAGCTGCGGTCTCTGTCGATCGCGTCGACGAAC
Human_STR_62010_CT_ref	62010	CT	6	ref	ACTGGCCGCTTGACGAGGAGGCTGAGGCTGCAGTGAGCCATGATCATACCATTGCACCCCAGCCTGGGCAACAGAGCAAGACTTATTTCTCTCTCTCTCTCACATATATGTATATATCAAAGTTGGTCTTTACACACAACTTTTATTTAAATGCATGGCCAATTCAAGTAGCACACTGCGGCTCCTGCGATCGCTAACCAGGCGGGTCTCTGTCGATCGCGTCGACGAAC
Human_STR_62010_CT_p5	62010	CT	6	p5	ACTGGCCGCTTGACGAGGAGGCTGAGGCTGCAGTGAGCCATGATCATACCATTGCACCCCAGCCTGGGCAACAGAGCAAGACTTATTTCTCTCTCTCTCTCTCTCTCTCTCACATATATGTATATATCAAAGTTGGTCTTTACACACAACTTTTATTTAAATGCATGGCCAATTCAAGTAGCACACTGCGGCTCCTGCGATCGCGGTCTCTGTCGATCGCGTCGACGAAC
Human_STR_62115_T_m5	62115	T	16	m5	ACTGGCCGCTTGACGAAGCTGTGGGTATGTATTGGGTGCGTCGCTGTCGATGAATGCTTTAAAACAGCTGTGAATTAACTGTCACTTCTTTTTTTTTTTGGCAAACTCACAAAATCCCAGAAGTCAGGGGTCTGTTGTTTGTTCATTCTGCCTCCTTCTGAGTCATTCAGGTACACTGCGGCTCCTGCGATCGCTAACCAGGCGGGTCTCTGTCGATCGCGTCGACGAAC
Human_STR_62115_T_ref	62115	T	16	ref	ACTGGCCGCTTGACGAAGCTGTGGGTATGTATTGGGTGCGTCGCTGTCGATGAATGCTTTAAAACAGCTGTGAATTAACTGTCACTTCTTTTTTTTTTTTTTTTGGCAAACTCACAAAATCCCAGAAGTCAGGGGTCTGTTGTTTGTTCATTCTGCCTCCTTCTGAGTCATTCAGGTACACTGCGGCTCCTGCGATCGCTAACCGGTCTCTGTCGATCGCGTCGACGAAC
Human_STR_62115_T_p5	62115	T	16	p5	ACTGGCCGCTTGACGAAGCTGTGGGTATGTATTGGGTGCGTCGCTGTCGATGAATGCTTTAAAACAGCTGTGAATTAACTGTCACTTCTTTTTTTTTTTTTTTTTTTTTGGCAAACTCACAAAATCCCAGAAGTCAGGGGTCTGTTGTTTGTTCATTCTGCCTCCTTCTGAGTCATTCAGGTACACTGCGGCTCCTGCGATCGCGGTCTCTGTCGATCGCGTCGACGAAC
Human_STR_62116_T_m5	62116	T	12	m5	ACTGGCCGCTTGACGGTGCGCTACGAGACTCCGGGCCGTCCTCTGCCTCCTCAGACTTTTCGAGAGAAAAGTTTTCAAAGTCTCTCCACCTTTTTTTCAGGGGCTCGGGAGAATCCTCTCCACAGCCAGGGATCAGCGTCTATCTGGGCGAGGGCAGTGATTTATACAGTAGACACTGCGGCTCCTGCGATCGCTAACCAGGCGGGTCTCTGTCGATCGCGTCGACGAAC
Human_STR_62116_T_ref	62116	T	12	ref	ACTGGCCGCTTGACGGTGCGCTACGAGACTCCGGGCCGTCCTCTGCCTCCTCAGACTTTTCGAGAGAAAAGTTTTCAAAGTCTCTCCACCTTTTTTTTTTTTCAGGGGCTCGGGAGAATCCTCTCCACAGCCAGGGATCAGCGTCTATCTGGGCGAGGGCAGTGATTTATACAGTAGACACTGCGGCTCCTGCGATCGCTAACCGGTCTCTGTCGATCGCGTCGACGAAC
Human_STR_62116_T_p5	62116	T	12	p5	ACTGGCCGCTTGACGGTGCGCTACGAGACTCCGGGCCGTCCTCTGCCTCCTCAGACTTTTCGAGAGAAAAGTTTTCAAAGTCTCTCCACCTTTTTTTTTTTTTTTTTCAGGGGCTCGGGAGAATCCTCTCCACAGCCAGGGATCAGCGTCTATCTGGGCGAGGGCAGTGATTTATACAGTAGACACTGCGGCTCCTGCGATCGCGGTCTCTGTCGATCGCGTCGACGAAC
Human_STR_62117_CT_m5	62117	CT	6.5	m5	ACTGGCCGCTTGACGAGGGATCAGCGTCTATCTGGGCGAGGGCAGTGATTTATACAGTAGAATCCAGGGGTTACCGGGCTCCGCCCCTCTTTTTTTCTTTCATTTGTTGTTTGGGGAGGAGGGGTTCTTTTTTTTTTTTTTTTTTTTTTTTTTGCTTCTGCCCCACTGCGGCTCCTGCGATCGCTAACCAGGCGTGTTAGCTGCGGTCTCTGTCGATCGCGTCGACGAAC
Human_STR_62117_CT_ref	62117	CT	6.5	ref	ACTGGCCGCTTGACGAGGGATCAGCGTCTATCTGGGCGAGGGCAGTGATTTATACAGTAGAATCCAGGGGTTACCGGGCTCCGCCCCTCTCTCTCTCTCTTTTTTTCTTTCATTTGTTGTTTGGGGAGGAGGGGTTCTTTTTTTTTTTTTTTTTTTTTTTTTTGCTTCTGCCCCACTGCGGCTCCTGCGATCGCTAACCAGGCGGGTCTCTGTCGATCGCGTCGACGAAC
Human_STR_62117_CT_p5	62117	CT	6.5	p5	ACTGGCCGCTTGACGAGGGATCAGCGTCTATCTGGGCGAGGGCAGTGATTTATACAGTAGAATCCAGGGGTTACCGGGCTCCGCCCCTCTCTCTCTCTCTCTCTCTCTCTTTTTTTCTTTCATTTGTTGTTTGGGGAGGAGGGGTTCTTTTTTTTTTTTTTTTTTTTTTTTTTGCTTCTGCCCCACTGCGGCTCCTGCGATCGCGGTCTCTGTCGATCGCGTCGACGAAC
Human_STR_62119_G_m5	62119	G	24	m5	ACTGGCCGCTTGACGTCTGGGATTTGCTGCAATCTGTTATGAATGGTTTTAACTGAATACCTTTAAATTTACTTGCCCTGGCTTGGGGGGGGGGGGGGGGGGGCGCGGGGGGAGGCGGGGAGAATAAGAAGAAGAAAGAAAAGGCAGTCGCTTCACGGAGGCGCTAAGCTTTCCACTGCGGCTCCTGCGATCGCTAACCAGGCGGGTCTCTGTCGATCGCGTCGACGAAC
Human_STR_62119_G_ref	62119	G	24	ref	ACTGGCCGCTTGACGTCTGGGATTTGCTGCAATCTGTTATGAATGGTTTTAACTGAATACCTTTAAATTTACTTGCCCTGGCTTGGGGGGGGGGGGGGGGGGGGGGGGCGCGGGGGGAGGCGGGGAGAATAAGAAGAAGAAAGAAAAGGCAGTCGCTTCACGGAGGCGCTAAGCTTTCCACTGCGGCTCCTGCGATCGCTAACCGGTCTCTGTCGATCGCGTCGACGAAC
Human_STR_62119_G_p5	62119	G	24	p5	ACTGGCCGCTTGACGTCTGGGATTTGCTGCAATCTGTTATGAATGGTTTTAACTGAATACCTTTAAATTTACTTGCCCTGGCTTGGGGGGGGGGGGGGGGGGGGGGGGGGGGGCGCGGGGGGAGGCGGGGAGAATAAGAAGAAGAAAGAAAAGGCAGTCGCTTCACGGAGGCGCTAAGCTTTCCACTGCGGCTCCTGCGATCGCGGTCTCTGTCGATCGCGTCGACGAAC
Human_STR_62120_T_m5	62120	T	11	m5	ACTGGCCGCTTGACGCAGGAGTGGAGTTAAAATGGGGTGTAGTTCTCTAGGTTTCCCATTCCTCCCACTCCTTGTTTTCCTTTTCATCATCTTTTTTGTCAACCCACAGCCAACATCGTAATTCCCATTTCCCTTTGAGTGAATGTGGCCATAGAGTTTCTCCCTCTCTTTTTCACTGCGGCTCCTGCGATCGCTAACCAGGCGGGTCTCTGTCGATCGCGTCGACGAAC
Human_STR_62120_T_ref	62120	T	11	ref	ACTGGCCGCTTGACGCAGGAGTGGAGTTAAAATGGGGTGTAGTTCTCTAGGTTTCCCATTCCTCCCACTCCTTGTTTTCCTTTTCATCATCTTTTTTTTTTTGTCAACCCACAGCCAACATCGTAATTCCCATTTCCCTTTGAGTGAATGTGGCCATAGAGTTTCTCCCTCTCTTTTTCACTGCGGCTCCTGCGATCGCTAACCGGTCTCTGTCGATCGCGTCGACGAAC
Human_STR_62120_T_p3	62120	T	11	p3	ACTGGCCGCTTGACGCAGGAGTGGAGTTAAAATGGGGTGTAGTTCTCTAGGTTTCCCATTCCTCCCACTCCTTGTTTTCCTTTTCATCATCTTTTTTTTTTTTTTGTCAACCCACAGCCAACATCGTAATTCCCATTTCCCTTTGAGTGAATGTGGCCATAGAGTTTCTCCCTCTCTTTTTCACTGCGGCTCCTGCGATCGCTAGGTCTCTGTCGATCGCGTCGACGAAC
Human_STR_62120_T_p5	62120	T	11	p5	ACTGGCCGCTTGACGCAGGAGTGGAGTTAAAATGGGGTGTAGTTCTCTAGGTTTCCCATTCCTCCCACTCCTTGTTTTCCTTTTCATCATCTTTTTTTTTTTTTTTTGTCAACCCACAGCCAACATCGTAATTCCCATTTCCCTTTGAGTGAATGTGGCCATAGAGTTTCTCCCTCTCTTTTTCACTGCGGCTCCTGCGATCGCGGTCTCTGTCGATCGCGTCGACGAAC
Human_STR_62121_A_m5	62121	A	15	m5	ACTGGCCGCTTGACGATTCCCATTTCCCTTTGAGTGAATGTGGCCATAGAGTTTCTCCCTCTCTTTTTCTTCCCCCTCTTCCTTTTTTGAAAAAAAAAAGGAAGAAAAAAGATAATTTGATTTTTAAAAAAAATCTCTCTCCCTGAGCTCTCCCCAAGTTTCTTTAAAACAAACACTGCGGCTCCTGCGATCGCTAACCAGGCGGGTCTCTGTCGATCGCGTCGACGAAC
Human_STR_62121_A_ref	62121	A	15	ref	ACTGGCCGCTTGACGATTCCCATTTCCCTTTGAGTGAATGTGGCCATAGAGTTTCTCCCTCTCTTTTTCTTCCCCCTCTTCCTTTTTTGAAAAAAAAAAAAAAAGGAAGAAAAAAGATAATTTGATTTTTAAAAAAAATCTCTCTCCCTGAGCTCTCCCCAAGTTTCTTTAAAACAAACACTGCGGCTCCTGCGATCGCTAACCGGTCTCTGTCGATCGCGTCGACGAAC
Human_STR_62121_A_p5	62121	A	15	p5	ACTGGCCGCTTGACGATTCCCATTTCCCTTTGAGTGAATGTGGCCATAGAGTTTCTCCCTCTCTTTTTCTTCCCCCTCTTCCTTTTTTGAAAAAAAAAAAAAAAAAAAAGGAAGAAAAAAGATAATTTGATTTTTAAAAAAAATCTCTCTCCCTGAGCTCTCCCCAAGTTTCTTTAAAACAAACACTGCGGCTCCTGCGATCGCGGTCTCTGTCGATCGCGTCGACGAAC
Human_STR_62959_T_m5	62959	T	14	m5	ACTGGCCGCTTGACGCATTCATCTCTTTCTCCAGTTTCCAATTCCAACCTGGTAGCAGCTACAATCTGGATTGTATTTAAGGGAATTGCTTTTTTTTTCTTGAAGAGCGGGGAGGAAGGGTAAAGTGGGGGGAGGGGCGCAGAAGCAGTAGGACCGACGGCAATCTCCCACCTCACTGCGGCTCCTGCGATCGCTAACCAGGCGGGTCTCTGTCGATCGCGTCGACGAAC
Human_STR_62959_T_ref	62959	T	14	ref	ACTGGCCGCTTGACGCATTCATCTCTTTCTCCAGTTTCCAATTCCAACCTGGTAGCAGCTACAATCTGGATTGTATTTAAGGGAATTGCTTTTTTTTTTTTTTCTTGAAGAGCGGGGAGGAAGGGTAAAGTGGGGGGAGGGGCGCAGAAGCAGTAGGACCGACGGCAATCTCCCACCTCACTGCGGCTCCTGCGATCGCTAACCGGTCTCTGTCGATCGCGTCGACGAAC
Human_STR_62959_T_p5	62959	T	14	p5	ACTGGCCGCTTGACGCATTCATCTCTTTCTCCAGTTTCCAATTCCAACCTGGTAGCAGCTACAATCTGGATTGTATTTAAGGGAATTGCTTTTTTTTTTTTTTTTTTTCTTGAAGAGCGGGGAGGAAGGGTAAAGTGGGGGGAGGGGCGCAGAAGCAGTAGGACCGACGGCAATCTCCCACCTCACTGCGGCTCCTGCGATCGCGGTCTCTGTCGATCGCGTCGACGAAC
Human_STR_63094_A_m5	63094	A	12	m5	ACTGGCCGCTTGACGGCCCAAGTTGAGAGTTACTGAATTAGAAGAAAGACCAATTTTGATCAGTTTAAATGTCACTTATGCCTGCAAATTAAAAAAATTATATATGGCTCAATTTAAGTACATCAGGTCATCGTGTATCAGATTAGACAAAATTAGAATGTGCGATATAATTACACTGCGGCTCCTGCGATCGCTAACCAGGCGGGTCTCTGTCGATCGCGTCGACGAAC
Human_STR_63094_A_ref	63094	A	12	ref	ACTGGCCGCTTGACGGCCCAAGTTGAGAGTTACTGAATTAGAAGAAAGACCAATTTTGATCAGTTTAAATGTCACTTATGCCTGCAAATTAAAAAAAAAAAATTATATATGGCTCAATTTAAGTACATCAGGTCATCGTGTATCAGATTAGACAAAATTAGAATGTGCGATATAATTACACTGCGGCTCCTGCGATCGCTAACCGGTCTCTGTCGATCGCGTCGACGAAC
Human_STR_63094_A_p5	63094	A	12	p5	ACTGGCCGCTTGACGGCCCAAGTTGAGAGTTACTGAATTAGAAGAAAGACCAATTTTGATCAGTTTAAATGTCACTTATGCCTGCAAATTAAAAAAAAAAAAAAAAATTATATATGGCTCAATTTAAGTACATCAGGTCATCGTGTATCAGATTAGACAAAATTAGAATGTGCGATATAATTACACTGCGGCTCCTGCGATCGCGGTCTCTGTCGATCGCGTCGACGAAC
Human_STR_63112_T_m5	63112	T	15	m5	ACTGGCCGCTTGACGTTCCTGCGTAAATACTGCTGTAATACTGTCATGCAAAGTGTATCCTTTCTTGTCGTATCCTTTTTGGGGCAGTGTTTTTTTTTTCCTAGAAATGTTTGTCCTTCCCCCACCTGTTGATCCAGGTTAAGGAATACTTTTTTACACTTTATTCAAATGAACACTGCGGCTCCTGCGATCGCTAACCAGGCGGGTCTCTGTCGATCGCGTCGACGAAC
Human_STR_63112_T_ref	63112	T	15	ref	ACTGGCCGCTTGACGTTCCTGCGTAAATACTGCTGTAATACTGTCATGCAAAGTGTATCCTTTCTTGTCGTATCCTTTTTGGGGCAGTGTTTTTTTTTTTTTTTCCTAGAAATGTTTGTCCTTCCCCCACCTGTTGATCCAGGTTAAGGAATACTTTTTTACACTTTATTCAAATGAACACTGCGGCTCCTGCGATCGCTAACCGGTCTCTGTCGATCGCGTCGACGAAC
Human_STR_63112_T_p5	63112	T	15	p5	ACTGGCCGCTTGACGTTCCTGCGTAAATACTGCTGTAATACTGTCATGCAAAGTGTATCCTTTCTTGTCGTATCCTTTTTGGGGCAGTGTTTTTTTTTTTTTTTTTTTTCCTAGAAATGTTTGTCCTTCCCCCACCTGTTGATCCAGGTTAAGGAATACTTTTTTACACTTTATTCAAATGAACACTGCGGCTCCTGCGATCGCGGTCTCTGTCGATCGCGTCGACGAAC
Human_STR_63186_AAAAG_m5	63186	AAAAG	6.2	m5	ACTGGCCGCTTGACGATTAGGCCACAGCAACATGTCATTGTGTAAGGAAAAATAAAAGTGCTACCATATGCAAAAGCATTAATGTCTAAGAGGTCATTGAGATGATTTCCATGAGAGACTTTTTGATGTTCTTCACTGCGGCTCCTGCGATCGCTAACCAGGCGTGTTAGCTGCTGTGCTGTCCTACGAGTAAACAGTAGAGTCGGTCTCTGTCGATCGCGTCGACGAAC
Human_STR_63186_AAAAG_ref	63186	AAAAG	6.2	ref	ACTGGCCGCTTGACGATTAGGCCACAGCAACATGTCATTGTGTAAGGAAAAATAAAAGTGCTACCATATGCAAAAGAAAAGAAAAGAAAAGAAAAGAAAAGCATTAATGTCTAAGAGGTCATTGAGATGATTTCCATGAGAGACTTTTTGATGTTCTTCACTGCGGCTCCTGCGATCGCTAACCAGGCGTGTTAGCTGCTGTGCGGTCTCTGTCGATCGCGTCGACGAAC
Human_STR_63186_AAAAG_p3	63186	AAAAG	6.2	p3	ACTGGCCGCTTGACGATTAGGCCACAGCAACATGTCATTGTGTAAGGAAAAATAAAAGTGCTACCATATGCAAAAGAAAAGAAAAGAAAAGAAAAGAAAAGAAAAGAAAAGAAAAGCATTAATGTCTAAGAGGTCATTGAGATGATTTCCATGAGAGACTTTTTGATGTTCTTCACTGCGGCTCCTGCGATCGCTAACCAGGCGGGTCTCTGTCGATCGCGTCGACGAAC
Human_STR_63186_AAAAG_p5	63186	AAAAG	6.2	p5	ACTGGCCGCTTGACGATTAGGCCACAGCAACATGTCATTGTGTAAGGAAAAATAAAAGTGCTACCATATGCAAAAGAAAAGAAAAGAAAAGAAAAGAAAAGAAAAGAAAAGAAAAGAAAAGAAAAGCATTAATGTCTAAGAGGTCATTGAGATGATTTCCATGAGAGACTTTTTGATGTTCTTCACTGCGGCTCCTGCGATCGCGGTCTCTGTCGATCGCGTCGACGAAC
Human_STR_65166_CCG_m5	65166	CCG	6.66667	m5	ACTGGCCGCTTGACGGCTTCCACGGCTCCATGCCCGACGGCTCCGGGACGCGGCTGGGCCGGGGCGGGCGGCAAGGATGCGCCGCCGGGTTCCTCCGCGCCCCGCCGACGCCAACAGCCGCCGGCCCTTTCCCCGCGCGGGATCGAGGGAGCACACTGCGGCTCCTGCGATCGCTAACCAGGCGTGTTAGCTGCTGTGCTGTCCGGTCTCTGTCGATCGCGTCGACGAAC
Human_STR_65166_CCG_ref	65166	CCG	6.66667	ref	ACTGGCCGCTTGACGGCTTCCACGGCTCCATGCCCGACGGCTCCGGGACGCGGCTGGGCCGGGGCGGGCGGCAAGGATGCGCCGCCGCCGCCGCCGCCGCCGGGTTCCTCCGCGCCCCGCCGACGCCAACAGCCGCCGGCCCTTTCCCCGCGCGGGATCGAGGGAGCACACTGCGGCTCCTGCGATCGCTAACCAGGCGTGTTAGGTCTCTGTCGATCGCGTCGACGAAC
Human_STR_65166_CCG_p5	65166	CCG	6.66667	p5	ACTGGCCGCTTGACGGCTTCCACGGCTCCATGCCCGACGGCTCCGGGACGCGGCTGGGCCGGGGCGGGCGGCAAGGATGCGCCGCCGCCGCCGCCGCCGCCGCCGCCGCCGCCGCCGGGTTCCTCCGCGCCCCGCCGACGCCAACAGCCGCCGGCCCTTTCCCCGCGCGGGATCGAGGGAGCACACTGCGGCTCCTGCGATCGCGGTCTCTGTCGATCGCGTCGACGAAC
Human_STR_65167_AAAC_m5	65167	AAAC	6.75	m5	ACTGGCCGCTTGACGGCGGTGAGCTGAGATCCAGCCACTGCACTCCAGCCTGGACGACAGAGCCAGACTCTGTCTAAACAAACAAGATGGGAGTTTGGATAATTTAATTGTATTATATTTCTGTAGCCCAAATTTTTTATTACCACTGCGGCTCCTGCGATCGCTAACCAGGCGTGTTAGCTGCTGTGCTGTCCTACGAGTAAAGGTCTCTGTCGATCGCGTCGACGAAC
Human_STR_65167_AAAC_ref	65167	AAAC	6.75	ref	ACTGGCCGCTTGACGGCGGTGAGCTGAGATCCAGCCACTGCACTCCAGCCTGGACGACAGAGCCAGACTCTGTCTAAACAAACAAACAAACAAACAAACAAACAAGATGGGAGTTTGGATAATTTAATTGTATTATATTTCTGTAGCCCAAATTTTTTATTACCACTGCGGCTCCTGCGATCGCTAACCAGGCGTGTTAGCTGCGGTCTCTGTCGATCGCGTCGACGAAC
Human_STR_65167_AAAC_p3	65167	AAAC	6.75	p3	ACTGGCCGCTTGACGGCGGTGAGCTGAGATCCAGCCACTGCACTCCAGCCTGGACGACAGAGCCAGACTCTGTCTAAACAAACAAACAAACAAACAAACAAACAAACAAACAAACAAGATGGGAGTTTGGATAATTTAATTGTATTATATTTCTGTAGCCCAAATTTTTTATTACCACTGCGGCTCCTGCGATCGCTAACCAGGGGTCTCTGTCGATCGCGTCGACGAAC
Human_STR_65167_AAAC_p5	65167	AAAC	6.75	p5	ACTGGCCGCTTGACGGCGGTGAGCTGAGATCCAGCCACTGCACTCCAGCCTGGACGACAGAGCCAGACTCTGTCTAAACAAACAAACAAACAAACAAACAAACAAACAAACAAACAAACAAACAAGATGGGAGTTTGGATAATTTAATTGTATTATATTTCTGTAGCCCAAATTTTTTATTACCACTGCGGCTCCTGCGATCGCGGTCTCTGTCGATCGCGTCGACGAAC
Human_STR_65283_AT_m5	65283	AT	23.5	m5	ACTGGCCGCTTGACGCCCATATATTGAAAAGAACAGGGCATTGAACGCTTCTCAGGGAATATTGTTGGAGATATATATATATATATATATATATATATATATATATATCACACACATATAGAGTTGCTCTAACACTGTTGATGTGTGGTTGCATTCCACTAACCACTGCGGCTCCTGCGATCGCTAACCAGGCGTGTTAGCTGCGGTCTCTGTCGATCGCGTCGACGAAC
Human_STR_65283_AT_ref	65283	AT	23.5	ref	ACTGGCCGCTTGACGCCCATATATTGAAAAGAACAGGGCATTGAACGCTTCTCAGGGAATATTGTTGGAGATATATATATATATATATATATATATATATATATATATATATATATATCACACACATATAGAGTTGCTCTAACACTGTTGATGTGTGGTTGCATTCCACTAACCACTGCGGCTCCTGCGATCGCTAACCAGGCGGGTCTCTGTCGATCGCGTCGACGAAC
Human_STR_65283_AT_p3	65283	AT	23.5	p3	ACTGGCCGCTTGACGCCCATATATTGAAAAGAACAGGGCATTGAACGCTTCTCAGGGAATATTGTTGGAGATATATATATATATATATATATATATATATATATATATATATATATATATATATCACACACATATAGAGTTGCTCTAACACTGTTGATGTGTGGTTGCATTCCACTAACCACTGCGGCTCCTGCGATCGCTAACGGTCTCTGTCGATCGCGTCGACGAAC
Human_STR_65283_AT_p5	65283	AT	23.5	p5	ACTGGCCGCTTGACGCCCATATATTGAAAAGAACAGGGCATTGAACGCTTCTCAGGGAATATTGTTGGAGATATATATATATATATATATATATATATATATATATATATATATATATATATATATATCACACACATATAGAGTTGCTCTAACACTGTTGATGTGTGGTTGCATTCCACTAACCACTGCGGCTCCTGCGATCGCGGTCTCTGTCGATCGCGTCGACGAAC
Human_STR_65381_AT_m5	65381	AT	22.5	m5	ACTGGCCGCTTGACGGATCTTGCCAGGTTCGGTTAGTGGAATGCAACCACACATCAACAGTGTTAGAACAACATATATATATATATATATATATATATATATATATCTCCAACAATATTCCCTGAGAAGCGTTCAATGCCCTGTTCTTTTCAATATATGGGAACACTGCGGCTCCTGCGATCGCTAACCAGGCGTGTTAGCTGCGGTCTCTGTCGATCGCGTCGACGAAC
Human_STR_65381_AT_ref	65381	AT	22.5	ref	ACTGGCCGCTTGACGGATCTTGCCAGGTTCGGTTAGTGGAATGCAACCACACATCAACAGTGTTAGAACAACATATATATATATATATATATATATATATATATATATATATATATCTCCAACAATATTCCCTGAGAAGCGTTCAATGCCCTGTTCTTTTCAATATATGGGAACACTGCGGCTCCTGCGATCGCTAACCAGGCGGGTCTCTGTCGATCGCGTCGACGAAC
Human_STR_65381_AT_p3	65381	AT	22.5	p3	ACTGGCCGCTTGACGGATCTTGCCAGGTTCGGTTAGTGGAATGCAACCACACATCAACAGTGTTAGAACAACATATATATATATATATATATATATATATATATATATATATATATATATATCTCCAACAATATTCCCTGAGAAGCGTTCAATGCCCTGTTCTTTTCAATATATGGGAACACTGCGGCTCCTGCGATCGCTAACGGTCTCTGTCGATCGCGTCGACGAAC
Human_STR_65381_AT_p5	65381	AT	22.5	p5	ACTGGCCGCTTGACGGATCTTGCCAGGTTCGGTTAGTGGAATGCAACCACACATCAACAGTGTTAGAACAACATATATATATATATATATATATATATATATATATATATATATATATATATATATCTCCAACAATATTCCCTGAGAAGCGTTCAATGCCCTGTTCTTTTCAATATATGGGAACACTGCGGCTCCTGCGATCGCGGTCTCTGTCGATCGCGTCGACGAAC
Human_STR_65419_T_m5	65419	T	13	m5	ACTGGCCGCTTGACGTCTTTGCCCCCTGTCCTGCAGGGTAAGAAGCTTTATCCATTACCAAATCCCCACCCCCGAACCTGCCTCTGAATCTTTTTTTTAATTTATTTCTCCTAGAACAACTTACCCCACTTTGTCCCAAATCATTTTCATCCTTTGAAATTCAGAAAACTGATCACTGCGGCTCCTGCGATCGCTAACCAGGCGGGTCTCTGTCGATCGCGTCGACGAAC
Human_STR_65419_T_ref	65419	T	13	ref	ACTGGCCGCTTGACGTCTTTGCCCCCTGTCCTGCAGGGTAAGAAGCTTTATCCATTACCAAATCCCCACCCCCGAACCTGCCTCTGAATCTTTTTTTTTTTTTAATTTATTTCTCCTAGAACAACTTACCCCACTTTGTCCCAAATCATTTTCATCCTTTGAAATTCAGAAAACTGATCACTGCGGCTCCTGCGATCGCTAACCGGTCTCTGTCGATCGCGTCGACGAAC
Human_STR_65419_T_p5	65419	T	13	p5	ACTGGCCGCTTGACGTCTTTGCCCCCTGTCCTGCAGGGTAAGAAGCTTTATCCATTACCAAATCCCCACCCCCGAACCTGCCTCTGAATCTTTTTTTTTTTTTTTTTTAATTTATTTCTCCTAGAACAACTTACCCCACTTTGTCCCAAATCATTTTCATCCTTTGAAATTCAGAAAACTGATCACTGCGGCTCCTGCGATCGCGGTCTCTGTCGATCGCGTCGACGAAC
Human_STR_65420_CGG_m5	65420	CGG	13.3333	m5	ACTGGCCGCTTGACGCCCCCGAGGCGCTGAGGCGGCGGTTCCTCGAGCCTCGCCTCTCCCGACTCCCAGACGCGGCGGCGGCGGCGGCGGCGGCGGAGCTGAGCACCAAAAGGGCGCTCACCTCCCCGGGCGAGCTGCAGCACGACCGCTCCCCACTGCGGCTCCTGCGATCGCTAACCAGGCGTGTTAGCTGCTGTGCTGTCCGGTCTCTGTCGATCGCGTCGACGAAC
Human_STR_65420_CGG_ref	65420	CGG	13.3333	ref	ACTGGCCGCTTGACGCCCCCGAGGCGCTGAGGCGGCGGTTCCTCGAGCCTCGCCTCTCCCGACTCCCAGACGCGGCGGCGGCGGCGGCGGCGGCGGCGGCGGCGGCGGCGGAGCTGAGCACCAAAAGGGCGCTCACCTCCCCGGGCGAGCTGCAGCACGACCGCTCCCCACTGCGGCTCCTGCGATCGCTAACCAGGCGTGTTAGGTCTCTGTCGATCGCGTCGACGAAC
Human_STR_65420_CGG_p5	65420	CGG	13.3333	p5	ACTGGCCGCTTGACGCCCCCGAGGCGCTGAGGCGGCGGTTCCTCGAGCCTCGCCTCTCCCGACTCCCAGACGCGGCGGCGGCGGCGGCGGCGGCGGCGGCGGCGGCGGCGGCGGCGGCGGCGGCGGAGCTGAGCACCAAAAGGGCGCTCACCTCCCCGGGCGAGCTGCAGCACGACCGCTCCCCACTGCGGCTCCTGCGATCGCGGTCTCTGTCGATCGCGTCGACGAAC
Human_STR_65476_A_m5	65476	A	17	m5	ACTGGCCGCTTGACGCTTACTCCTTACTACAGTATATAATTTAAATAGAACGCTTAAAAGTAAATAATGAATTCACCTCTGAGTACTCAAAAAAAAAAAACACGAAAGCAGGACTCGAACAGATATTTATACACCGAAGTTCATAGCATTATTCACAATAGCCAATCTGTGGACACTGCGGCTCCTGCGATCGCTAACCAGGCGGGTCTCTGTCGATCGCGTCGACGAAC
Human_STR_65476_A_ref	65476	A	17	ref	ACTGGCCGCTTGACGCTTACTCCTTACTACAGTATATAATTTAAATAGAACGCTTAAAAGTAAATAATGAATTCACCTCTGAGTACTCAAAAAAAAAAAAAAAAACACGAAAGCAGGACTCGAACAGATATTTATACACCGAAGTTCATAGCATTATTCACAATAGCCAATCTGTGGACACTGCGGCTCCTGCGATCGCTAACCGGTCTCTGTCGATCGCGTCGACGAAC
Human_STR_65476_A_p3	65476	A	17	p3	ACTGGCCGCTTGACGCTTACTCCTTACTACAGTATATAATTTAAATAGAACGCTTAAAAGTAAATAATGAATTCACCTCTGAGTACTCAAAAAAAAAAAAAAAAAAAACACGAAAGCAGGACTCGAACAGATATTTATACACCGAAGTTCATAGCATTATTCACAATAGCCAATCTGTGGACACTGCGGCTCCTGCGATCGCTAGGTCTCTGTCGATCGCGTCGACGAAC
Human_STR_65476_A_p5	65476	A	17	p5	ACTGGCCGCTTGACGCTTACTCCTTACTACAGTATATAATTTAAATAGAACGCTTAAAAGTAAATAATGAATTCACCTCTGAGTACTCAAAAAAAAAAAAAAAAAAAAAACACGAAAGCAGGACTCGAACAGATATTTATACACCGAAGTTCATAGCATTATTCACAATAGCCAATCTGTGGACACTGCGGCTCCTGCGATCGCGGTCTCTGTCGATCGCGTCGACGAAC
Human_STR_65477_AAAAAG_m5	65477	AAAAAG	4.5	m5	ACTGGCCGCTTGACGAGCCGAGATCCCGCCACTGCACTCCAGCCTGGGCGACAGAGCGAGACTCCGTCTCAACCCTGCTCACTGAAACCAACGCTTCTGTCTTTGTACGGGCCGTCGCTTCCATCATCCCACTGCGGCTCCTGCGATCGCTAACCAGGCGTGTTAGCTGCTGTGCTGTCCTACGAGTAAACAGTAGAGTCCGTGGGTCTCTGTCGATCGCGTCGACGAAC
Human_STR_65477_AAAAAG_ref	65477	AAAAAG	4.5	ref	ACTGGCCGCTTGACGAGCCGAGATCCCGCCACTGCACTCCAGCCTGGGCGACAGAGCGAGACTCCGTCTCAAAAAAAGAAAAAGAAAAAGAAAAAGCCCTGCTCACTGAAACCAACGCTTCTGTCTTTGTACGGGCCGTCGCTTCCATCATCCCACTGCGGCTCCTGCGATCGCTAACCAGGCGTGTTAGCTGCTGTGCTGTCCGGTCTCTGTCGATCGCGTCGACGAAC
Human_STR_65477_AAAAAG_p3	65477	AAAAAG	4.5	p3	ACTGGCCGCTTGACGAGCCGAGATCCCGCCACTGCACTCCAGCCTGGGCGACAGAGCGAGACTCCGTCTCAAAAAAAGAAAAAGAAAAAGAAAAAGAAAAAGAAAAAGAAAAAGCCCTGCTCACTGAAACCAACGCTTCTGTCTTTGTACGGGCCGTCGCTTCCATCATCCCACTGCGGCTCCTGCGATCGCTAACCAGGCGTGGGTCTCTGTCGATCGCGTCGACGAAC
Human_STR_65477_AAAAAG_p5	65477	AAAAAG	4.5	p5	ACTGGCCGCTTGACGAGCCGAGATCCCGCCACTGCACTCCAGCCTGGGCGACAGAGCGAGACTCCGTCTCAAAAAAAGAAAAAGAAAAAGAAAAAGAAAAAGAAAAAGAAAAAGAAAAAGAAAAAGCCCTGCTCACTGAAACCAACGCTTCTGTCTTTGTACGGGCCGTCGCTTCCATCATCCCACTGCGGCTCCTGCGATCGCGGTCTCTGTCGATCGCGTCGACGAAC
Human_STR_65478_A_m5	65478	A	11	m5	ACTGGCCGCTTGACGCACCGTGGCTTCCGCCTGTAATCCCAGCACTTTGGGGGATCACTTGAGCCCCGGAGTGTGAGACCCCGTCTCTACCAAAAAAGAAATTAGCTGGGCATGGTGGTGCCTGCCTGTGGTCCCAACTGTTTGGGAGGCTGAGGCCGGAGGATCACTTGACCCACTGCGGCTCCTGCGATCGCTAACCAGGCGGGTCTCTGTCGATCGCGTCGACGAAC
Human_STR_65478_A_ref	65478	A	11	ref	ACTGGCCGCTTGACGCACCGTGGCTTCCGCCTGTAATCCCAGCACTTTGGGGGATCACTTGAGCCCCGGAGTGTGAGACCCCGTCTCTACCAAAAAAAAAAAGAAATTAGCTGGGCATGGTGGTGCCTGCCTGTGGTCCCAACTGTTTGGGAGGCTGAGGCCGGAGGATCACTTGACCCACTGCGGCTCCTGCGATCGCTAACCGGTCTCTGTCGATCGCGTCGACGAAC
Human_STR_65478_A_p5	65478	A	11	p5	ACTGGCCGCTTGACGCACCGTGGCTTCCGCCTGTAATCCCAGCACTTTGGGGGATCACTTGAGCCCCGGAGTGTGAGACCCCGTCTCTACCAAAAAAAAAAAAAAAAGAAATTAGCTGGGCATGGTGGTGCCTGCCTGTGGTCCCAACTGTTTGGGAGGCTGAGGCCGGAGGATCACTTGACCCACTGCGGCTCCTGCGATCGCGGTCTCTGTCGATCGCGTCGACGAAC
Human_STR_65496_CT_m5	65496	CT	8.5	m5	ACTGGCCGCTTGACGTATCTTTTCTATTTCCTTGTATTCTGTCAAACAACTGTCTCTTGGTTTAAATACTTTTCTGCTGGTCTTCGCTCTCTTCTGGTTTATTTTCATCCAGATGTGGATTTTCCCCAAAGTTTCCATCTTATCCTTTTCTCCTCCTGTGTATCACTGCGGCTCCTGCGATCGCTAACCAGGCGTGTTAGCTGCGGTCTCTGTCGATCGCGTCGACGAAC
Human_STR_65496_CT_ref	65496	CT	8.5	ref	ACTGGCCGCTTGACGTATCTTTTCTATTTCCTTGTATTCTGTCAAACAACTGTCTCTTGGTTTAAATACTTTTCTGCTGGTCTTCGCTCTCTCTCTCTCTCTTCTGGTTTATTTTCATCCAGATGTGGATTTTCCCCAAAGTTTCCATCTTATCCTTTTCTCCTCCTGTGTATCACTGCGGCTCCTGCGATCGCTAACCAGGCGGGTCTCTGTCGATCGCGTCGACGAAC
Human_STR_65496_CT_p3	65496	CT	8.5	p3	ACTGGCCGCTTGACGTATCTTTTCTATTTCCTTGTATTCTGTCAAACAACTGTCTCTTGGTTTAAATACTTTTCTGCTGGTCTTCGCTCTCTCTCTCTCTCTCTCTCTTCTGGTTTATTTTCATCCAGATGTGGATTTTCCCCAAAGTTTCCATCTTATCCTTTTCTCCTCCTGTGTATCACTGCGGCTCCTGCGATCGCTAACGGTCTCTGTCGATCGCGTCGACGAAC
Human_STR_65496_CT_p5	65496	CT	8.5	p5	ACTGGCCGCTTGACGTATCTTTTCTATTTCCTTGTATTCTGTCAAACAACTGTCTCTTGGTTTAAATACTTTTCTGCTGGTCTTCGCTCTCTCTCTCTCTCTCTCTCTCTCTTCTGGTTTATTTTCATCCAGATGTGGATTTTCCCCAAAGTTTCCATCTTATCCTTTTCTCCTCCTGTGTATCACTGCGGCTCCTGCGATCGCGGTCTCTGTCGATCGCGTCGACGAAC
Human_STR_65512_CCTT_m5	65512	CCTT	4	m5	ACTGGCCGCTTGACGAATGTAGGGTTAAGTGTTTTGGAGACACTAAAAGACTGCCTTAATATGTATGCATCACACTTGACATTGATAATGAATGGAAAGAAAATCTGCTCCTCTAGAAACAATTATGACCGAAAAGCTATTACAGTACACTGCGGCTCCTGCGATCGCTAACCAGGCGTGTTAGCTGCTGTGCTGTCCTACGAGGGTCTCTGTCGATCGCGTCGACGAAC
Human_STR_65512_CCTT_ref	65512	CCTT	4	ref	ACTGGCCGCTTGACGAATGTAGGGTTAAGTGTTTTGGAGACACTAAAAGACTGCCTTAATATGTATGCATCACACTTGACACCTTCCTTCCTTCCTTTTGATAATGAATGGAAAGAAAATCTGCTCCTCTAGAAACAATTATGACCGAAAAGCTATTACAGTACACTGCGGCTCCTGCGATCGCTAACCAGGCGTGTTAGCTGCGGTCTCTGTCGATCGCGTCGACGAAC
Human_STR_65512_CCTT_p3	65512	CCTT	4	p3	ACTGGCCGCTTGACGAATGTAGGGTTAAGTGTTTTGGAGACACTAAAAGACTGCCTTAATATGTATGCATCACACTTGACACCTTCCTTCCTTCCTTCCTTCCTTCCTTTTGATAATGAATGGAAAGAAAATCTGCTCCTCTAGAAACAATTATGACCGAAAAGCTATTACAGTACACTGCGGCTCCTGCGATCGCTAACCAGGGGTCTCTGTCGATCGCGTCGACGAAC
Human_STR_65512_CCTT_p5	65512	CCTT	4	p5	ACTGGCCGCTTGACGAATGTAGGGTTAAGTGTTTTGGAGACACTAAAAGACTGCCTTAATATGTATGCATCACACTTGACACCTTCCTTCCTTCCTTCCTTCCTTCCTTCCTTCCTTTTGATAATGAATGGAAAGAAAATCTGCTCCTCTAGAAACAATTATGACCGAAAAGCTATTACAGTACACTGCGGCTCCTGCGATCGCGGTCTCTGTCGATCGCGTCGACGAAC
Human_STR_65528_T_m5	65528	T	16	m5	ACTGGCCGCTTGACGGCCTCGCAAGTAGCTACGACTCCTCAGCTTGCAGGTAGCATGCGCCATCATGCCCAGCTAACTTTTTTATTAATTTTTTTTTTTGGTGGAGACAGCAGTCTTGCTATGTTGCCCAGGCTGGTCTTAAACTCCTGGCCTCTATCAGTCCTCCTGCCTAGCACTGCGGCTCCTGCGATCGCTAACCAGGCGGGTCTCTGTCGATCGCGTCGACGAAC
Human_STR_65528_T_ref	65528	T	16	ref	ACTGGCCGCTTGACGGCCTCGCAAGTAGCTACGACTCCTCAGCTTGCAGGTAGCATGCGCCATCATGCCCAGCTAACTTTTTTATTAATTTTTTTTTTTTTTTTGGTGGAGACAGCAGTCTTGCTATGTTGCCCAGGCTGGTCTTAAACTCCTGGCCTCTATCAGTCCTCCTGCCTAGCACTGCGGCTCCTGCGATCGCTAACCGGTCTCTGTCGATCGCGTCGACGAAC
Human_STR_65528_T_p3	65528	T	16	p3	ACTGGCCGCTTGACGGCCTCGCAAGTAGCTACGACTCCTCAGCTTGCAGGTAGCATGCGCCATCATGCCCAGCTAACTTTTTTATTAATTTTTTTTTTTTTTTTTTTGGTGGAGACAGCAGTCTTGCTATGTTGCCCAGGCTGGTCTTAAACTCCTGGCCTCTATCAGTCCTCCTGCCTAGCACTGCGGCTCCTGCGATCGCTAGGTCTCTGTCGATCGCGTCGACGAAC
Human_STR_65528_T_p5	65528	T	16	p5	ACTGGCCGCTTGACGGCCTCGCAAGTAGCTACGACTCCTCAGCTTGCAGGTAGCATGCGCCATCATGCCCAGCTAACTTTTTTATTAATTTTTTTTTTTTTTTTTTTTTGGTGGAGACAGCAGTCTTGCTATGTTGCCCAGGCTGGTCTTAAACTCCTGGCCTCTATCAGTCCTCCTGCCTAGCACTGCGGCTCCTGCGATCGCGGTCTCTGTCGATCGCGTCGACGAAC
Human_STR_65602_A_m5	65602	A	11	m5	ACTGGCCGCTTGACGACAAAAAAGACATAATCTCTACAAGAACTTTAAGACAATTTTAAAACTCAATCTGTAAATAAATATATTTGAAGGTAAAAAATCAGGCTGGATGAGGTGGCTCATGCCTGTAATCCCAGCACTTTGGGAGGCTGAGGCAGGTGGATCACTTGAGCTCACACTGCGGCTCCTGCGATCGCTAACCAGGCGGGTCTCTGTCGATCGCGTCGACGAAC
Human_STR_65602_A_ref	65602	A	11	ref	ACTGGCCGCTTGACGACAAAAAAGACATAATCTCTACAAGAACTTTAAGACAATTTTAAAACTCAATCTGTAAATAAATATATTTGAAGGTAAAAAAAAAAATCAGGCTGGATGAGGTGGCTCATGCCTGTAATCCCAGCACTTTGGGAGGCTGAGGCAGGTGGATCACTTGAGCTCACACTGCGGCTCCTGCGATCGCTAACCGGTCTCTGTCGATCGCGTCGACGAAC
Human_STR_65602_A_p5	65602	A	11	p5	ACTGGCCGCTTGACGACAAAAAAGACATAATCTCTACAAGAACTTTAAGACAATTTTAAAACTCAATCTGTAAATAAATATATTTGAAGGTAAAAAAAAAAAAAAAATCAGGCTGGATGAGGTGGCTCATGCCTGTAATCCCAGCACTTTGGGAGGCTGAGGCAGGTGGATCACTTGAGCTCACACTGCGGCTCCTGCGATCGCGGTCTCTGTCGATCGCGTCGACGAAC
Human_STR_65603_AAAT_m5	65603	AAAT	7.5	m5	ACTGGCCGCTTGACGGAGCCGAGATCATGCCGCTGTACTCCAGCCTGAGCAACAGCAAGACTCTGTCTCAAAAAAATAAATAAATCACTAAGCAAGTTTAAACAAAATATTGTCTAATTTTTTAGAACAAAAAAAAACAGAGTCACTGCGGCTCCTGCGATCGCTAACCAGGCGTGTTAGCTGCTGTGCTGTCCTACGAGTAAAGGTCTCTGTCGATCGCGTCGACGAAC
Human_STR_65603_AAAT_ref	65603	AAAT	7.5	ref	ACTGGCCGCTTGACGGAGCCGAGATCATGCCGCTGTACTCCAGCCTGAGCAACAGCAAGACTCTGTCTCAAAAAAATAAATAAATAAATAAATAAATAAATAAATCACTAAGCAAGTTTAAACAAAATATTGTCTAATTTTTTAGAACAAAAAAAAACAGAGTCACTGCGGCTCCTGCGATCGCTAACCAGGCGTGTTAGCTGCGGTCTCTGTCGATCGCGTCGACGAAC
Human_STR_65603_AAAT_p5	65603	AAAT	7.5	p5	ACTGGCCGCTTGACGGAGCCGAGATCATGCCGCTGTACTCCAGCCTGAGCAACAGCAAGACTCTGTCTCAAAAAAATAAATAAATAAATAAATAAATAAATAAATAAATAAATAAATAAATAAATCACTAAGCAAGTTTAAACAAAATATTGTCTAATTTTTTAGAACAAAAAAAAACAGAGTCACTGCGGCTCCTGCGATCGCGGTCTCTGTCGATCGCGTCGACGAAC
Human_STR_65605_T_m5	65605	T	15	m5	ACTGGCCGCTTGACGTGGGTTCTTTTAACTGCAAGCAATCAGCTTTGAAGAGCACGTAGGGAACTTCTGATGTGATACAAACTTTTGTCTTTTTTTTTTGTCTTTTAAGAGCATTCAAAAACACTTGGTCTGGCTGTTTCAATTTTCTCTTTCTCTCCTATTCCTAGCTCAAGCACTGCGGCTCCTGCGATCGCTAACCAGGCGGGTCTCTGTCGATCGCGTCGACGAAC
Human_STR_65605_T_ref	65605	T	15	ref	ACTGGCCGCTTGACGTGGGTTCTTTTAACTGCAAGCAATCAGCTTTGAAGAGCACGTAGGGAACTTCTGATGTGATACAAACTTTTGTCTTTTTTTTTTTTTTTGTCTTTTAAGAGCATTCAAAAACACTTGGTCTGGCTGTTTCAATTTTCTCTTTCTCTCCTATTCCTAGCTCAAGCACTGCGGCTCCTGCGATCGCTAACCGGTCTCTGTCGATCGCGTCGACGAAC
Human_STR_65605_T_p5	65605	T	15	p5	ACTGGCCGCTTGACGTGGGTTCTTTTAACTGCAAGCAATCAGCTTTGAAGAGCACGTAGGGAACTTCTGATGTGATACAAACTTTTGTCTTTTTTTTTTTTTTTTTTTTGTCTTTTAAGAGCATTCAAAAACACTTGGTCTGGCTGTTTCAATTTTCTCTTTCTCTCCTATTCCTAGCTCAAGCACTGCGGCTCCTGCGATCGCGGTCTCTGTCGATCGCGTCGACGAAC
Human_STR_65622_GTTTT_m5	65622	GTTTT	5.4	m5	ACTGGCCGCTTGACGTTTGCGCTCCTTTTTTAAAGGGATCTAGGCCAGCCTCTATCTGAACTCTGTACGATGTTTGAGATGGAATTTCGCTCTTGTTGCCCAGGCTGGAGTGCAATGGTGCGATCTCCACTCACACTGCGGCTCCTGCGATCGCTAACCAGGCGTGTTAGCTGCTGTGCTGTCCTACGAGTAAACAGTAGAGTCGGTCTCTGTCGATCGCGTCGACGAAC
Human_STR_65622_GTTTT_ref	65622	GTTTT	5.4	ref	ACTGGCCGCTTGACGTTTGCGCTCCTTTTTTAAAGGGATCTAGGCCAGCCTCTATCTGAACTCTGTACGATGTTGTTTTGTTTTGTTTTGTTTTGTTTTTGAGATGGAATTTCGCTCTTGTTGCCCAGGCTGGAGTGCAATGGTGCGATCTCCACTCACACTGCGGCTCCTGCGATCGCTAACCAGGCGTGTTAGCTGCTGTGCGGTCTCTGTCGATCGCGTCGACGAAC
Human_STR_65622_GTTTT_p3	65622	GTTTT	5.4	p3	ACTGGCCGCTTGACGTTTGCGCTCCTTTTTTAAAGGGATCTAGGCCAGCCTCTATCTGAACTCTGTACGATGTTGTTTTGTTTTGTTTTGTTTTGTTTTGTTTTGTTTTGTTTTTGAGATGGAATTTCGCTCTTGTTGCCCAGGCTGGAGTGCAATGGTGCGATCTCCACTCACACTGCGGCTCCTGCGATCGCTAACCAGGCGGGTCTCTGTCGATCGCGTCGACGAAC
Human_STR_65622_GTTTT_p5	65622	GTTTT	5.4	p5	ACTGGCCGCTTGACGTTTGCGCTCCTTTTTTAAAGGGATCTAGGCCAGCCTCTATCTGAACTCTGTACGATGTTGTTTTGTTTTGTTTTGTTTTGTTTTGTTTTGTTTTGTTTTGTTTTGTTTTTGAGATGGAATTTCGCTCTTGTTGCCCAGGCTGGAGTGCAATGGTGCGATCTCCACTCACACTGCGGCTCCTGCGATCGCGGTCTCTGTCGATCGCGTCGACGAAC
Human_STR_65623_CCCCG_m5	65623	CCCCG	3.6	m5	ACTGGCCGCTTGACGAGCCCCCTGTCACCTTGACACGCAGACGGTTCCCCAGGACTGCGAAGAGGGGGGCAACCAGTGCGCCGCCCGCCATTGGCCGGTCCGAAAGACGCGGGGCGTTGTCGGTTTGAATGAGAGCGCCACTGCGGCTCCTGCGATCGCTAACCAGGCGTGTTAGCTGCTGTGCTGTCCTACGAGTAAACAGTAGGTCTCTGTCGATCGCGTCGACGAAC
Human_STR_65623_CCCCG_ref	65623	CCCCG	3.6	ref	ACTGGCCGCTTGACGAGCCCCCTGTCACCTTGACACGCAGACGGTTCCCCAGGACTGCGAAGAGGGGGGCAACCAGCCCCGCCCCGCCCCGCCCCGTGCGCCGCCCGCCATTGGCCGGTCCGAAAGACGCGGGGCGTTGTCGGTTTGAATGAGAGCGCCACTGCGGCTCCTGCGATCGCTAACCAGGCGTGTTAGCTGCTGTGCGGTCTCTGTCGATCGCGTCGACGAAC
Human_STR_65623_CCCCG_p5	65623	CCCCG	3.6	p5	ACTGGCCGCTTGACGAGCCCCCTGTCACCTTGACACGCAGACGGTTCCCCAGGACTGCGAAGAGGGGGGCAACCAGCCCCGCCCCGCCCCGCCCCGCCCCGCCCCGCCCCGCCCCGCCCCGTGCGCCGCCCGCCATTGGCCGGTCCGAAAGACGCGGGGCGTTGTCGGTTTGAATGAGAGCGCCACTGCGGCTCCTGCGATCGCGGTCTCTGTCGATCGCGTCGACGAAC
Human_STR_65624_T_m5	65624	T	13	m5	ACTGGCCGCTTGACGGCTTGAGGAGTTGCTGCTTTTTTGTCGGAAGGTCTTCAAATGAGAGTAAAGCGTTAAGAGCCTCACTCCTGAGTCTTTTTTTTAAGATAAAAACTATACTAGAGTCCAGCGACTTCTTACCACTCTGAATGTGAGTAACAAATTGTGAATCAAAGCCCCACTGCGGCTCCTGCGATCGCTAACCAGGCGGGTCTCTGTCGATCGCGTCGACGAAC
Human_STR_65624_T_ref	65624	T	13	ref	ACTGGCCGCTTGACGGCTTGAGGAGTTGCTGCTTTTTTGTCGGAAGGTCTTCAAATGAGAGTAAAGCGTTAAGAGCCTCACTCCTGAGTCTTTTTTTTTTTTTAAGATAAAAACTATACTAGAGTCCAGCGACTTCTTACCACTCTGAATGTGAGTAACAAATTGTGAATCAAAGCCCCACTGCGGCTCCTGCGATCGCTAACCGGTCTCTGTCGATCGCGTCGACGAAC
Human_STR_65624_T_p5	65624	T	13	p5	ACTGGCCGCTTGACGGCTTGAGGAGTTGCTGCTTTTTTGTCGGAAGGTCTTCAAATGAGAGTAAAGCGTTAAGAGCCTCACTCCTGAGTCTTTTTTTTTTTTTTTTTTAAGATAAAAACTATACTAGAGTCCAGCGACTTCTTACCACTCTGAATGTGAGTAACAAATTGTGAATCAAAGCCCCACTGCGGCTCCTGCGATCGCGGTCTCTGTCGATCGCGTCGACGAAC
Human_STR_65686_A_m5	65686	A	12	m5	ACTGGCCGCTTGACGAGAGAGTGCAGGTTGCGGTGAGCCGAGATCGCGCCATTGCACTCCAGCCTGGGCAACAAGAGCAAAACTCCGTCTAAAAAAAGTAGCTAATATTTTGTTACTATGTGCTAAGCACTGTTACATTAATTTAATCCTCACAAAACTACTGGAAGTAGTACCACTGCGGCTCCTGCGATCGCTAACCAGGCGGGTCTCTGTCGATCGCGTCGACGAAC
Human_STR_65686_A_ref	65686	A	12	ref	ACTGGCCGCTTGACGAGAGAGTGCAGGTTGCGGTGAGCCGAGATCGCGCCATTGCACTCCAGCCTGGGCAACAAGAGCAAAACTCCGTCTAAAAAAAAAAAAGTAGCTAATATTTTGTTACTATGTGCTAAGCACTGTTACATTAATTTAATCCTCACAAAACTACTGGAAGTAGTACCACTGCGGCTCCTGCGATCGCTAACCGGTCTCTGTCGATCGCGTCGACGAAC
Human_STR_65686_A_p5	65686	A	12	p5	ACTGGCCGCTTGACGAGAGAGTGCAGGTTGCGGTGAGCCGAGATCGCGCCATTGCACTCCAGCCTGGGCAACAAGAGCAAAACTCCGTCTAAAAAAAAAAAAAAAAAGTAGCTAATATTTTGTTACTATGTGCTAAGCACTGTTACATTAATTTAATCCTCACAAAACTACTGGAAGTAGTACCACTGCGGCTCCTGCGATCGCGGTCTCTGTCGATCGCGTCGACGAAC
Human_STR_65687_A_m5	65687	A	16	m5	ACTGGCCGCTTGACGAAGGCGGAGGTTGCCGTGAGCGGAGATAGCACCACCGCACTCCAGCCTGGGTGACACAGCAAGACTCCGTCTCAAAAAAAAAAATCCATTTTGGAGGTTGTTTTGTGTCCGTTTTTGTTGTTGTTGTTAACTGTGTTAATTCACAGATTTGAAGTTTTCACTGCGGCTCCTGCGATCGCTAACCAGGCGGGTCTCTGTCGATCGCGTCGACGAAC
Human_STR_65687_A_ref	65687	A	16	ref	ACTGGCCGCTTGACGAAGGCGGAGGTTGCCGTGAGCGGAGATAGCACCACCGCACTCCAGCCTGGGTGACACAGCAAGACTCCGTCTCAAAAAAAAAAAAAAAATCCATTTTGGAGGTTGTTTTGTGTCCGTTTTTGTTGTTGTTGTTAACTGTGTTAATTCACAGATTTGAAGTTTTCACTGCGGCTCCTGCGATCGCTAACCGGTCTCTGTCGATCGCGTCGACGAAC
Human_STR_65687_A_p5	65687	A	16	p5	ACTGGCCGCTTGACGAAGGCGGAGGTTGCCGTGAGCGGAGATAGCACCACCGCACTCCAGCCTGGGTGACACAGCAAGACTCCGTCTCAAAAAAAAAAAAAAAAAAAAATCCATTTTGGAGGTTGTTTTGTGTCCGTTTTTGTTGTTGTTGTTAACTGTGTTAATTCACAGATTTGAAGTTTTCACTGCGGCTCCTGCGATCGCGGTCTCTGTCGATCGCGTCGACGAAC
Human_STR_65688_T_m5	65688	T	13	m5	ACTGGCCGCTTGACGGGAAACCTATTTTCTTACTATTAATATATTTGATAAGTTTGAATGTGTAACATTCGCCATGAAACGCAAGCATGATTTTTTTTGAGGCAGAGTCTCACAGTGTTGCCCAGGCTGGAGTGCAGTGGCGCGATCTCGGCTCGGCTCACTGCAACCTCTGCCACTGCGGCTCCTGCGATCGCTAACCAGGCGGGTCTCTGTCGATCGCGTCGACGAAC
Human_STR_65688_T_ref	65688	T	13	ref	ACTGGCCGCTTGACGGGAAACCTATTTTCTTACTATTAATATATTTGATAAGTTTGAATGTGTAACATTCGCCATGAAACGCAAGCATGATTTTTTTTTTTTTGAGGCAGAGTCTCACAGTGTTGCCCAGGCTGGAGTGCAGTGGCGCGATCTCGGCTCGGCTCACTGCAACCTCTGCCACTGCGGCTCCTGCGATCGCTAACCGGTCTCTGTCGATCGCGTCGACGAAC
Human_STR_65688_T_p3	65688	T	13	p3	ACTGGCCGCTTGACGGGAAACCTATTTTCTTACTATTAATATATTTGATAAGTTTGAATGTGTAACATTCGCCATGAAACGCAAGCATGATTTTTTTTTTTTTTTTGAGGCAGAGTCTCACAGTGTTGCCCAGGCTGGAGTGCAGTGGCGCGATCTCGGCTCGGCTCACTGCAACCTCTGCCACTGCGGCTCCTGCGATCGCTAGGTCTCTGTCGATCGCGTCGACGAAC
Human_STR_65688_T_p5	65688	T	13	p5	ACTGGCCGCTTGACGGGAAACCTATTTTCTTACTATTAATATATTTGATAAGTTTGAATGTGTAACATTCGCCATGAAACGCAAGCATGATTTTTTTTTTTTTTTTTTGAGGCAGAGTCTCACAGTGTTGCCCAGGCTGGAGTGCAGTGGCGCGATCTCGGCTCGGCTCACTGCAACCTCTGCCACTGCGGCTCCTGCGATCGCGGTCTCTGTCGATCGCGTCGACGAAC
Human_STR_65689_T_m5	65689	T	13	m5	ACTGGCCGCTTGACGTGAATATATATACACAAGTGGAATTGCTGGATTATGTAGTAATTCTATTTTTAATTTTTTGAGGATCTGCCGTACTTTTTTTTGAGATGGAGTTTCACTCTTGTTGCCCAGGCTGGAGTGCAGTGGTACGATCTCGGCTCACCACAACCTCTGCCTCCCACTGCGGCTCCTGCGATCGCTAACCAGGCGGGTCTCTGTCGATCGCGTCGACGAAC
Human_STR_65689_T_ref	65689	T	13	ref	ACTGGCCGCTTGACGTGAATATATATACACAAGTGGAATTGCTGGATTATGTAGTAATTCTATTTTTAATTTTTTGAGGATCTGCCGTACTTTTTTTTTTTTTGAGATGGAGTTTCACTCTTGTTGCCCAGGCTGGAGTGCAGTGGTACGATCTCGGCTCACCACAACCTCTGCCTCCCACTGCGGCTCCTGCGATCGCTAACCGGTCTCTGTCGATCGCGTCGACGAAC
Human_STR_65689_T_p5	65689	T	13	p5	ACTGGCCGCTTGACGTGAATATATATACACAAGTGGAATTGCTGGATTATGTAGTAATTCTATTTTTAATTTTTTGAGGATCTGCCGTACTTTTTTTTTTTTTTTTTTGAGATGGAGTTTCACTCTTGTTGCCCAGGCTGGAGTGCAGTGGTACGATCTCGGCTCACCACAACCTCTGCCTCCCACTGCGGCTCCTGCGATCGCGGTCTCTGTCGATCGCGTCGACGAAC
Human_STR_65783_A_m5	65783	A	15	m5	ACTGGCCGCTTGACGTGGTTTTTAAGGCGAGGGAGAAAAGAACCAGGAAGTGGACCAGTGGGAGATAAACACAGGTTAAAATCCCGTCCAAAAAAAAAATTTACATCTTCATAATGGCATCCAAATTCAAGTGTTTGGGTTTTGGCTTTTTTACCTAACAATATACTGTTGTGCACTGCGGCTCCTGCGATCGCTAACCAGGCGGGTCTCTGTCGATCGCGTCGACGAAC
Human_STR_65783_A_ref	65783	A	15	ref	ACTGGCCGCTTGACGTGGTTTTTAAGGCGAGGGAGAAAAGAACCAGGAAGTGGACCAGTGGGAGATAAACACAGGTTAAAATCCCGTCCAAAAAAAAAAAAAAATTTACATCTTCATAATGGCATCCAAATTCAAGTGTTTGGGTTTTGGCTTTTTTACCTAACAATATACTGTTGTGCACTGCGGCTCCTGCGATCGCTAACCGGTCTCTGTCGATCGCGTCGACGAAC
Human_STR_65783_A_p3	65783	A	15	p3	ACTGGCCGCTTGACGTGGTTTTTAAGGCGAGGGAGAAAAGAACCAGGAAGTGGACCAGTGGGAGATAAACACAGGTTAAAATCCCGTCCAAAAAAAAAAAAAAAAAATTTACATCTTCATAATGGCATCCAAATTCAAGTGTTTGGGTTTTGGCTTTTTTACCTAACAATATACTGTTGTGCACTGCGGCTCCTGCGATCGCTAGGTCTCTGTCGATCGCGTCGACGAAC
Human_STR_65783_A_p5	65783	A	15	p5	ACTGGCCGCTTGACGTGGTTTTTAAGGCGAGGGAGAAAAGAACCAGGAAGTGGACCAGTGGGAGATAAACACAGGTTAAAATCCCGTCCAAAAAAAAAAAAAAAAAAAATTTACATCTTCATAATGGCATCCAAATTCAAGTGTTTGGGTTTTGGCTTTTTTACCTAACAATATACTGTTGTGCACTGCGGCTCCTGCGATCGCGGTCTCTGTCGATCGCGTCGACGAAC
Human_STR_65784_A_m5	65784	A	12	m5	ACTGGCCGCTTGACGTATTAGGATCACAACCTACGAATCTGGGTGGAACAAAGACTTCTCCTTTCATTATGCAGAGAAAACCAAGTTGCCAAAAAAACGGTCCCCTCAGATACCATGCACGGTTACTAACTGCACGTCTGGGTACAGAGAAGGAAAAATCATCTGGTCAAAAGCACTGCGGCTCCTGCGATCGCTAACCAGGCGGGTCTCTGTCGATCGCGTCGACGAAC
Human_STR_65784_A_ref	65784	A	12	ref	ACTGGCCGCTTGACGTATTAGGATCACAACCTACGAATCTGGGTGGAACAAAGACTTCTCCTTTCATTATGCAGAGAAAACCAAGTTGCCAAAAAAAAAAAACGGTCCCCTCAGATACCATGCACGGTTACTAACTGCACGTCTGGGTACAGAGAAGGAAAAATCATCTGGTCAAAAGCACTGCGGCTCCTGCGATCGCTAACCGGTCTCTGTCGATCGCGTCGACGAAC
Human_STR_65784_A_p5	65784	A	12	p5	ACTGGCCGCTTGACGTATTAGGATCACAACCTACGAATCTGGGTGGAACAAAGACTTCTCCTTTCATTATGCAGAGAAAACCAAGTTGCCAAAAAAAAAAAAAAAAACGGTCCCCTCAGATACCATGCACGGTTACTAACTGCACGTCTGGGTACAGAGAAGGAAAAATCATCTGGTCAAAAGCACTGCGGCTCCTGCGATCGCGGTCTCTGTCGATCGCGTCGACGAAC
Human_STR_65786_T_m5	65786	T	22	m5	ACTGGCCGCTTGACGATAGAATCAACCTATGTCAATCAACAGACAAATGGATAAAGAAAATGTGGTACATATACACAATGCAATCTTTTTTTTTTTTTTTTTGAGACGGAGTCTCGCTCTGTCGCCCAGGCTGGAGTGCAGTGGCGCCATCTCGACTCACTGCAAACTCCGCCCACTGCGGCTCCTGCGATCGCTAACCAGGCGGGTCTCTGTCGATCGCGTCGACGAAC
Human_STR_65786_T_ref	65786	T	22	ref	ACTGGCCGCTTGACGATAGAATCAACCTATGTCAATCAACAGACAAATGGATAAAGAAAATGTGGTACATATACACAATGCAATCTTTTTTTTTTTTTTTTTTTTTTGAGACGGAGTCTCGCTCTGTCGCCCAGGCTGGAGTGCAGTGGCGCCATCTCGACTCACTGCAAACTCCGCCCACTGCGGCTCCTGCGATCGCTAACCGGTCTCTGTCGATCGCGTCGACGAAC
Human_STR_65786_T_p3	65786	T	22	p3	ACTGGCCGCTTGACGATAGAATCAACCTATGTCAATCAACAGACAAATGGATAAAGAAAATGTGGTACATATACACAATGCAATCTTTTTTTTTTTTTTTTTTTTTTTTTGAGACGGAGTCTCGCTCTGTCGCCCAGGCTGGAGTGCAGTGGCGCCATCTCGACTCACTGCAAACTCCGCCCACTGCGGCTCCTGCGATCGCTAGGTCTCTGTCGATCGCGTCGACGAAC
Human_STR_65786_T_p5	65786	T	22	p5	ACTGGCCGCTTGACGATAGAATCAACCTATGTCAATCAACAGACAAATGGATAAAGAAAATGTGGTACATATACACAATGCAATCTTTTTTTTTTTTTTTTTTTTTTTTTTTGAGACGGAGTCTCGCTCTGTCGCCCAGGCTGGAGTGCAGTGGCGCCATCTCGACTCACTGCAAACTCCGCCCACTGCGGCTCCTGCGATCGCGGTCTCTGTCGATCGCGTCGACGAAC
Human_STR_65787_T_m5	65787	T	17	m5	ACTGGCCGCTTGACGGGTTCACGCCATTCTCCTGCCTCAGCCTCCCGCGTAGCTGGGACTACAGGCGCCCGCCACCAGGTCCGGCTAATTTTTTTTTTTTGTATTTTTATTAGAAACGGGGTTTCACCGTGTTAGCCAGGATGGTCTTGATCTCCTGACCTCGTGATCCACCCCACTGCGGCTCCTGCGATCGCTAACCAGGCGGGTCTCTGTCGATCGCGTCGACGAAC
Human_STR_65787_T_ref	65787	T	17	ref	ACTGGCCGCTTGACGGGTTCACGCCATTCTCCTGCCTCAGCCTCCCGCGTAGCTGGGACTACAGGCGCCCGCCACCAGGTCCGGCTAATTTTTTTTTTTTTTTTTGTATTTTTATTAGAAACGGGGTTTCACCGTGTTAGCCAGGATGGTCTTGATCTCCTGACCTCGTGATCCACCCCACTGCGGCTCCTGCGATCGCTAACCGGTCTCTGTCGATCGCGTCGACGAAC
Human_STR_65787_T_p5	65787	T	17	p5	ACTGGCCGCTTGACGGGTTCACGCCATTCTCCTGCCTCAGCCTCCCGCGTAGCTGGGACTACAGGCGCCCGCCACCAGGTCCGGCTAATTTTTTTTTTTTTTTTTTTTTTGTATTTTTATTAGAAACGGGGTTTCACCGTGTTAGCCAGGATGGTCTTGATCTCCTGACCTCGTGATCCACCCCACTGCGGCTCCTGCGATCGCGGTCTCTGTCGATCGCGTCGACGAAC
Human_STR_65830_A_m5	65830	A	11	m5	ACTGGCCGCTTGACGCCTTGCATTTGATATTTTAATAATGACATTTTTTTTTCCTTTTCAACAGATAGGCCAGAAAGCCAAAGGAAGCAGCAAAAAACCACGAAACCTTAGCATTGAAGGAGCCTATGTATCTAGTCCAACTTCCAACTCATGCAAAAATGGCTTCTACAATGCACTGCGGCTCCTGCGATCGCTAACCAGGCGGGTCTCTGTCGATCGCGTCGACGAAC
Human_STR_65830_A_ref	65830	A	11	ref	ACTGGCCGCTTGACGCCTTGCATTTGATATTTTAATAATGACATTTTTTTTTCCTTTTCAACAGATAGGCCAGAAAGCCAAAGGAAGCAGCAAAAAAAAAAACCACGAAACCTTAGCATTGAAGGAGCCTATGTATCTAGTCCAACTTCCAACTCATGCAAAAATGGCTTCTACAATGCACTGCGGCTCCTGCGATCGCTAACCGGTCTCTGTCGATCGCGTCGACGAAC
Human_STR_65830_A_p5	65830	A	11	p5	ACTGGCCGCTTGACGCCTTGCATTTGATATTTTAATAATGACATTTTTTTTTCCTTTTCAACAGATAGGCCAGAAAGCCAAAGGAAGCAGCAAAAAAAAAAAAAAAACCACGAAACCTTAGCATTGAAGGAGCCTATGTATCTAGTCCAACTTCCAACTCATGCAAAAATGGCTTCTACAATGCACTGCGGCTCCTGCGATCGCGGTCTCTGTCGATCGCGTCGACGAAC
Human_STR_65831_T_m5	65831	T	20	m5	ACTGGCCGCTTGACGTGCTTCATCACAAATTTCCAAGAGATGGTGTCCCGAGACTAAGCATTTAAAATTTTGTGAAGGTTTTTTGATTTTTTTTTTTTTTTGAGACGAAGTCTCACTCTGTCGCCCAGGCTGAAGTGTGCAGTGGCGCGATCCCGGCCCACTGCAACCTCTGCCACTGCGGCTCCTGCGATCGCTAACCAGGCGGGTCTCTGTCGATCGCGTCGACGAAC
Human_STR_65831_T_ref	65831	T	20	ref	ACTGGCCGCTTGACGTGCTTCATCACAAATTTCCAAGAGATGGTGTCCCGAGACTAAGCATTTAAAATTTTGTGAAGGTTTTTTGATTTTTTTTTTTTTTTTTTTTGAGACGAAGTCTCACTCTGTCGCCCAGGCTGAAGTGTGCAGTGGCGCGATCCCGGCCCACTGCAACCTCTGCCACTGCGGCTCCTGCGATCGCTAACCGGTCTCTGTCGATCGCGTCGACGAAC
Human_STR_65831_T_p3	65831	T	20	p3	ACTGGCCGCTTGACGTGCTTCATCACAAATTTCCAAGAGATGGTGTCCCGAGACTAAGCATTTAAAATTTTGTGAAGGTTTTTTGATTTTTTTTTTTTTTTTTTTTTTTGAGACGAAGTCTCACTCTGTCGCCCAGGCTGAAGTGTGCAGTGGCGCGATCCCGGCCCACTGCAACCTCTGCCACTGCGGCTCCTGCGATCGCTAGGTCTCTGTCGATCGCGTCGACGAAC
Human_STR_65831_T_p5	65831	T	20	p5	ACTGGCCGCTTGACGTGCTTCATCACAAATTTCCAAGAGATGGTGTCCCGAGACTAAGCATTTAAAATTTTGTGAAGGTTTTTTGATTTTTTTTTTTTTTTTTTTTTTTTTGAGACGAAGTCTCACTCTGTCGCCCAGGCTGAAGTGTGCAGTGGCGCGATCCCGGCCCACTGCAACCTCTGCCACTGCGGCTCCTGCGATCGCGGTCTCTGTCGATCGCGTCGACGAAC
Human_STR_65847_T_m5	65847	T	13	m5	ACTGGCCGCTTGACGTGAATGTGCAAACATATATATAATCTGAGTGGCTGCCTGGCCTTGTCCTAGGTTTTGTCCCGTATATACGCCGTCTTTTTTTTCTTTCTGCATGTATGTATATTTTCTCAAGGCATCTGTCCTGCACTAGACTTTGGCTTGTCTTTCCAGGCCAGCTTCACTGCGGCTCCTGCGATCGCTAACCAGGCGGGTCTCTGTCGATCGCGTCGACGAAC
Human_STR_65847_T_ref	65847	T	13	ref	ACTGGCCGCTTGACGTGAATGTGCAAACATATATATAATCTGAGTGGCTGCCTGGCCTTGTCCTAGGTTTTGTCCCGTATATACGCCGTCTTTTTTTTTTTTTCTTTCTGCATGTATGTATATTTTCTCAAGGCATCTGTCCTGCACTAGACTTTGGCTTGTCTTTCCAGGCCAGCTTCACTGCGGCTCCTGCGATCGCTAACCGGTCTCTGTCGATCGCGTCGACGAAC
Human_STR_65847_T_p5	65847	T	13	p5	ACTGGCCGCTTGACGTGAATGTGCAAACATATATATAATCTGAGTGGCTGCCTGGCCTTGTCCTAGGTTTTGTCCCGTATATACGCCGTCTTTTTTTTTTTTTTTTTTCTTTCTGCATGTATGTATATTTTCTCAAGGCATCTGTCCTGCACTAGACTTTGGCTTGTCTTTCCAGGCCAGCTTCACTGCGGCTCCTGCGATCGCGGTCTCTGTCGATCGCGTCGACGAAC
Human_STR_65848_GTT_m5	65848	GTT	9.66667	m5	ACTGGCCGCTTGACGAACCCTTTGAATGTTTTCCGACGACGTGGTGCTTTAGGATCTGAAAGATGCGACTTGGTTTGTTGTTGTTGTTGTTTTTGAGACGGAGTTTCCGCTCTTGTTGCCCAGGCTGGAGTGCAATGGCGCGATCTCGGCTCACACTGCGGCTCCTGCGATCGCTAACCAGGCGTGTTAGCTGCTGTGCTGTCCGGTCTCTGTCGATCGCGTCGACGAAC
Human_STR_65848_GTT_ref	65848	GTT	9.66667	ref	ACTGGCCGCTTGACGAACCCTTTGAATGTTTTCCGACGACGTGGTGCTTTAGGATCTGAAAGATGCGACTTGGTTTGTTGTTGTTGTTGTTGTTGTTGTTGTTGTTTTTGAGACGGAGTTTCCGCTCTTGTTGCCCAGGCTGGAGTGCAATGGCGCGATCTCGGCTCACACTGCGGCTCCTGCGATCGCTAACCAGGCGTGTTAGGTCTCTGTCGATCGCGTCGACGAAC
Human_STR_65848_GTT_p5	65848	GTT	9.66667	p5	ACTGGCCGCTTGACGAACCCTTTGAATGTTTTCCGACGACGTGGTGCTTTAGGATCTGAAAGATGCGACTTGGTTTGTTGTTGTTGTTGTTGTTGTTGTTGTTGTTGTTGTTGTTGTTGTTTTTGAGACGGAGTTTCCGCTCTTGTTGCCCAGGCTGGAGTGCAATGGCGCGATCTCGGCTCACACTGCGGCTCCTGCGATCGCGGTCTCTGTCGATCGCGTCGACGAAC
Human_STR_65963_GGGGGT_m5	65963	GGGGGT	3	m5	ACTGGCCGCTTGACGCATCTAGCTTCGAGAAGGCATTGGAAGTGAGGCTTTAAAGTTTCTGCAGAGTGGAAGGATAGGAGATCACCTGTTCCCAAATCCTTCAAATAATCTCTTGTTATCAGGGAGATTCTTTGACACTGCGGCTCCTGCGATCGCTAACCAGGCGTGTTAGCTGCTGTGCTGTCCTACGAGTAAACAGTAGAGGGTCTCTGTCGATCGCGTCGACGAAC
Human_STR_65963_GGGGGT_ref	65963	GGGGGT	3	ref	ACTGGCCGCTTGACGCATCTAGCTTCGAGAAGGCATTGGAAGTGAGGCTTTAAAGTTTCTGCAGAGTGGAAGGATGGGGGTGGGGGTGGGGGTAGGAGATCACCTGTTCCCAAATCCTTCAAATAATCTCTTGTTATCAGGGAGATTCTTTGACACTGCGGCTCCTGCGATCGCTAACCAGGCGTGTTAGCTGCTGTGCTGTCCGGTCTCTGTCGATCGCGTCGACGAAC
Human_STR_65963_GGGGGT_p5	65963	GGGGGT	3	p5	ACTGGCCGCTTGACGCATCTAGCTTCGAGAAGGCATTGGAAGTGAGGCTTTAAAGTTTCTGCAGAGTGGAAGGATGGGGGTGGGGGTGGGGGTGGGGGTGGGGGTGGGGGTGGGGGTGGGGGTAGGAGATCACCTGTTCCCAAATCCTTCAAATAATCTCTTGTTATCAGGGAGATTCTTTGACACTGCGGCTCCTGCGATCGCGGTCTCTGTCGATCGCGTCGACGAAC
Human_STR_65964_CT_m5	65964	CT	8	m5	ACTGGCCGCTTGACGATTGACCCAAGACATGACCTCAACACCTTATACGGCGTTCAAATCTGCTTAATGTCCCTTTGGAAAAGTTTCTCTCTAAAAGACAACCGCACTTTCCCAAAGCTGTGCTCTTAAGAGTTGGTAAAGTGACAATTTGGTTTATCCAATACACTGCGGCTCCTGCGATCGCTAACCAGGCGTGTTAGCTGCGGTCTCTGTCGATCGCGTCGACGAAC
Human_STR_65964_CT_ref	65964	CT	8	ref	ACTGGCCGCTTGACGATTGACCCAAGACATGACCTCAACACCTTATACGGCGTTCAAATCTGCTTAATGTCCCTTTGGAAAAGTTTCTCTCTCTCTCTCTCTAAAAGACAACCGCACTTTCCCAAAGCTGTGCTCTTAAGAGTTGGTAAAGTGACAATTTGGTTTATCCAATACACTGCGGCTCCTGCGATCGCTAACCAGGCGGGTCTCTGTCGATCGCGTCGACGAAC
Human_STR_65964_CT_p5	65964	CT	8	p5	ACTGGCCGCTTGACGATTGACCCAAGACATGACCTCAACACCTTATACGGCGTTCAAATCTGCTTAATGTCCCTTTGGAAAAGTTTCTCTCTCTCTCTCTCTCTCTCTCTCTAAAAGACAACCGCACTTTCCCAAAGCTGTGCTCTTAAGAGTTGGTAAAGTGACAATTTGGTTTATCCAATACACTGCGGCTCCTGCGATCGCGGTCTCTGTCGATCGCGTCGACGAAC
Human_STR_65965_GTTTT_m5	65965	GTTTT	4.6	m5	ACTGGCCGCTTGACGATGTAGTTTATGTTATTGTTTTAAAAAACTTAATCCTAAATGTGAAGTCATTTCTTTTCTGAGACGGAGTCTCTCATTATCACCCAGATTGGAGTGCAGTGGCACCATCTCGGCTCACCACTGCGGCTCCTGCGATCGCTAACCAGGCGTGTTAGCTGCTGTGCTGTCCTACGAGTAAACAGTAGAGTCGGTCTCTGTCGATCGCGTCGACGAAC
Human_STR_65965_GTTTT_ref	65965	GTTTT	4.6	ref	ACTGGCCGCTTGACGATGTAGTTTATGTTATTGTTTTAAAAAACTTAATCCTAAATGTGAAGTCATTTCTTTTCGTTTTGTTTTGTTTTGTTTTGTTTTTGAGACGGAGTCTCTCATTATCACCCAGATTGGAGTGCAGTGGCACCATCTCGGCTCACCACTGCGGCTCCTGCGATCGCTAACCAGGCGTGTTAGCTGCTGTGCGGTCTCTGTCGATCGCGTCGACGAAC
Human_STR_65965_GTTTT_p5	65965	GTTTT	4.6	p5	ACTGGCCGCTTGACGATGTAGTTTATGTTATTGTTTTAAAAAACTTAATCCTAAATGTGAAGTCATTTCTTTTCGTTTTGTTTTGTTTTGTTTTGTTTTGTTTTGTTTTGTTTTGTTTTGTTTTTGAGACGGAGTCTCTCATTATCACCCAGATTGGAGTGCAGTGGCACCATCTCGGCTCACCACTGCGGCTCCTGCGATCGCGGTCTCTGTCGATCGCGTCGACGAAC
Human_STR_66009_ACCATC_m5	66009	ACCATC	3	m5	ACTGGCCGCTTGACGAGGTGGAGAGTTGTCTACATCCCAGTAAGGAAGGGTAGAAGTTAGCTGCTAACATCACCATATTGCCAATACCATTTATTGAGTTTATCATAGACATATACTCAGACACTGTGGTAAGAGCACTGCGGCTCCTGCGATCGCTAACCAGGCGTGTTAGCTGCTGTGCTGTCCTACGAGTAAACAGTAGAGGGTCTCTGTCGATCGCGTCGACGAAC
Human_STR_66009_ACCATC_ref	66009	ACCATC	3	ref	ACTGGCCGCTTGACGAGGTGGAGAGTTGTCTACATCCCAGTAAGGAAGGGTAGAAGTTAGCTGCTAACATCACCAACCATCACCATCACCATCTATTGCCAATACCATTTATTGAGTTTATCATAGACATATACTCAGACACTGTGGTAAGAGCACTGCGGCTCCTGCGATCGCTAACCAGGCGTGTTAGCTGCTGTGCTGTCCGGTCTCTGTCGATCGCGTCGACGAAC
Human_STR_66009_ACCATC_p5	66009	ACCATC	3	p5	ACTGGCCGCTTGACGAGGTGGAGAGTTGTCTACATCCCAGTAAGGAAGGGTAGAAGTTAGCTGCTAACATCACCAACCATCACCATCACCATCACCATCACCATCACCATCACCATCACCATCTATTGCCAATACCATTTATTGAGTTTATCATAGACATATACTCAGACACTGTGGTAAGAGCACTGCGGCTCCTGCGATCGCGGTCTCTGTCGATCGCGTCGACGAAC
Human_STR_66096_A_m5	66096	A	14	m5	ACTGGCCGCTTGACGGGGGCCTAACAGCGTTACTGGGTCCTGATTATTTATACAGACGAAAAACGATGTTCAAGAGATTTTGACAACTTAAAAAAAAAGAATGCGGTGGAAGTCTAAGATTGCCTCCCCTATGACAAAACACAGCCCCGCCGGCCGCCCGGGCCCGACTCCGCCACTGCGGCTCCTGCGATCGCTAACCAGGCGGGTCTCTGTCGATCGCGTCGACGAAC
Human_STR_66096_A_ref	66096	A	14	ref	ACTGGCCGCTTGACGGGGGCCTAACAGCGTTACTGGGTCCTGATTATTTATACAGACGAAAAACGATGTTCAAGAGATTTTGACAACTTAAAAAAAAAAAAAAGAATGCGGTGGAAGTCTAAGATTGCCTCCCCTATGACAAAACACAGCCCCGCCGGCCGCCCGGGCCCGACTCCGCCACTGCGGCTCCTGCGATCGCTAACCGGTCTCTGTCGATCGCGTCGACGAAC
Human_STR_66096_A_p3	66096	A	14	p3	ACTGGCCGCTTGACGGGGGCCTAACAGCGTTACTGGGTCCTGATTATTTATACAGACGAAAAACGATGTTCAAGAGATTTTGACAACTTAAAAAAAAAAAAAAAAAGAATGCGGTGGAAGTCTAAGATTGCCTCCCCTATGACAAAACACAGCCCCGCCGGCCGCCCGGGCCCGACTCCGCCACTGCGGCTCCTGCGATCGCTAGGTCTCTGTCGATCGCGTCGACGAAC
Human_STR_66096_A_p5	66096	A	14	p5	ACTGGCCGCTTGACGGGGGCCTAACAGCGTTACTGGGTCCTGATTATTTATACAGACGAAAAACGATGTTCAAGAGATTTTGACAACTTAAAAAAAAAAAAAAAAAAAGAATGCGGTGGAAGTCTAAGATTGCCTCCCCTATGACAAAACACAGCCCCGCCGGCCGCCCGGGCCCGACTCCGCCACTGCGGCTCCTGCGATCGCGGTCTCTGTCGATCGCGTCGACGAAC
Human_STR_66098_AGG_m5	66098	AGG	5	m5	ACTGGCCGCTTGACGAGCGGCGCAGCGGGCGGCGGCGGCGCGTCCAGCCGGTCCTGGCTGAGGGTCGACGGCGGCAGCAGCTGCCCGAGGCCATGGGGCCAGCGCGAGAGGCCGTCCGCAGCTCCCCAGGGCCGCTCCATCGCCGCCGAATGCCACTGCGGCTCCTGCGATCGCTAACCAGGCGTGTTAGCTGCTGTGCTGTCCGGTCTCTGTCGATCGCGTCGACGAAC
Human_STR_66098_AGG_ref	66098	AGG	5	ref	ACTGGCCGCTTGACGAGCGGCGCAGCGGGCGGCGGCGGCGCGTCCAGCCGGTCCTGGCTGAGGGTCGACGGCGGCAGCAGCTGCAGGAGGAGGAGGAGGCCGAGGCCATGGGGCCAGCGCGAGAGGCCGTCCGCAGCTCCCCAGGGCCGCTCCATCGCCGCCGAATGCCACTGCGGCTCCTGCGATCGCTAACCAGGCGTGTTAGGTCTCTGTCGATCGCGTCGACGAAC
Human_STR_66098_AGG_p5	66098	AGG	5	p5	ACTGGCCGCTTGACGAGCGGCGCAGCGGGCGGCGGCGGCGCGTCCAGCCGGTCCTGGCTGAGGGTCGACGGCGGCAGCAGCTGCAGGAGGAGGAGGAGGAGGAGGAGGAGGAGGCCGAGGCCATGGGGCCAGCGCGAGAGGCCGTCCGCAGCTCCCCAGGGCCGCTCCATCGCCGCCGAATGCCACTGCGGCTCCTGCGATCGCGGTCTCTGTCGATCGCGTCGACGAAC
Human_STR_66117_AGG_m5	66117	AGG	5	m5	ACTGGCCGCTTGACGATTGGCTGGTAGTAGTTCCCGCCTAGGTGATTGGGCCAACGCGCTTCCTCACGAGGGCTTGGTTGGTCCCCAGGGAGGTACTTCCGCCTTAAATCGCGGGTGGTTGCTAGGGACGATAGGCACCCAAGGCGTGTAGTGCACTGCGGCTCCTGCGATCGCTAACCAGGCGTGTTAGCTGCTGTGCTGTCCGGTCTCTGTCGATCGCGTCGACGAAC
Human_STR_66117_AGG_ref	66117	AGG	5	ref	ACTGGCCGCTTGACGATTGGCTGGTAGTAGTTCCCGCCTAGGTGATTGGGCCAACGCGCTTCCTCACGAGGGCTTGGTTGGTCCAGGAGGAGGAGGAGGCCAGGGAGGTACTTCCGCCTTAAATCGCGGGTGGTTGCTAGGGACGATAGGCACCCAAGGCGTGTAGTGCACTGCGGCTCCTGCGATCGCTAACCAGGCGTGTTAGGTCTCTGTCGATCGCGTCGACGAAC
Human_STR_66117_AGG_p5	66117	AGG	5	p5	ACTGGCCGCTTGACGATTGGCTGGTAGTAGTTCCCGCCTAGGTGATTGGGCCAACGCGCTTCCTCACGAGGGCTTGGTTGGTCCAGGAGGAGGAGGAGGAGGAGGAGGAGGAGGCCAGGGAGGTACTTCCGCCTTAAATCGCGGGTGGTTGCTAGGGACGATAGGCACCCAAGGCGTGTAGTGCACTGCGGCTCCTGCGATCGCGGTCTCTGTCGATCGCGTCGACGAAC
Human_STR_66118_A_m5	66118	A	21	m5	ACTGGCCGCTTGACGAAATAAGTGTTTTCTTTGAGCCCAGATCGTGCTATTGCACTCCAGCCTGGGCAACAGCCAAACCCTATCCGAAAAAAAAAAAAAAAAGCGCTTTCTTTTTCGACGCTTCTTGCTTCCCTTCAATAAGTTGCTTGAGGAGCAACTTTGCAGCTTCGTAACACTGCGGCTCCTGCGATCGCTAACCAGGCGGGTCTCTGTCGATCGCGTCGACGAAC
Human_STR_66118_A_ref	66118	A	21	ref	ACTGGCCGCTTGACGAAATAAGTGTTTTCTTTGAGCCCAGATCGTGCTATTGCACTCCAGCCTGGGCAACAGCCAAACCCTATCCGAAAAAAAAAAAAAAAAAAAAAGCGCTTTCTTTTTCGACGCTTCTTGCTTCCCTTCAATAAGTTGCTTGAGGAGCAACTTTGCAGCTTCGTAACACTGCGGCTCCTGCGATCGCTAACCGGTCTCTGTCGATCGCGTCGACGAAC
Human_STR_66118_A_p5	66118	A	21	p5	ACTGGCCGCTTGACGAAATAAGTGTTTTCTTTGAGCCCAGATCGTGCTATTGCACTCCAGCCTGGGCAACAGCCAAACCCTATCCGAAAAAAAAAAAAAAAAAAAAAAAAAAGCGCTTTCTTTTTCGACGCTTCTTGCTTCCCTTCAATAAGTTGCTTGAGGAGCAACTTTGCAGCTTCGTAACACTGCGGCTCCTGCGATCGCGGTCTCTGTCGATCGCGTCGACGAAC
Human_STR_66119_GT_m5	66119	GT	6	m5	ACTGGCCGCTTGACGCTTAAATGTTCTCACCACAGGAAAGTATGTGAGATGATGGATTATGTTGATTAGCTTCATTTAATTATTTGCAGTATATATATGTATATCAAAACGTCACGTTGTATACCATAAACATGAACAATTTCTATTTGTCACTTACACCTTACACTGCGGCTCCTGCGATCGCTAACCAGGCGTGTTAGCTGCGGTCTCTGTCGATCGCGTCGACGAAC
Human_STR_66119_GT_ref	66119	GT	6	ref	ACTGGCCGCTTGACGCTTAAATGTTCTCACCACAGGAAAGTATGTGAGATGATGGATTATGTTGATTAGCTTCATTTAATTATTTGCAGTGTGTGTGTGTATATATATGTATATCAAAACGTCACGTTGTATACCATAAACATGAACAATTTCTATTTGTCACTTACACCTTACACTGCGGCTCCTGCGATCGCTAACCAGGCGGGTCTCTGTCGATCGCGTCGACGAAC
Human_STR_66119_GT_p5	66119	GT	6	p5	ACTGGCCGCTTGACGCTTAAATGTTCTCACCACAGGAAAGTATGTGAGATGATGGATTATGTTGATTAGCTTCATTTAATTATTTGCAGTGTGTGTGTGTGTGTGTGTGTATATATATGTATATCAAAACGTCACGTTGTATACCATAAACATGAACAATTTCTATTTGTCACTTACACCTTACACTGCGGCTCCTGCGATCGCGGTCTCTGTCGATCGCGTCGACGAAC
Human_STR_66120_T_m5	66120	T	13	m5	ACTGGCCGCTTGACGCAATCCTCTGGGATCTGTTAGATTTCTGAGAAAAGAATGGTAATTTTTAGCTTTCTTGTCAGCTTTCTGACAAGCTTTTTTTTCACCTTATCAGTTATTTTCTATGGAAAAGTCTTGGTCGTAAATTCACTACAGCTGCTCTTTAGAAGTTCTTTTATCACTGCGGCTCCTGCGATCGCTAACCAGGCGGGTCTCTGTCGATCGCGTCGACGAAC
Human_STR_66120_T_ref	66120	T	13	ref	ACTGGCCGCTTGACGCAATCCTCTGGGATCTGTTAGATTTCTGAGAAAAGAATGGTAATTTTTAGCTTTCTTGTCAGCTTTCTGACAAGCTTTTTTTTTTTTTCACCTTATCAGTTATTTTCTATGGAAAAGTCTTGGTCGTAAATTCACTACAGCTGCTCTTTAGAAGTTCTTTTATCACTGCGGCTCCTGCGATCGCTAACCGGTCTCTGTCGATCGCGTCGACGAAC
Human_STR_66120_T_p5	66120	T	13	p5	ACTGGCCGCTTGACGCAATCCTCTGGGATCTGTTAGATTTCTGAGAAAAGAATGGTAATTTTTAGCTTTCTTGTCAGCTTTCTGACAAGCTTTTTTTTTTTTTTTTTTCACCTTATCAGTTATTTTCTATGGAAAAGTCTTGGTCGTAAATTCACTACAGCTGCTCTTTAGAAGTTCTTTTATCACTGCGGCTCCTGCGATCGCGGTCTCTGTCGATCGCGTCGACGAAC
Human_STR_66148_CCCTT_m5	66148	CCCTT	6.4	m5	ACTGGCCGCTTGACGCAAAAGTTAGAGACCAAGTTACAGTTAAAAAAATGCAACGACTTCAACCCAACCAGCCCTTGTTCTTTTTCTTTCTTTTTTTTTCCTCTCTCTCTCTCCCCACTTCTGTCTGCCTTTTCACTGCGGCTCCTGCGATCGCTAACCAGGCGTGTTAGCTGCTGTGCTGTCCTACGAGTAAACAGTAGAGTCGGTCTCTGTCGATCGCGTCGACGAAC
Human_STR_66148_CCCTT_ref	66148	CCCTT	6.4	ref	ACTGGCCGCTTGACGCAAAAGTTAGAGACCAAGTTACAGTTAAAAAAATGCAACGACTTCAACCCAACCAGCCCTTCCCTTCCCTTCCCTTCCCTTCCCTTGTTCTTTTTCTTTCTTTTTTTTTCCTCTCTCTCTCTCCCCACTTCTGTCTGCCTTTTCACTGCGGCTCCTGCGATCGCTAACCAGGCGTGTTAGCTGCTGTGCGGTCTCTGTCGATCGCGTCGACGAAC
Human_STR_66148_CCCTT_p3	66148	CCCTT	6.4	p3	ACTGGCCGCTTGACGCAAAAGTTAGAGACCAAGTTACAGTTAAAAAAATGCAACGACTTCAACCCAACCAGCCCTTCCCTTCCCTTCCCTTCCCTTCCCTTCCCTTCCCTTCCCTTGTTCTTTTTCTTTCTTTTTTTTTCCTCTCTCTCTCTCCCCACTTCTGTCTGCCTTTTCACTGCGGCTCCTGCGATCGCTAACCAGGCGGGTCTCTGTCGATCGCGTCGACGAAC
Human_STR_66148_CCCTT_p5	66148	CCCTT	6.4	p5	ACTGGCCGCTTGACGCAAAAGTTAGAGACCAAGTTACAGTTAAAAAAATGCAACGACTTCAACCCAACCAGCCCTTCCCTTCCCTTCCCTTCCCTTCCCTTCCCTTCCCTTCCCTTCCCTTCCCTTGTTCTTTTTCTTTCTTTTTTTTTCCTCTCTCTCTCTCCCCACTTCTGTCTGCCTTTTCACTGCGGCTCCTGCGATCGCGGTCTCTGTCGATCGCGTCGACGAAC
Human_STR_66149_CT_m5	66149	CT	6.5	m5	ACTGGCCGCTTGACGGACTTCAACCCAACCAGTCCCTTCCCTTCCCTTCTTCCCTTCCCTTCCCGTTCTTTTTCTTTCTTTTTTTTTCCTCCCACTTCTGTCTGCCTTTTTTCTTTTTCTTTTTTTCTTTTTTTTGACACAGTCTTGCTCTGTTGTCCAGGCTCACTGCGGCTCCTGCGATCGCTAACCAGGCGTGTTAGCTGCGGTCTCTGTCGATCGCGTCGACGAAC
Human_STR_66149_CT_ref	66149	CT	6.5	ref	ACTGGCCGCTTGACGGACTTCAACCCAACCAGTCCCTTCCCTTCCCTTCTTCCCTTCCCTTCCCGTTCTTTTTCTTTCTTTTTTTTTCCTCTCTCTCTCTCCCACTTCTGTCTGCCTTTTTTCTTTTTCTTTTTTTCTTTTTTTTGACACAGTCTTGCTCTGTTGTCCAGGCTCACTGCGGCTCCTGCGATCGCTAACCAGGCGGGTCTCTGTCGATCGCGTCGACGAAC
Human_STR_66149_CT_p3	66149	CT	6.5	p3	ACTGGCCGCTTGACGGACTTCAACCCAACCAGTCCCTTCCCTTCCCTTCTTCCCTTCCCTTCCCGTTCTTTTTCTTTCTTTTTTTTTCCTCTCTCTCTCTCTCTCTCCCACTTCTGTCTGCCTTTTTTCTTTTTCTTTTTTTCTTTTTTTTGACACAGTCTTGCTCTGTTGTCCAGGCTCACTGCGGCTCCTGCGATCGCTAACGGTCTCTGTCGATCGCGTCGACGAAC
Human_STR_66149_CT_p5	66149	CT	6.5	p5	ACTGGCCGCTTGACGGACTTCAACCCAACCAGTCCCTTCCCTTCCCTTCTTCCCTTCCCTTCCCGTTCTTTTTCTTTCTTTTTTTTTCCTCTCTCTCTCTCTCTCTCTCTCCCACTTCTGTCTGCCTTTTTTCTTTTTCTTTTTTTCTTTTTTTTGACACAGTCTTGCTCTGTTGTCCAGGCTCACTGCGGCTCCTGCGATCGCGGTCTCTGTCGATCGCGTCGACGAAC
Human_STR_66151_AGCC_m5	66151	AGCC	5	m5	ACTGGCCGCTTGACGGCTGCCGGCGGGGCACCGCGGCGGCCGCAGCCTCTGAGAGCACGAACAGCAGCGCCCCCGCGTCACTGGACTCCGGCCCACCGACGGCCGCTCGCGCTCCGGCCCCGCTCGCCTGCTCTGCCCCGGACCACTGCGGCTCCTGCGATCGCTAACCAGGCGTGTTAGCTGCTGTGCTGTCCTACGAGTAAAGGTCTCTGTCGATCGCGTCGACGAAC
Human_STR_66151_AGCC_ref	66151	AGCC	5	ref	ACTGGCCGCTTGACGGCTGCCGGCGGGGCACCGCGGCGGCCGCAGCCTCTGAGAGCACGAACAGCAGCGCCCCCGCGTCAGCCAGCCAGCCAGCCAGCCACTGGACTCCGGCCCACCGACGGCCGCTCGCGCTCCGGCCCCGCTCGCCTGCTCTGCCCCGGACCACTGCGGCTCCTGCGATCGCTAACCAGGCGTGTTAGCTGCGGTCTCTGTCGATCGCGTCGACGAAC
Human_STR_66151_AGCC_p5	66151	AGCC	5	p5	ACTGGCCGCTTGACGGCTGCCGGCGGGGCACCGCGGCGGCCGCAGCCTCTGAGAGCACGAACAGCAGCGCCCCCGCGTCAGCCAGCCAGCCAGCCAGCCAGCCAGCCAGCCAGCCAGCCACTGGACTCCGGCCCACCGACGGCCGCTCGCGCTCCGGCCCCGCTCGCCTGCTCTGCCCCGGACCACTGCGGCTCCTGCGATCGCGGTCTCTGTCGATCGCGTCGACGAAC
Human_STR_66163_G_m5	66163	G	14	m5	ACTGGCCGCTTGACGGGACTCTTGCTGCAAGCTCGGTAGGCAATAGCATCCGCTCCAAGACTACACTTCCCAGAAGGCTGTGAGTGGGTGGGGGGGGGCGCGGGGAACAGGCAACCTGTGTTGCGCTTGCGCAAAGACTGCGCTGGAAAGGCAGGTGGGGAGGAGGGGAGGCGCACTGCGGCTCCTGCGATCGCTAACCAGGCGGGTCTCTGTCGATCGCGTCGACGAAC
Human_STR_66163_G_ref	66163	G	14	ref	ACTGGCCGCTTGACGGGACTCTTGCTGCAAGCTCGGTAGGCAATAGCATCCGCTCCAAGACTACACTTCCCAGAAGGCTGTGAGTGGGTGGGGGGGGGGGGGGCGCGGGGAACAGGCAACCTGTGTTGCGCTTGCGCAAAGACTGCGCTGGAAAGGCAGGTGGGGAGGAGGGGAGGCGCACTGCGGCTCCTGCGATCGCTAACCGGTCTCTGTCGATCGCGTCGACGAAC
Human_STR_66163_G_p5	66163	G	14	p5	ACTGGCCGCTTGACGGGACTCTTGCTGCAAGCTCGGTAGGCAATAGCATCCGCTCCAAGACTACACTTCCCAGAAGGCTGTGAGTGGGTGGGGGGGGGGGGGGGGGGGCGCGGGGAACAGGCAACCTGTGTTGCGCTTGCGCAAAGACTGCGCTGGAAAGGCAGGTGGGGAGGAGGGGAGGCGCACTGCGGCTCCTGCGATCGCGGTCTCTGTCGATCGCGTCGACGAAC
Human_STR_66166_ATT_m5	66166	ATT	5	m5	ACTGGCCGCTTGACGTGGGAGGCTGAGATGATAGGCAGCCAGACTCCAGCTCCCATAGCTTGCCTGCAAAAGTCTCTTATGCTCGTCATCTTGTCATTTTCAATAGTGTGAAAAATGTTTGTGTCACTGGGGTAGTCTTTCCAGACAGGATGACACTGCGGCTCCTGCGATCGCTAACCAGGCGTGTTAGCTGCTGTGCTGTCCGGTCTCTGTCGATCGCGTCGACGAAC
Human_STR_66166_ATT_ref	66166	ATT	5	ref	ACTGGCCGCTTGACGTGGGAGGCTGAGATGATAGGCAGCCAGACTCCAGCTCCCATAGCTTGCCTGCAAAAGTCTCTTATGCTCATTATTATTATTATTGTCATCTTGTCATTTTCAATAGTGTGAAAAATGTTTGTGTCACTGGGGTAGTCTTTCCAGACAGGATGACACTGCGGCTCCTGCGATCGCTAACCAGGCGTGTTAGGTCTCTGTCGATCGCGTCGACGAAC
Human_STR_66166_ATT_p5	66166	ATT	5	p5	ACTGGCCGCTTGACGTGGGAGGCTGAGATGATAGGCAGCCAGACTCCAGCTCCCATAGCTTGCCTGCAAAAGTCTCTTATGCTCATTATTATTATTATTATTATTATTATTATTGTCATCTTGTCATTTTCAATAGTGTGAAAAATGTTTGTGTCACTGGGGTAGTCTTTCCAGACAGGATGACACTGCGGCTCCTGCGATCGCGGTCTCTGTCGATCGCGTCGACGAAC
Human_STR_66172_AC_m5	66172	AC	22	m5	ACTGGCCGCTTGACGAGGCCCCAGAACACCCCTTTACAGACACCTCATGCACCTCTCCCCACTCCACCTGCTACACACACACACACACACACACACACACACACACGGACTGCATACAAGCCAGGGACAATTTCCATTCCTGGAAACTCCGAAACCCTTCCCACACTGCGGCTCCTGCGATCGCTAACCAGGCGTGTTAGCTGCGGTCTCTGTCGATCGCGTCGACGAAC
Human_STR_66172_AC_ref	66172	AC	22	ref	ACTGGCCGCTTGACGAGGCCCCAGAACACCCCTTTACAGACACCTCATGCACCTCTCCCCACTCCACCTGCTACACACACACACACACACACACACACACACACACACACACACACGGACTGCATACAAGCCAGGGACAATTTCCATTCCTGGAAACTCCGAAACCCTTCCCACACTGCGGCTCCTGCGATCGCTAACCAGGCGGGTCTCTGTCGATCGCGTCGACGAAC
Human_STR_66172_AC_p5	66172	AC	22	p5	ACTGGCCGCTTGACGAGGCCCCAGAACACCCCTTTACAGACACCTCATGCACCTCTCCCCACTCCACCTGCTACACACACACACACACACACACACACACACACACACACACACACACACACACACGGACTGCATACAAGCCAGGGACAATTTCCATTCCTGGAAACTCCGAAACCCTTCCCACACTGCGGCTCCTGCGATCGCGGTCTCTGTCGATCGCGTCGACGAAC
Human_STR_66173_A_m5	66173	A	12	m5	ACTGGCCGCTTGACGAGGCTGCGGCAGGAGGATTGCTTGAACCCAGGAGTTCGAGAGCAGCCTGGGCAACATGGTGAGACTCTGTCTCTTAAAAAAAGGCATGGTGGCACGCACCTGTGGTGCCCACTACTTGAGAGGCTGAGGTCGGAGGATCACTTGAGCCCTGGAGGTCACACTGCGGCTCCTGCGATCGCTAACCAGGCGGGTCTCTGTCGATCGCGTCGACGAAC
Human_STR_66173_A_ref	66173	A	12	ref	ACTGGCCGCTTGACGAGGCTGCGGCAGGAGGATTGCTTGAACCCAGGAGTTCGAGAGCAGCCTGGGCAACATGGTGAGACTCTGTCTCTTAAAAAAAAAAAAGGCATGGTGGCACGCACCTGTGGTGCCCACTACTTGAGAGGCTGAGGTCGGAGGATCACTTGAGCCCTGGAGGTCACACTGCGGCTCCTGCGATCGCTAACCGGTCTCTGTCGATCGCGTCGACGAAC
Human_STR_66173_A_p3	66173	A	12	p3	ACTGGCCGCTTGACGAGGCTGCGGCAGGAGGATTGCTTGAACCCAGGAGTTCGAGAGCAGCCTGGGCAACATGGTGAGACTCTGTCTCTTAAAAAAAAAAAAAAAGGCATGGTGGCACGCACCTGTGGTGCCCACTACTTGAGAGGCTGAGGTCGGAGGATCACTTGAGCCCTGGAGGTCACACTGCGGCTCCTGCGATCGCTAGGTCTCTGTCGATCGCGTCGACGAAC
Human_STR_66173_A_p5	66173	A	12	p5	ACTGGCCGCTTGACGAGGCTGCGGCAGGAGGATTGCTTGAACCCAGGAGTTCGAGAGCAGCCTGGGCAACATGGTGAGACTCTGTCTCTTAAAAAAAAAAAAAAAAAGGCATGGTGGCACGCACCTGTGGTGCCCACTACTTGAGAGGCTGAGGTCGGAGGATCACTTGAGCCCTGGAGGTCACACTGCGGCTCCTGCGATCGCGGTCTCTGTCGATCGCGTCGACGAAC
Human_STR_66240_GT_m5	66240	GT	6	m5	ACTGGCCGCTTGACGATATTACCAGATGGCTTTCAGAAAGATTATATCAGTGTTCAAGGCCACCAGTAATGTGTTTGTGCACATGTACGTCTCCCATCTCACTAACTATACCCTTGCCAACCTGCATTAGCGTTTATTTTTTGGTTTTTTGTTTTTTAGTCTTCACTGCGGCTCCTGCGATCGCTAACCAGGCGTGTTAGCTGCGGTCTCTGTCGATCGCGTCGACGAAC
Human_STR_66240_GT_ref	66240	GT	6	ref	ACTGGCCGCTTGACGATATTACCAGATGGCTTTCAGAAAGATTATATCAGTGTTCAAGGCCACCAGTAATGTGTTTGTGCACATGTACGTGTGTGTGTGTCTCCCATCTCACTAACTATACCCTTGCCAACCTGCATTAGCGTTTATTTTTTGGTTTTTTGTTTTTTAGTCTTCACTGCGGCTCCTGCGATCGCTAACCAGGCGGGTCTCTGTCGATCGCGTCGACGAAC
Human_STR_66240_GT_p5	66240	GT	6	p5	ACTGGCCGCTTGACGATATTACCAGATGGCTTTCAGAAAGATTATATCAGTGTTCAAGGCCACCAGTAATGTGTTTGTGCACATGTACGTGTGTGTGTGTGTGTGTGTGTCTCCCATCTCACTAACTATACCCTTGCCAACCTGCATTAGCGTTTATTTTTTGGTTTTTTGTTTTTTAGTCTTCACTGCGGCTCCTGCGATCGCGGTCTCTGTCGATCGCGTCGACGAAC
Human_STR_66257_A_m5	66257	A	20	m5	ACTGGCCGCTTGACGGGCGGAGGTTGCAATGAACCGAGATCGCCCTACTGCACTCCAGCCTGGGCAACACAGCGAGTCCCCGTTCCAAAAAAAAAAAAAAAGACTCAGAATGACACATTCTTAATGTCTTAATGTATAATGAGAAGTATAACTATTCAGAAGTCCAAGCACTTCACTGCGGCTCCTGCGATCGCTAACCAGGCGGGTCTCTGTCGATCGCGTCGACGAAC
Human_STR_66257_A_ref	66257	A	20	ref	ACTGGCCGCTTGACGGGCGGAGGTTGCAATGAACCGAGATCGCCCTACTGCACTCCAGCCTGGGCAACACAGCGAGTCCCCGTTCCAAAAAAAAAAAAAAAAAAAAGACTCAGAATGACACATTCTTAATGTCTTAATGTATAATGAGAAGTATAACTATTCAGAAGTCCAAGCACTTCACTGCGGCTCCTGCGATCGCTAACCGGTCTCTGTCGATCGCGTCGACGAAC
Human_STR_66257_A_p3	66257	A	20	p3	ACTGGCCGCTTGACGGGCGGAGGTTGCAATGAACCGAGATCGCCCTACTGCACTCCAGCCTGGGCAACACAGCGAGTCCCCGTTCCAAAAAAAAAAAAAAAAAAAAAAAGACTCAGAATGACACATTCTTAATGTCTTAATGTATAATGAGAAGTATAACTATTCAGAAGTCCAAGCACTTCACTGCGGCTCCTGCGATCGCTAGGTCTCTGTCGATCGCGTCGACGAAC
Human_STR_66257_A_p5	66257	A	20	p5	ACTGGCCGCTTGACGGGCGGAGGTTGCAATGAACCGAGATCGCCCTACTGCACTCCAGCCTGGGCAACACAGCGAGTCCCCGTTCCAAAAAAAAAAAAAAAAAAAAAAAAAGACTCAGAATGACACATTCTTAATGTCTTAATGTATAATGAGAAGTATAACTATTCAGAAGTCCAAGCACTTCACTGCGGCTCCTGCGATCGCGGTCTCTGTCGATCGCGTCGACGAAC
Human_STR_66258_CGGGG_m5	66258	CGGGG	4.4	m5	ACTGGCCGCTTGACGACGATCTGGCTTTACTCTCACGCGCACAGCCGAGTCCCTGGGGACCCAGCAGAGGTCCGAATACGGAAGCTGGCGAGGCCGAGCCCCTCCTAGTGCTTCCGGACCTTGCTCCCTGAACACTCGCACTGCGGCTCCTGCGATCGCTAACCAGGCGTGTTAGCTGCTGTGCTGTCCTACGAGTAAACAGTAGGTCTCTGTCGATCGCGTCGACGAAC
Human_STR_66258_CGGGG_ref	66258	CGGGG	4.4	ref	ACTGGCCGCTTGACGACGATCTGGCTTTACTCTCACGCGCACAGCCGAGTCCCTGGGGACCCAGCAGAGGTCCGAACGGGGCGGGGCGGGGCGGGGTACGGAAGCTGGCGAGGCCGAGCCCCTCCTAGTGCTTCCGGACCTTGCTCCCTGAACACTCGCACTGCGGCTCCTGCGATCGCTAACCAGGCGTGTTAGCTGCTGTGCGGTCTCTGTCGATCGCGTCGACGAAC
Human_STR_66258_CGGGG_p5	66258	CGGGG	4.4	p5	ACTGGCCGCTTGACGACGATCTGGCTTTACTCTCACGCGCACAGCCGAGTCCCTGGGGACCCAGCAGAGGTCCGAACGGGGCGGGGCGGGGCGGGGCGGGGCGGGGCGGGGCGGGGCGGGGTACGGAAGCTGGCGAGGCCGAGCCCCTCCTAGTGCTTCCGGACCTTGCTCCCTGAACACTCGCACTGCGGCTCCTGCGATCGCGGTCTCTGTCGATCGCGTCGACGAAC
Human_STR_66261_AAT_m5	66261	AAT	10.3333	m5	ACTGGCCGCTTGACGCATGTCCCCTGAGGGGCAAAGTTACCTCCACTTGAAGACCAGTGGTGTGCTGGATGGATACAATAATAATAATAATGAAATCATAATATAACTCATGTAGTTAAGGTAAGTCCTTTTTGATGGAACATTTATTTCAGTCACTGCGGCTCCTGCGATCGCTAACCAGGCGTGTTAGCTGCTGTGCTGTCCGGTCTCTGTCGATCGCGTCGACGAAC
Human_STR_66261_AAT_ref	66261	AAT	10.3333	ref	ACTGGCCGCTTGACGCATGTCCCCTGAGGGGCAAAGTTACCTCCACTTGAAGACCAGTGGTGTGCTGGATGGATACAATAATAATAATAATAATAATAATAATAATGAAATCATAATATAACTCATGTAGTTAAGGTAAGTCCTTTTTGATGGAACATTTATTTCAGTCACTGCGGCTCCTGCGATCGCTAACCAGGCGTGTTAGGTCTCTGTCGATCGCGTCGACGAAC
Human_STR_66261_AAT_p5	66261	AAT	10.3333	p5	ACTGGCCGCTTGACGCATGTCCCCTGAGGGGCAAAGTTACCTCCACTTGAAGACCAGTGGTGTGCTGGATGGATACAATAATAATAATAATAATAATAATAATAATAATAATAATAATAATGAAATCATAATATAACTCATGTAGTTAAGGTAAGTCCTTTTTGATGGAACATTTATTTCAGTCACTGCGGCTCCTGCGATCGCGGTCTCTGTCGATCGCGTCGACGAAC
Human_STR_66262_T_m5	66262	T	12	m5	ACTGGCCGCTTGACGATGTAGTTAAGGTAAGTCCTTTTTGATGGAACATTTATTTCAGTTAATAATATTTGTGTATGTCTGTCCTGGTAGTTTTTTTAACTTTTTATTTTGATTTAACATGAGAGTTTGAGAAATTTACAAAACGAATGAATACAAAGACCTCTGATTACCCCCACTGCGGCTCCTGCGATCGCTAACCAGGCGGGTCTCTGTCGATCGCGTCGACGAAC
Human_STR_66262_T_ref	66262	T	12	ref	ACTGGCCGCTTGACGATGTAGTTAAGGTAAGTCCTTTTTGATGGAACATTTATTTCAGTTAATAATATTTGTGTATGTCTGTCCTGGTAGTTTTTTTTTTTTAACTTTTTATTTTGATTTAACATGAGAGTTTGAGAAATTTACAAAACGAATGAATACAAAGACCTCTGATTACCCCCACTGCGGCTCCTGCGATCGCTAACCGGTCTCTGTCGATCGCGTCGACGAAC
Human_STR_66262_T_p5	66262	T	12	p5	ACTGGCCGCTTGACGATGTAGTTAAGGTAAGTCCTTTTTGATGGAACATTTATTTCAGTTAATAATATTTGTGTATGTCTGTCCTGGTAGTTTTTTTTTTTTTTTTTAACTTTTTATTTTGATTTAACATGAGAGTTTGAGAAATTTACAAAACGAATGAATACAAAGACCTCTGATTACCCCCACTGCGGCTCCTGCGATCGCGGTCTCTGTCGATCGCGTCGACGAAC
Human_STR_66288_CTTTTT_m5	66288	CTTTTT	4.33333	m5	ACTGGCCGCTTGACGGCTAATTTATTCCAATTTAAGCTTCACAACAACTTTAGGAAGTAGGTGTTATGCCCATTTGCAGTTTTTGCATTACTTTCTTTTTTTTAAATTTTATTATTATTACACTTTAAGCACTGCGGCTCCTGCGATCGCTAACCAGGCGTGTTAGCTGCTGTGCTGTCCTACGAGTAAACAGTAGAGTCCGTGGGTCTCTGTCGATCGCGTCGACGAAC
Human_STR_66288_CTTTTT_ref	66288	CTTTTT	4.33333	ref	ACTGGCCGCTTGACGGCTAATTTATTCCAATTTAAGCTTCACAACAACTTTAGGAAGTAGGTGTTATGCCCACTTTTTCTTTTTCTTTTTCTTTTTTTTGCAGTTTTTGCATTACTTTCTTTTTTTTAAATTTTATTATTATTACACTTTAAGCACTGCGGCTCCTGCGATCGCTAACCAGGCGTGTTAGCTGCTGTGCTGTCCGGTCTCTGTCGATCGCGTCGACGAAC
Human_STR_66288_CTTTTT_p5	66288	CTTTTT	4.33333	p5	ACTGGCCGCTTGACGGCTAATTTATTCCAATTTAAGCTTCACAACAACTTTAGGAAGTAGGTGTTATGCCCACTTTTTCTTTTTCTTTTTCTTTTTCTTTTTCTTTTTCTTTTTCTTTTTCTTTTTTTTGCAGTTTTTGCATTACTTTCTTTTTTTTAAATTTTATTATTATTACACTTTAAGCACTGCGGCTCCTGCGATCGCGGTCTCTGTCGATCGCGTCGACGAAC
Human_STR_66344_GT_m5	66344	GT	24	m5	ACTGGCCGCTTGACGCGGCCGGCGGGTGGGGGAGGGGAGGCGGGGGAAGGCGGCTGAGTGGGCCTCTGGAGTGTGTGTGTGTGTGTGTGTGTGTGTGTGTGTGTGTGTCTGGCGCCTGGCCAGGGTGATTTCCCATAAACCACATGCCCCCCAGTCCTCTCTTCACTGCGGCTCCTGCGATCGCTAACCAGGCGTGTTAGCTGCGGTCTCTGTCGATCGCGTCGACGAAC
Human_STR_66344_GT_ref	66344	GT	24	ref	ACTGGCCGCTTGACGCGGCCGGCGGGTGGGGGAGGGGAGGCGGGGGAAGGCGGCTGAGTGGGCCTCTGGAGTGTGTGTGTGTGTGTGTGTGTGTGTGTGTGTGTGTGTGTGTGTGTGTCTGGCGCCTGGCCAGGGTGATTTCCCATAAACCACATGCCCCCCAGTCCTCTCTTCACTGCGGCTCCTGCGATCGCTAACCAGGCGGGTCTCTGTCGATCGCGTCGACGAAC
Human_STR_66344_GT_p5	66344	GT	24	p5	ACTGGCCGCTTGACGCGGCCGGCGGGTGGGGGAGGGGAGGCGGGGGAAGGCGGCTGAGTGGGCCTCTGGAGTGTGTGTGTGTGTGTGTGTGTGTGTGTGTGTGTGTGTGTGTGTGTGTGTGTGTGTGTCTGGCGCCTGGCCAGGGTGATTTCCCATAAACCACATGCCCCCCAGTCCTCTCTTCACTGCGGCTCCTGCGATCGCGGTCTCTGTCGATCGCGTCGACGAAC
Human_STR_66345_AGCG_m5	66345	AGCG	5.5	m5	ACTGGCCGCTTGACGCGCTCTCCGCATCCCAGGACAGCGGTGCGGCCCTCGGCCGGGGCGCCCACTCCGCAGCAGCCAGCGGGCGGCCGACGCGCCCGGCCGGGACCCAGCTGCCCGTATGACCGCGCCGGGCGCCGCCGGGCCACTGCGGCTCCTGCGATCGCTAACCAGGCGTGTTAGCTGCTGTGCTGTCCTACGAGTAAAGGTCTCTGTCGATCGCGTCGACGAAC
Human_STR_66345_AGCG_ref	66345	AGCG	5.5	ref	ACTGGCCGCTTGACGCGCTCTCCGCATCCCAGGACAGCGGTGCGGCCCTCGGCCGGGGCGCCCACTCCGCAGCAGCCAGCGAGCGAGCGAGCGAGCGAGCGGGCGGCCGACGCGCCCGGCCGGGACCCAGCTGCCCGTATGACCGCGCCGGGCGCCGCCGGGCCACTGCGGCTCCTGCGATCGCTAACCAGGCGTGTTAGCTGCGGTCTCTGTCGATCGCGTCGACGAAC
Human_STR_66345_AGCG_p5	66345	AGCG	5.5	p5	ACTGGCCGCTTGACGCGCTCTCCGCATCCCAGGACAGCGGTGCGGCCCTCGGCCGGGGCGCCCACTCCGCAGCAGCCAGCGAGCGAGCGAGCGAGCGAGCGAGCGAGCGAGCGAGCGAGCGGGCGGCCGACGCGCCCGGCCGGGACCCAGCTGCCCGTATGACCGCGCCGGGCGCCGCCGGGCCACTGCGGCTCCTGCGATCGCGGTCTCTGTCGATCGCGTCGACGAAC
Human_STR_66386_A_m5	66386	A	14	m5	ACTGGCCGCTTGACGCTTGAACCCGGCAGGCGGAGGTTGCAGTGAGCTGAGAGCACTCCAGCTTGGGCAACAGAGCGAGACGTCATCTCAAAAAAAAAGGTGGTCCTGGGGAGGAATTTAGGGAAAGGGCACTGGGAAGACTGGAATTGCTCAGCACAGCAGAGGAGAATCTGCACTGCGGCTCCTGCGATCGCTAACCAGGCGGGTCTCTGTCGATCGCGTCGACGAAC
Human_STR_66386_A_ref	66386	A	14	ref	ACTGGCCGCTTGACGCTTGAACCCGGCAGGCGGAGGTTGCAGTGAGCTGAGAGCACTCCAGCTTGGGCAACAGAGCGAGACGTCATCTCAAAAAAAAAAAAAAGGTGGTCCTGGGGAGGAATTTAGGGAAAGGGCACTGGGAAGACTGGAATTGCTCAGCACAGCAGAGGAGAATCTGCACTGCGGCTCCTGCGATCGCTAACCGGTCTCTGTCGATCGCGTCGACGAAC
Human_STR_66386_A_p3	66386	A	14	p3	ACTGGCCGCTTGACGCTTGAACCCGGCAGGCGGAGGTTGCAGTGAGCTGAGAGCACTCCAGCTTGGGCAACAGAGCGAGACGTCATCTCAAAAAAAAAAAAAAAAAGGTGGTCCTGGGGAGGAATTTAGGGAAAGGGCACTGGGAAGACTGGAATTGCTCAGCACAGCAGAGGAGAATCTGCACTGCGGCTCCTGCGATCGCTAGGTCTCTGTCGATCGCGTCGACGAAC
Human_STR_66386_A_p5	66386	A	14	p5	ACTGGCCGCTTGACGCTTGAACCCGGCAGGCGGAGGTTGCAGTGAGCTGAGAGCACTCCAGCTTGGGCAACAGAGCGAGACGTCATCTCAAAAAAAAAAAAAAAAAAAGGTGGTCCTGGGGAGGAATTTAGGGAAAGGGCACTGGGAAGACTGGAATTGCTCAGCACAGCAGAGGAGAATCTGCACTGCGGCTCCTGCGATCGCGGTCTCTGTCGATCGCGTCGACGAAC
Human_STR_66388_T_m5	66388	T	14	m5	ACTGGCCGCTTGACGAGCAAGGGCTGCAGGAATAGTTAAGTCCTTGAGGCTTCAACTAGTTAAGCTGTCTTAAGTGGGAGAGATGGCTCTTTTTTTTTAAGTGAATTAACCTGCCACTCCAGAAATCAAATGCAAGATCAAAAAAGACGAGTCGCCATTGTGTGCTTTCGCTGCACTGCGGCTCCTGCGATCGCTAACCAGGCGGGTCTCTGTCGATCGCGTCGACGAAC
Human_STR_66388_T_ref	66388	T	14	ref	ACTGGCCGCTTGACGAGCAAGGGCTGCAGGAATAGTTAAGTCCTTGAGGCTTCAACTAGTTAAGCTGTCTTAAGTGGGAGAGATGGCTCTTTTTTTTTTTTTTAAGTGAATTAACCTGCCACTCCAGAAATCAAATGCAAGATCAAAAAAGACGAGTCGCCATTGTGTGCTTTCGCTGCACTGCGGCTCCTGCGATCGCTAACCGGTCTCTGTCGATCGCGTCGACGAAC
Human_STR_66388_T_p3	66388	T	14	p3	ACTGGCCGCTTGACGAGCAAGGGCTGCAGGAATAGTTAAGTCCTTGAGGCTTCAACTAGTTAAGCTGTCTTAAGTGGGAGAGATGGCTCTTTTTTTTTTTTTTTTTAAGTGAATTAACCTGCCACTCCAGAAATCAAATGCAAGATCAAAAAAGACGAGTCGCCATTGTGTGCTTTCGCTGCACTGCGGCTCCTGCGATCGCTAGGTCTCTGTCGATCGCGTCGACGAAC
Human_STR_66388_T_p5	66388	T	14	p5	ACTGGCCGCTTGACGAGCAAGGGCTGCAGGAATAGTTAAGTCCTTGAGGCTTCAACTAGTTAAGCTGTCTTAAGTGGGAGAGATGGCTCTTTTTTTTTTTTTTTTTTTAAGTGAATTAACCTGCCACTCCAGAAATCAAATGCAAGATCAAAAAAGACGAGTCGCCATTGTGTGCTTTCGCTGCACTGCGGCTCCTGCGATCGCGGTCTCTGTCGATCGCGTCGACGAAC
Human_STR_66418_AATG_m5	66418	AATG	3.75	m5	ACTGGCCGCTTGACGTGCAGACACTTGTTCCTCATTTTATCCCACTGCTTGGTGCACAGGAGACATTTATTAAATGTTTGTCAAGCACTTGTCACAACGGTAACTCTGTGAAGACTAGGATCCTATCCATTTTGTTCATTACAAAATCACTGCGGCTCCTGCGATCGCTAACCAGGCGTGTTAGCTGCTGTGCTGTCCTACGAGGGTCTCTGTCGATCGCGTCGACGAAC
Human_STR_66418_AATG_ref	66418	AATG	3.75	ref	ACTGGCCGCTTGACGTGCAGACACTTGTTCCTCATTTTATCCCACTGCTTGGTGCACAGGAGACATTTATTAAATGTTTGTAATGAATGAATGAATGCAAGCACTTGTCACAACGGTAACTCTGTGAAGACTAGGATCCTATCCATTTTGTTCATTACAAAATCACTGCGGCTCCTGCGATCGCTAACCAGGCGTGTTAGCTGCGGTCTCTGTCGATCGCGTCGACGAAC
Human_STR_66418_AATG_p5	66418	AATG	3.75	p5	ACTGGCCGCTTGACGTGCAGACACTTGTTCCTCATTTTATCCCACTGCTTGGTGCACAGGAGACATTTATTAAATGTTTGTAATGAATGAATGAATGAATGAATGAATGAATGAATGCAAGCACTTGTCACAACGGTAACTCTGTGAAGACTAGGATCCTATCCATTTTGTTCATTACAAAATCACTGCGGCTCCTGCGATCGCGGTCTCTGTCGATCGCGTCGACGAAC
Human_STR_66432_G_m5	66432	G	20	m5	ACTGGCCGCTTGACGCTGTGAGCGCCCGCCAAGGGGGAGGGACCTGGGCGCGGGGGCGCGGAGCCCCCGGGAGCGGCGCGCGCCGCGGGGGGGGGGGGGGGCAGGGGAGGGGGCCGCGCCTCTGACTTAATGCTGGAACCATCCACGTCACGTGTGGCCCCGTGCGGGTTAACCACTGCGGCTCCTGCGATCGCTAACCAGGCGGGTCTCTGTCGATCGCGTCGACGAAC
Human_STR_66432_G_ref	66432	G	20	ref	ACTGGCCGCTTGACGCTGTGAGCGCCCGCCAAGGGGGAGGGACCTGGGCGCGGGGGCGCGGAGCCCCCGGGAGCGGCGCGCGCCGCGGGGGGGGGGGGGGGGGGGGCAGGGGAGGGGGCCGCGCCTCTGACTTAATGCTGGAACCATCCACGTCACGTGTGGCCCCGTGCGGGTTAACCACTGCGGCTCCTGCGATCGCTAACCGGTCTCTGTCGATCGCGTCGACGAAC
Human_STR_66432_G_p5	66432	G	20	p5	ACTGGCCGCTTGACGCTGTGAGCGCCCGCCAAGGGGGAGGGACCTGGGCGCGGGGGCGCGGAGCCCCCGGGAGCGGCGCGCGCCGCGGGGGGGGGGGGGGGGGGGGGGGGGCAGGGGAGGGGGCCGCGCCTCTGACTTAATGCTGGAACCATCCACGTCACGTGTGGCCCCGTGCGGGTTAACCACTGCGGCTCCTGCGATCGCGGTCTCTGTCGATCGCGTCGACGAAC
Human_STR_66466_T_m5	66466	T	11	m5	ACTGGCCGCTTGACGAGGCCATTCACCTTACAGGACCTAGGCCCTGTCAAGTTGGCTTTAGAAAATATTTTTTGATGCCATTCCTCTTTCCTTTTTTAAGAAATACTTTAACAGGCCTTTTGGATTACGAGATTTCTAACCAGAGCTACCTTTGGGCAATTCAGCTGTGAACTCACTGCGGCTCCTGCGATCGCTAACCAGGCGGGTCTCTGTCGATCGCGTCGACGAAC
Human_STR_66466_T_ref	66466	T	11	ref	ACTGGCCGCTTGACGAGGCCATTCACCTTACAGGACCTAGGCCCTGTCAAGTTGGCTTTAGAAAATATTTTTTGATGCCATTCCTCTTTCCTTTTTTTTTTTAAGAAATACTTTAACAGGCCTTTTGGATTACGAGATTTCTAACCAGAGCTACCTTTGGGCAATTCAGCTGTGAACTCACTGCGGCTCCTGCGATCGCTAACCGGTCTCTGTCGATCGCGTCGACGAAC
Human_STR_66466_T_p5	66466	T	11	p5	ACTGGCCGCTTGACGAGGCCATTCACCTTACAGGACCTAGGCCCTGTCAAGTTGGCTTTAGAAAATATTTTTTGATGCCATTCCTCTTTCCTTTTTTTTTTTTTTTTAAGAAATACTTTAACAGGCCTTTTGGATTACGAGATTTCTAACCAGAGCTACCTTTGGGCAATTCAGCTGTGAACTCACTGCGGCTCCTGCGATCGCGGTCTCTGTCGATCGCGTCGACGAAC
Human_STR_66485_CCG_m5	66485	CCG	5	m5	ACTGGCCGCTTGACGCTCTCTGCTCTGCCCCGCCTGCCTTCCTCGCCCGGCGCTGGATTTATGAATGGGGGGAAGAGGCCACATTCGTGTTGACCGCAAGCAGCCCGGGCCCACGGAGCTCCGGCTGCCGTGAGAGTGTCGGCCTGGCCCCGGCACTGCGGCTCCTGCGATCGCTAACCAGGCGTGTTAGCTGCTGTGCTGTCCGGTCTCTGTCGATCGCGTCGACGAAC
Human_STR_66485_CCG_ref	66485	CCG	5	ref	ACTGGCCGCTTGACGCTCTCTGCTCTGCCCCGCCTGCCTTCCTCGCCCGGCGCTGGATTTATGAATGGGGGGAAGAGGCCACATCCGCCGCCGCCGCCGTCGTGTTGACCGCAAGCAGCCCGGGCCCACGGAGCTCCGGCTGCCGTGAGAGTGTCGGCCTGGCCCCGGCACTGCGGCTCCTGCGATCGCTAACCAGGCGTGTTAGGTCTCTGTCGATCGCGTCGACGAAC
Human_STR_66485_CCG_p5	66485	CCG	5	p5	ACTGGCCGCTTGACGCTCTCTGCTCTGCCCCGCCTGCCTTCCTCGCCCGGCGCTGGATTTATGAATGGGGGGAAGAGGCCACATCCGCCGCCGCCGCCGCCGCCGCCGCCGCCGTCGTGTTGACCGCAAGCAGCCCGGGCCCACGGAGCTCCGGCTGCCGTGAGAGTGTCGGCCTGGCCCCGGCACTGCGGCTCCTGCGATCGCGGTCTCTGTCGATCGCGTCGACGAAC
Human_STR_66592_AAAAC_m5	66592	AAAAC	3.6	m5	ACTGGCCGCTTGACGCTAGAAAATTACTGGGATAATTCAACTTTCTCTTCCCATTTCCTCCCTCTACCCTCCACATCAAGTCAAATGGGAAATTGTCTTTCGTCTCCCACACCAATATTCCAGATTTTAAACCAGAGTCACTGCGGCTCCTGCGATCGCTAACCAGGCGTGTTAGCTGCTGTGCTGTCCTACGAGTAAACAGTAGGTCTCTGTCGATCGCGTCGACGAAC
Human_STR_66592_AAAAC_ref	66592	AAAAC	3.6	ref	ACTGGCCGCTTGACGCTAGAAAATTACTGGGATAATTCAACTTTCTCTTCCCATTTCCTCCCTCTACCCTCCACATAAAACAAAACAAAACAAAACCAAGTCAAATGGGAAATTGTCTTTCGTCTCCCACACCAATATTCCAGATTTTAAACCAGAGTCACTGCGGCTCCTGCGATCGCTAACCAGGCGTGTTAGCTGCTGTGCGGTCTCTGTCGATCGCGTCGACGAAC
Human_STR_66592_AAAAC_p5	66592	AAAAC	3.6	p5	ACTGGCCGCTTGACGCTAGAAAATTACTGGGATAATTCAACTTTCTCTTCCCATTTCCTCCCTCTACCCTCCACATAAAACAAAACAAAACAAAACAAAACAAAACAAAACAAAACAAAACCAAGTCAAATGGGAAATTGTCTTTCGTCTCCCACACCAATATTCCAGATTTTAAACCAGAGTCACTGCGGCTCCTGCGATCGCGGTCTCTGTCGATCGCGTCGACGAAC
Human_STR_66593_T_m5	66593	T	12	m5	ACTGGCCGCTTGACGAGAAAACCCAAAGAGAGAAGGCAAATAAATGCTTTTCAGAGAGCTGTTTGTAATTATGAATACACTCTAGACAACTTTTTTTGAGACAGAGTCTCACTCTGTCGCCCAGGCTGGAGTGCAGTGGTGCAATTTCGGTTCACTGCAACCTCTGCCTCCCGCACTGCGGCTCCTGCGATCGCTAACCAGGCGGGTCTCTGTCGATCGCGTCGACGAAC
Human_STR_66593_T_ref	66593	T	12	ref	ACTGGCCGCTTGACGAGAAAACCCAAAGAGAGAAGGCAAATAAATGCTTTTCAGAGAGCTGTTTGTAATTATGAATACACTCTAGACAACTTTTTTTTTTTTGAGACAGAGTCTCACTCTGTCGCCCAGGCTGGAGTGCAGTGGTGCAATTTCGGTTCACTGCAACCTCTGCCTCCCGCACTGCGGCTCCTGCGATCGCTAACCGGTCTCTGTCGATCGCGTCGACGAAC
Human_STR_66593_T_p5	66593	T	12	p5	ACTGGCCGCTTGACGAGAAAACCCAAAGAGAGAAGGCAAATAAATGCTTTTCAGAGAGCTGTTTGTAATTATGAATACACTCTAGACAACTTTTTTTTTTTTTTTTTGAGACAGAGTCTCACTCTGTCGCCCAGGCTGGAGTGCAGTGGTGCAATTTCGGTTCACTGCAACCTCTGCCTCCCGCACTGCGGCTCCTGCGATCGCGGTCTCTGTCGATCGCGTCGACGAAC
Human_STR_66594_T_m5	66594	T	14	m5	ACTGGCCGCTTGACGTCAAGCAATCCTCCTACCTCAGCCTCCTGAGTAGCTGGGACTACAGGCATGCACCACCATGCTCAGCTAATTAATTTTTTTTTAAGAGATGGGGGTTTCACTCTGTTGCCCAGGCTGTTTGCAATGTCCTGGGCTCAAGCGATCCTCCCATCCTGACCCACTGCGGCTCCTGCGATCGCTAACCAGGCGGGTCTCTGTCGATCGCGTCGACGAAC
Human_STR_66594_T_ref	66594	T	14	ref	ACTGGCCGCTTGACGTCAAGCAATCCTCCTACCTCAGCCTCCTGAGTAGCTGGGACTACAGGCATGCACCACCATGCTCAGCTAATTAATTTTTTTTTTTTTTAAGAGATGGGGGTTTCACTCTGTTGCCCAGGCTGTTTGCAATGTCCTGGGCTCAAGCGATCCTCCCATCCTGACCCACTGCGGCTCCTGCGATCGCTAACCGGTCTCTGTCGATCGCGTCGACGAAC
Human_STR_66594_T_p3	66594	T	14	p3	ACTGGCCGCTTGACGTCAAGCAATCCTCCTACCTCAGCCTCCTGAGTAGCTGGGACTACAGGCATGCACCACCATGCTCAGCTAATTAATTTTTTTTTTTTTTTTTAAGAGATGGGGGTTTCACTCTGTTGCCCAGGCTGTTTGCAATGTCCTGGGCTCAAGCGATCCTCCCATCCTGACCCACTGCGGCTCCTGCGATCGCTAGGTCTCTGTCGATCGCGTCGACGAAC
Human_STR_66594_T_p5	66594	T	14	p5	ACTGGCCGCTTGACGTCAAGCAATCCTCCTACCTCAGCCTCCTGAGTAGCTGGGACTACAGGCATGCACCACCATGCTCAGCTAATTAATTTTTTTTTTTTTTTTTTTAAGAGATGGGGGTTTCACTCTGTTGCCCAGGCTGTTTGCAATGTCCTGGGCTCAAGCGATCCTCCCATCCTGACCCACTGCGGCTCCTGCGATCGCGGTCTCTGTCGATCGCGTCGACGAAC
Human_STR_66595_AC_m5	66595	AC	7.5	m5	ACTGGCCGCTTGACGTGTAAGGAGCCAGCTATCCATAATTCTAATCACAGGATGAAATGATGCTAGGCTATATATATATTTTTCTTACACACGAGGAATATATATATACACACATATACATATAGGAACATATACAACTGGGAAGTTAGATTTCAGGAGGGTTCACTGCGGCTCCTGCGATCGCTAACCAGGCGTGTTAGCTGCGGTCTCTGTCGATCGCGTCGACGAAC
Human_STR_66595_AC_ref	66595	AC	7.5	ref	ACTGGCCGCTTGACGTGTAAGGAGCCAGCTATCCATAATTCTAATCACAGGATGAAATGATGCTAGGCTATATATATATTTTTCTTACACACACACACACACGAGGAATATATATATACACACATATACATATAGGAACATATACAACTGGGAAGTTAGATTTCAGGAGGGTTCACTGCGGCTCCTGCGATCGCTAACCAGGCGGGTCTCTGTCGATCGCGTCGACGAAC
Human_STR_66595_AC_p5	66595	AC	7.5	p5	ACTGGCCGCTTGACGTGTAAGGAGCCAGCTATCCATAATTCTAATCACAGGATGAAATGATGCTAGGCTATATATATATTTTTCTTACACACACACACACACACACACACACGAGGAATATATATATACACACATATACATATAGGAACATATACAACTGGGAAGTTAGATTTCAGGAGGGTTCACTGCGGCTCCTGCGATCGCGGTCTCTGTCGATCGCGTCGACGAAC
Human_STR_66604_GTTTT_m5	66604	GTTTT	5	m5	ACTGGCCGCTTGACGATCCTCCCACTCCAGCCTCCCAAAATGTGATTACAGGCTGAGTCACCACGCCTAGCATGAAGCAAAATTGACATACATACTGGAGGTACAATTCTGTAGCTGGCCTTCTTTACAGAGTCACTGCGGCTCCTGCGATCGCTAACCAGGCGTGTTAGCTGCTGTGCTGTCCTACGAGTAAACAGTAGAGTCGGTCTCTGTCGATCGCGTCGACGAAC
Human_STR_66604_GTTTT_ref	66604	GTTTT	5	ref	ACTGGCCGCTTGACGATCCTCCCACTCCAGCCTCCCAAAATGTGATTACAGGCTGAGTCACCACGCCTAGCATGGTTTTGTTTTGTTTTGTTTTGTTTTAAGCAAAATTGACATACATACTGGAGGTACAATTCTGTAGCTGGCCTTCTTTACAGAGTCACTGCGGCTCCTGCGATCGCTAACCAGGCGTGTTAGCTGCTGTGCGGTCTCTGTCGATCGCGTCGACGAAC
Human_STR_66604_GTTTT_p5	66604	GTTTT	5	p5	ACTGGCCGCTTGACGATCCTCCCACTCCAGCCTCCCAAAATGTGATTACAGGCTGAGTCACCACGCCTAGCATGGTTTTGTTTTGTTTTGTTTTGTTTTGTTTTGTTTTGTTTTGTTTTGTTTTAAGCAAAATTGACATACATACTGGAGGTACAATTCTGTAGCTGGCCTTCTTTACAGAGTCACTGCGGCTCCTGCGATCGCGGTCTCTGTCGATCGCGTCGACGAAC
Human_STR_66625_AATATT_m5	66625	AATATT	3.33333	m5	ACTGGCCGCTTGACGTTGGCAAACCTTAACTTATCTTTTGTGTGAATTTTAATTTTTATTTATGGTCTGATTCACTTACATAGCATGTTGACTTAATTAAAGGCAGTAAGCTTAATTAAAGGTGGTAAGCTTATACACTGCGGCTCCTGCGATCGCTAACCAGGCGTGTTAGCTGCTGTGCTGTCCTACGAGTAAACAGTAGAGGGTCTCTGTCGATCGCGTCGACGAAC
Human_STR_66625_AATATT_ref	66625	AATATT	3.33333	ref	ACTGGCCGCTTGACGTTGGCAAACCTTAACTTATCTTTTGTGTGAATTTTAATTTTTATTTATGGTCTGATTCACAATATTAATATTAATATTTTACATAGCATGTTGACTTAATTAAAGGCAGTAAGCTTAATTAAAGGTGGTAAGCTTATACACTGCGGCTCCTGCGATCGCTAACCAGGCGTGTTAGCTGCTGTGCTGTCCGGTCTCTGTCGATCGCGTCGACGAAC
Human_STR_66625_AATATT_p5	66625	AATATT	3.33333	p5	ACTGGCCGCTTGACGTTGGCAAACCTTAACTTATCTTTTGTGTGAATTTTAATTTTTATTTATGGTCTGATTCACAATATTAATATTAATATTAATATTAATATTAATATTAATATTAATATTTTACATAGCATGTTGACTTAATTAAAGGCAGTAAGCTTAATTAAAGGTGGTAAGCTTATACACTGCGGCTCCTGCGATCGCGGTCTCTGTCGATCGCGTCGACGAAC
Human_STR_66697_T_m5	66697	T	23	m5	ACTGGCCGCTTGACGTGACTGGAAGAAGCGTTTTTTTAAATCAAATGGACTCAAAAGTGAGTTAACATCTCTAAGTGCTCTGTACTTTTTTTTTTTTTTTTTTGAGACGGAGTTTTGCTCTTGTTGTCCAGGCTGGAGTGCAATGGTGCCATCTTGGCTCACCGCAACCTCTGCACTGCGGCTCCTGCGATCGCTAACCAGGCGGGTCTCTGTCGATCGCGTCGACGAAC
Human_STR_66697_T_ref	66697	T	23	ref	ACTGGCCGCTTGACGTGACTGGAAGAAGCGTTTTTTTAAATCAAATGGACTCAAAAGTGAGTTAACATCTCTAAGTGCTCTGTACTTTTTTTTTTTTTTTTTTTTTTTGAGACGGAGTTTTGCTCTTGTTGTCCAGGCTGGAGTGCAATGGTGCCATCTTGGCTCACCGCAACCTCTGCACTGCGGCTCCTGCGATCGCTAACCGGTCTCTGTCGATCGCGTCGACGAAC
Human_STR_66697_T_p5	66697	T	23	p5	ACTGGCCGCTTGACGTGACTGGAAGAAGCGTTTTTTTAAATCAAATGGACTCAAAAGTGAGTTAACATCTCTAAGTGCTCTGTACTTTTTTTTTTTTTTTTTTTTTTTTTTTTGAGACGGAGTTTTGCTCTTGTTGTCCAGGCTGGAGTGCAATGGTGCCATCTTGGCTCACCGCAACCTCTGCACTGCGGCTCCTGCGATCGCGGTCTCTGTCGATCGCGTCGACGAAC
Human_STR_66804_AC_m5	66804	AC	20	m5	ACTGGCCGCTTGACGTTTTTAATAGCATTCCCTAAAGTGTAGTTACACTGAAAAATTGTTCCCCAAGAGAAACTACACACACACACACACACACACACACACACGTTCCATGCTCAGATAAGTTTGGAGAAATCTATATATTATTTCCCCTGCTTAGAGAATACACTGCGGCTCCTGCGATCGCTAACCAGGCGTGTTAGCTGCGGTCTCTGTCGATCGCGTCGACGAAC
Human_STR_66804_AC_ref	66804	AC	20	ref	ACTGGCCGCTTGACGTTTTTAATAGCATTCCCTAAAGTGTAGTTACACTGAAAAATTGTTCCCCAAGAGAAACTACACACACACACACACACACACACACACACACACACACACGTTCCATGCTCAGATAAGTTTGGAGAAATCTATATATTATTTCCCCTGCTTAGAGAATACACTGCGGCTCCTGCGATCGCTAACCAGGCGGGTCTCTGTCGATCGCGTCGACGAAC
Human_STR_66804_AC_p3	66804	AC	20	p3	ACTGGCCGCTTGACGTTTTTAATAGCATTCCCTAAAGTGTAGTTACACTGAAAAATTGTTCCCCAAGAGAAACTACACACACACACACACACACACACACACACACACACACACACACACGTTCCATGCTCAGATAAGTTTGGAGAAATCTATATATTATTTCCCCTGCTTAGAGAATACACTGCGGCTCCTGCGATCGCTAACGGTCTCTGTCGATCGCGTCGACGAAC
Human_STR_66804_AC_p5	66804	AC	20	p5	ACTGGCCGCTTGACGTTTTTAATAGCATTCCCTAAAGTGTAGTTACACTGAAAAATTGTTCCCCAAGAGAAACTACACACACACACACACACACACACACACACACACACACACACACACACACGTTCCATGCTCAGATAAGTTTGGAGAAATCTATATATTATTTCCCCTGCTTAGAGAATACACTGCGGCTCCTGCGATCGCGGTCTCTGTCGATCGCGTCGACGAAC
Human_STR_66843_A_m5	66843	A	23	m5	ACTGGCCGCTTGACGAGTAATTCTACTTTCTCATATGTACACAGGGCACTCTCTGCCCCTTCCCCCAAACTTCCACCACAAAATTAAAAAAAAAAAAAAAAAACACACAAGTACACCAAAAAATGGCTCTTTTTATGATTTGAAATACAATGGTTCTATCTTGACAGTTCAACCACTGCGGCTCCTGCGATCGCTAACCAGGCGGGTCTCTGTCGATCGCGTCGACGAAC
Human_STR_66843_A_ref	66843	A	23	ref	ACTGGCCGCTTGACGAGTAATTCTACTTTCTCATATGTACACAGGGCACTCTCTGCCCCTTCCCCCAAACTTCCACCACAAAATTAAAAAAAAAAAAAAAAAAAAAAACACACAAGTACACCAAAAAATGGCTCTTTTTATGATTTGAAATACAATGGTTCTATCTTGACAGTTCAACCACTGCGGCTCCTGCGATCGCTAACCGGTCTCTGTCGATCGCGTCGACGAAC
Human_STR_66843_A_p3	66843	A	23	p3	ACTGGCCGCTTGACGAGTAATTCTACTTTCTCATATGTACACAGGGCACTCTCTGCCCCTTCCCCCAAACTTCCACCACAAAATTAAAAAAAAAAAAAAAAAAAAAAAAAACACACAAGTACACCAAAAAATGGCTCTTTTTATGATTTGAAATACAATGGTTCTATCTTGACAGTTCAACCACTGCGGCTCCTGCGATCGCTAGGTCTCTGTCGATCGCGTCGACGAAC
Human_STR_66843_A_p5	66843	A	23	p5	ACTGGCCGCTTGACGAGTAATTCTACTTTCTCATATGTACACAGGGCACTCTCTGCCCCTTCCCCCAAACTTCCACCACAAAATTAAAAAAAAAAAAAAAAAAAAAAAAAAAACACACAAGTACACCAAAAAATGGCTCTTTTTATGATTTGAAATACAATGGTTCTATCTTGACAGTTCAACCACTGCGGCTCCTGCGATCGCGGTCTCTGTCGATCGCGTCGACGAAC
Human_STR_66844_A_m5	66844	A	11	m5	ACTGGCCGCTTGACGACCATGTGAGAGTACAAGTGAAAATATTCTGCTTTAGCTAACATTGTTTCCAATTCATTTCCTTGTAATACAATTTAAAAAACCCAAAAACTAAGTTACTGATCATCTATTTTCTAACTTTACAAGAATATCTTCCTTAGAAATACTGGACTCTCCTCCACTGCGGCTCCTGCGATCGCTAACCAGGCGGGTCTCTGTCGATCGCGTCGACGAAC
Human_STR_66844_A_ref	66844	A	11	ref	ACTGGCCGCTTGACGACCATGTGAGAGTACAAGTGAAAATATTCTGCTTTAGCTAACATTGTTTCCAATTCATTTCCTTGTAATACAATTTAAAAAAAAAAACCCAAAAACTAAGTTACTGATCATCTATTTTCTAACTTTACAAGAATATCTTCCTTAGAAATACTGGACTCTCCTCCACTGCGGCTCCTGCGATCGCTAACCGGTCTCTGTCGATCGCGTCGACGAAC
Human_STR_66844_A_p5	66844	A	11	p5	ACTGGCCGCTTGACGACCATGTGAGAGTACAAGTGAAAATATTCTGCTTTAGCTAACATTGTTTCCAATTCATTTCCTTGTAATACAATTTAAAAAAAAAAAAAAAACCCAAAAACTAAGTTACTGATCATCTATTTTCTAACTTTACAAGAATATCTTCCTTAGAAATACTGGACTCTCCTCCACTGCGGCTCCTGCGATCGCGGTCTCTGTCGATCGCGTCGACGAAC
Human_STR_66845_AAAG_m5	66845	AAAG	4.25	m5	ACTGGCCGCTTGACGCAAAACCACACTTATGACTTGCTTCTCTTCCCCCCACTACACGTTTTCTTTTATCAGTGCTATCTCTAACTTCCTTCCATTAAAGTTGCCTAAATCCCAGTGTCATCCTTAACACTTTCCTTTTTTTATTCCCACTGCGGCTCCTGCGATCGCTAACCAGGCGTGTTAGCTGCTGTGCTGTCCTACGAGGGTCTCTGTCGATCGCGTCGACGAAC
Human_STR_66845_AAAG_ref	66845	AAAG	4.25	ref	ACTGGCCGCTTGACGCAAAACCACACTTATGACTTGCTTCTCTTCCCCCCACTACACGTTTTCTTTTATCAGTGCTATCTCAAAGAAAGAAAGAAAGTAACTTCCTTCCATTAAAGTTGCCTAAATCCCAGTGTCATCCTTAACACTTTCCTTTTTTTATTCCCACTGCGGCTCCTGCGATCGCTAACCAGGCGTGTTAGCTGCGGTCTCTGTCGATCGCGTCGACGAAC
Human_STR_66845_AAAG_p3	66845	AAAG	4.25	p3	ACTGGCCGCTTGACGCAAAACCACACTTATGACTTGCTTCTCTTCCCCCCACTACACGTTTTCTTTTATCAGTGCTATCTCAAAGAAAGAAAGAAAGAAAGAAAGAAAGTAACTTCCTTCCATTAAAGTTGCCTAAATCCCAGTGTCATCCTTAACACTTTCCTTTTTTTATTCCCACTGCGGCTCCTGCGATCGCTAACCAGGGGTCTCTGTCGATCGCGTCGACGAAC
Human_STR_66845_AAAG_p5	66845	AAAG	4.25	p5	ACTGGCCGCTTGACGCAAAACCACACTTATGACTTGCTTCTCTTCCCCCCACTACACGTTTTCTTTTATCAGTGCTATCTCAAAGAAAGAAAGAAAGAAAGAAAGAAAGAAAGAAAGTAACTTCCTTCCATTAAAGTTGCCTAAATCCCAGTGTCATCCTTAACACTTTCCTTTTTTTATTCCCACTGCGGCTCCTGCGATCGCGGTCTCTGTCGATCGCGTCGACGAAC
Human_STR_66846_ATTT_m5	66846	ATTT	5	m5	ACTGGCCGCTTGACGTACTGTAGAGCAAGCTTACTTGGTCTAGTAAAGCTTTAACGGATACCCTCATATCCACTCCTTTGAGGGAGTCTCACTCTGTCACCCAGGCTGGAGTGCAGTGGGCAATCTCAGCTCACTGCAAGCTCCACTGCGGCTCCTGCGATCGCTAACCAGGCGTGTTAGCTGCTGTGCTGTCCTACGAGTAAAGGTCTCTGTCGATCGCGTCGACGAAC
Human_STR_66846_ATTT_ref	66846	ATTT	5	ref	ACTGGCCGCTTGACGTACTGTAGAGCAAGCTTACTTGGTCTAGTAAAGCTTTAACGGATACCCTCATATCCACTCCTTTATTTATTTATTTATTTATTTGAGGGAGTCTCACTCTGTCACCCAGGCTGGAGTGCAGTGGGCAATCTCAGCTCACTGCAAGCTCCACTGCGGCTCCTGCGATCGCTAACCAGGCGTGTTAGCTGCGGTCTCTGTCGATCGCGTCGACGAAC
Human_STR_66846_ATTT_p3	66846	ATTT	5	p3	ACTGGCCGCTTGACGTACTGTAGAGCAAGCTTACTTGGTCTAGTAAAGCTTTAACGGATACCCTCATATCCACTCCTTTATTTATTTATTTATTTATTTATTTATTTATTTGAGGGAGTCTCACTCTGTCACCCAGGCTGGAGTGCAGTGGGCAATCTCAGCTCACTGCAAGCTCCACTGCGGCTCCTGCGATCGCTAACCAGGGGTCTCTGTCGATCGCGTCGACGAAC
Human_STR_66846_ATTT_p5	66846	ATTT	5	p5	ACTGGCCGCTTGACGTACTGTAGAGCAAGCTTACTTGGTCTAGTAAAGCTTTAACGGATACCCTCATATCCACTCCTTTATTTATTTATTTATTTATTTATTTATTTATTTATTTATTTGAGGGAGTCTCACTCTGTCACCCAGGCTGGAGTGCAGTGGGCAATCTCAGCTCACTGCAAGCTCCACTGCGGCTCCTGCGATCGCGGTCTCTGTCGATCGCGTCGACGAAC
Human_STR_66921_A_m5	66921	A	20	m5	ACTGGCCGCTTGACGGGAGGCGGAGGTTGCAGAGAGCCAAGGTCGTGCCACTGCACTCCAGCCTGGCAACAGAGCGATACTCCATTAAAAAAAAAAAAAAAGTCTTGCATCTCTAACCTAACCTATCTTCTCTGCTCTCTTTGAAGTTCTATGAATCAAAACTGTGATTACAACACTGCGGCTCCTGCGATCGCTAACCAGGCGGGTCTCTGTCGATCGCGTCGACGAAC
Human_STR_66921_A_ref	66921	A	20	ref	ACTGGCCGCTTGACGGGAGGCGGAGGTTGCAGAGAGCCAAGGTCGTGCCACTGCACTCCAGCCTGGCAACAGAGCGATACTCCATTAAAAAAAAAAAAAAAAAAAAGTCTTGCATCTCTAACCTAACCTATCTTCTCTGCTCTCTTTGAAGTTCTATGAATCAAAACTGTGATTACAACACTGCGGCTCCTGCGATCGCTAACCGGTCTCTGTCGATCGCGTCGACGAAC
Human_STR_66921_A_p5	66921	A	20	p5	ACTGGCCGCTTGACGGGAGGCGGAGGTTGCAGAGAGCCAAGGTCGTGCCACTGCACTCCAGCCTGGCAACAGAGCGATACTCCATTAAAAAAAAAAAAAAAAAAAAAAAAAGTCTTGCATCTCTAACCTAACCTATCTTCTCTGCTCTCTTTGAAGTTCTATGAATCAAAACTGTGATTACAACACTGCGGCTCCTGCGATCGCGGTCTCTGTCGATCGCGTCGACGAAC
Human_STR_66922_GT_m5	66922	GT	6.5	m5	ACTGGCCGCTTGACGGTCATGCTGTGTTTATTTTTAAGGGGCTAGAAAAATAACCTATAAAATACCAAGCTTTTGCTGATTTTTATGTGTTTTTTTAAGGGGGAAGAAAGTGATTTCCTCTTTTAAGGAGTGCAATATTTCACTTCAGCAAAACGCTAAATCTCACTGCGGCTCCTGCGATCGCTAACCAGGCGTGTTAGCTGCGGTCTCTGTCGATCGCGTCGACGAAC
Human_STR_66922_GT_ref	66922	GT	6.5	ref	ACTGGCCGCTTGACGGTCATGCTGTGTTTATTTTTAAGGGGCTAGAAAAATAACCTATAAAATACCAAGCTTTTGCTGATTTTTATGTGTGTGTGTGTGTTTTTTTAAGGGGGAAGAAAGTGATTTCCTCTTTTAAGGAGTGCAATATTTCACTTCAGCAAAACGCTAAATCTCACTGCGGCTCCTGCGATCGCTAACCAGGCGGGTCTCTGTCGATCGCGTCGACGAAC
Human_STR_66922_GT_p3	66922	GT	6.5	p3	ACTGGCCGCTTGACGGTCATGCTGTGTTTATTTTTAAGGGGCTAGAAAAATAACCTATAAAATACCAAGCTTTTGCTGATTTTTATGTGTGTGTGTGTGTGTGTGTTTTTTTAAGGGGGAAGAAAGTGATTTCCTCTTTTAAGGAGTGCAATATTTCACTTCAGCAAAACGCTAAATCTCACTGCGGCTCCTGCGATCGCTAACGGTCTCTGTCGATCGCGTCGACGAAC
Human_STR_66922_GT_p5	66922	GT	6.5	p5	ACTGGCCGCTTGACGGTCATGCTGTGTTTATTTTTAAGGGGCTAGAAAAATAACCTATAAAATACCAAGCTTTTGCTGATTTTTATGTGTGTGTGTGTGTGTGTGTGTGTTTTTTTAAGGGGGAAGAAAGTGATTTCCTCTTTTAAGGAGTGCAATATTTCACTTCAGCAAAACGCTAAATCTCACTGCGGCTCCTGCGATCGCGGTCTCTGTCGATCGCGTCGACGAAC
Human_STR_66972_CTTTTT_m5	66972	CTTTTT	4.5	m5	ACTGGCCGCTTGACGTACCTACCAAAAGATGAAAAGATCTCAGTTCAAACTAACAAAGAATACCATGAGTGCTTAGATGGAGTCTCGCTCTGTCACCCAGGCTGGACCATGAGTGCTTTTTTAAACCTCCACTGCGGCTCCTGCGATCGCTAACCAGGCGTGTTAGCTGCTGTGCTGTCCTACGAGTAAACAGTAGAGTCCGTGGGTCTCTGTCGATCGCGTCGACGAAC
Human_STR_66972_CTTTTT_ref	66972	CTTTTT	4.5	ref	ACTGGCCGCTTGACGTACCTACCAAAAGATGAAAAGATCTCAGTTCAAACTAACAAAGAATACCATGAGTGCCTTTTTCTTTTTCTTTTTCTTTTTTTAGATGGAGTCTCGCTCTGTCACCCAGGCTGGACCATGAGTGCTTTTTTAAACCTCCACTGCGGCTCCTGCGATCGCTAACCAGGCGTGTTAGCTGCTGTGCTGTCCGGTCTCTGTCGATCGCGTCGACGAAC
Human_STR_66972_CTTTTT_p5	66972	CTTTTT	4.5	p5	ACTGGCCGCTTGACGTACCTACCAAAAGATGAAAAGATCTCAGTTCAAACTAACAAAGAATACCATGAGTGCCTTTTTCTTTTTCTTTTTCTTTTTCTTTTTCTTTTTCTTTTTCTTTTTCTTTTTTTAGATGGAGTCTCGCTCTGTCACCCAGGCTGGACCATGAGTGCTTTTTTAAACCTCCACTGCGGCTCCTGCGATCGCGGTCTCTGTCGATCGCGTCGACGAAC
Human_STR_66973_ATTTTT_m5	66973	ATTTTT	3.66667	m5	ACTGGCCGCTTGACGGGCAGGATCCTGAACAAACATTTGTTGAGGTTTTTCTTTTTGTGTTTCACATAATTCTTGAGATAGAGTCTTGCTTTGCCCAGGATGGACTGCACTGGTGTGATCGCAGCTCACCACTGCGGCTCCTGCGATCGCTAACCAGGCGTGTTAGCTGCTGTGCTGTCCTACGAGTAAACAGTAGAGTCCGTGGGTCTCTGTCGATCGCGTCGACGAAC
Human_STR_66973_ATTTTT_ref	66973	ATTTTT	3.66667	ref	ACTGGCCGCTTGACGGGCAGGATCCTGAACAAACATTTGTTGAGGTTTTTCTTTTTGTGTTTCACATAATTCATTTTTATTTTTATTTTTATTTTTTTGAGATAGAGTCTTGCTTTGCCCAGGATGGACTGCACTGGTGTGATCGCAGCTCACCACTGCGGCTCCTGCGATCGCTAACCAGGCGTGTTAGCTGCTGTGCTGTCCGGTCTCTGTCGATCGCGTCGACGAAC
Human_STR_66973_ATTTTT_p5	66973	ATTTTT	3.66667	p5	ACTGGCCGCTTGACGGGCAGGATCCTGAACAAACATTTGTTGAGGTTTTTCTTTTTGTGTTTCACATAATTCATTTTTATTTTTATTTTTATTTTTATTTTTATTTTTATTTTTATTTTTATTTTTTTGAGATAGAGTCTTGCTTTGCCCAGGATGGACTGCACTGGTGTGATCGCAGCTCACCACTGCGGCTCCTGCGATCGCGGTCTCTGTCGATCGCGTCGACGAAC
Human_STR_66974_T_m5	66974	T	17	m5	ACTGGCCGCTTGACGAGGCAGGAGGGGCGCTTGAGCCCAGGAATTCAAGACCAGCCTGGGTAATGTAGTGAGACCCTGTCTCTACAAATTTTTTTTTTTTAATTAGCAAGGTGTAAGGTGCATGCCTGTGGTTCCAGCTACTCTGGAGGCCAAGCTGGGAAGATCCTTTGAGCCACTGCGGCTCCTGCGATCGCTAACCAGGCGGGTCTCTGTCGATCGCGTCGACGAAC
Human_STR_66974_T_ref	66974	T	17	ref	ACTGGCCGCTTGACGAGGCAGGAGGGGCGCTTGAGCCCAGGAATTCAAGACCAGCCTGGGTAATGTAGTGAGACCCTGTCTCTACAAATTTTTTTTTTTTTTTTTAATTAGCAAGGTGTAAGGTGCATGCCTGTGGTTCCAGCTACTCTGGAGGCCAAGCTGGGAAGATCCTTTGAGCCACTGCGGCTCCTGCGATCGCTAACCGGTCTCTGTCGATCGCGTCGACGAAC
Human_STR_66974_T_p3	66974	T	17	p3	ACTGGCCGCTTGACGAGGCAGGAGGGGCGCTTGAGCCCAGGAATTCAAGACCAGCCTGGGTAATGTAGTGAGACCCTGTCTCTACAAATTTTTTTTTTTTTTTTTTTTAATTAGCAAGGTGTAAGGTGCATGCCTGTGGTTCCAGCTACTCTGGAGGCCAAGCTGGGAAGATCCTTTGAGCCACTGCGGCTCCTGCGATCGCTAGGTCTCTGTCGATCGCGTCGACGAAC
Human_STR_66974_T_p5	66974	T	17	p5	ACTGGCCGCTTGACGAGGCAGGAGGGGCGCTTGAGCCCAGGAATTCAAGACCAGCCTGGGTAATGTAGTGAGACCCTGTCTCTACAAATTTTTTTTTTTTTTTTTTTTTTAATTAGCAAGGTGTAAGGTGCATGCCTGTGGTTCCAGCTACTCTGGAGGCCAAGCTGGGAAGATCCTTTGAGCCACTGCGGCTCCTGCGATCGCGGTCTCTGTCGATCGCGTCGACGAAC
Human_STR_66989_AT_m5	66989	AT	6	m5	ACTGGCCGCTTGACGGGTGGCCGACTCTGGAGCCCAGGCTGTTGCTTTCCAGTCTGGTGGTGAATCCTCCATAGTCTGGTGAGTGTAAATCTTTTCCCTTCTCCCTTTCCCATTGCAATTTGATTGTTATATCAATTTGCTTATTATATCAAGTTGTTTATTACACTGCGGCTCCTGCGATCGCTAACCAGGCGTGTTAGCTGCGGTCTCTGTCGATCGCGTCGACGAAC
Human_STR_66989_AT_ref	66989	AT	6	ref	ACTGGCCGCTTGACGGGTGGCCGACTCTGGAGCCCAGGCTGTTGCTTTCCAGTCTGGTGGTGAATCCTCCATAGTCTGGTGAGTGTAAATATATATATATCTTTTCCCTTCTCCCTTTCCCATTGCAATTTGATTGTTATATCAATTTGCTTATTATATCAAGTTGTTTATTACACTGCGGCTCCTGCGATCGCTAACCAGGCGGGTCTCTGTCGATCGCGTCGACGAAC
Human_STR_66989_AT_p3	66989	AT	6	p3	ACTGGCCGCTTGACGGGTGGCCGACTCTGGAGCCCAGGCTGTTGCTTTCCAGTCTGGTGGTGAATCCTCCATAGTCTGGTGAGTGTAAATATATATATATATATATCTTTTCCCTTCTCCCTTTCCCATTGCAATTTGATTGTTATATCAATTTGCTTATTATATCAAGTTGTTTATTACACTGCGGCTCCTGCGATCGCTAACGGTCTCTGTCGATCGCGTCGACGAAC
Human_STR_66989_AT_p5	66989	AT	6	p5	ACTGGCCGCTTGACGGGTGGCCGACTCTGGAGCCCAGGCTGTTGCTTTCCAGTCTGGTGGTGAATCCTCCATAGTCTGGTGAGTGTAAATATATATATATATATATATATCTTTTCCCTTCTCCCTTTCCCATTGCAATTTGATTGTTATATCAATTTGCTTATTATATCAAGTTGTTTATTACACTGCGGCTCCTGCGATCGCGGTCTCTGTCGATCGCGTCGACGAAC
Human_STR_66990_G_m5	66990	G	15	m5	ACTGGCCGCTTGACGTATATTTTAAAAATAATTGTAATAATGAGAATACATAGACACAGGGAGGGGAGCAACACACACTGGGGCCTGTCGGGGGGGGGGTAGGGAAAGCATCAGGATAAAGAGCTAAAGCATGTGGGGCTTCATACCTAGGTGATGGGTTGATAGGTGCAGCACACTGCGGCTCCTGCGATCGCTAACCAGGCGGGTCTCTGTCGATCGCGTCGACGAAC
Human_STR_66990_G_ref	66990	G	15	ref	ACTGGCCGCTTGACGTATATTTTAAAAATAATTGTAATAATGAGAATACATAGACACAGGGAGGGGAGCAACACACACTGGGGCCTGTCGGGGGGGGGGGGGGGTAGGGAAAGCATCAGGATAAAGAGCTAAAGCATGTGGGGCTTCATACCTAGGTGATGGGTTGATAGGTGCAGCACACTGCGGCTCCTGCGATCGCTAACCGGTCTCTGTCGATCGCGTCGACGAAC
Human_STR_66990_G_p5	66990	G	15	p5	ACTGGCCGCTTGACGTATATTTTAAAAATAATTGTAATAATGAGAATACATAGACACAGGGAGGGGAGCAACACACACTGGGGCCTGTCGGGGGGGGGGGGGGGGGGGGTAGGGAAAGCATCAGGATAAAGAGCTAAAGCATGTGGGGCTTCATACCTAGGTGATGGGTTGATAGGTGCAGCACACTGCGGCTCCTGCGATCGCGGTCTCTGTCGATCGCGTCGACGAAC
Human_STR_67027_AT_m5	67027	AT	22.5	m5	ACTGGCCGCTTGACGCTGGACATCTAAGAGCCAGTTTTTTAAAAATGCAACAACAGGAGTATGAAAGATAAAATATATATATATATATATATATATATATATATATCCGTTTTTATTACCAGACTGCAAGCCAGATGCTTTTATGATTCATCAGTTTTCTTTCCACTGCGGCTCCTGCGATCGCTAACCAGGCGTGTTAGCTGCGGTCTCTGTCGATCGCGTCGACGAAC
Human_STR_67027_AT_ref	67027	AT	22.5	ref	ACTGGCCGCTTGACGCTGGACATCTAAGAGCCAGTTTTTTAAAAATGCAACAACAGGAGTATGAAAGATAAAATATATATATATATATATATATATATATATATATATATATATATCCGTTTTTATTACCAGACTGCAAGCCAGATGCTTTTATGATTCATCAGTTTTCTTTCCACTGCGGCTCCTGCGATCGCTAACCAGGCGGGTCTCTGTCGATCGCGTCGACGAAC
Human_STR_67027_AT_p3	67027	AT	22.5	p3	ACTGGCCGCTTGACGCTGGACATCTAAGAGCCAGTTTTTTAAAAATGCAACAACAGGAGTATGAAAGATAAAATATATATATATATATATATATATATATATATATATATATATATATATATCCGTTTTTATTACCAGACTGCAAGCCAGATGCTTTTATGATTCATCAGTTTTCTTTCCACTGCGGCTCCTGCGATCGCTAACGGTCTCTGTCGATCGCGTCGACGAAC
Human_STR_67027_AT_p5	67027	AT	22.5	p5	ACTGGCCGCTTGACGCTGGACATCTAAGAGCCAGTTTTTTAAAAATGCAACAACAGGAGTATGAAAGATAAAATATATATATATATATATATATATATATATATATATATATATATATATATATATCCGTTTTTATTACCAGACTGCAAGCCAGATGCTTTTATGATTCATCAGTTTTCTTTCCACTGCGGCTCCTGCGATCGCGGTCTCTGTCGATCGCGTCGACGAAC
Human_STR_67036_A_m5	67036	A	13	m5	ACTGGCCGCTTGACGAGAGAGGTTAAATCTATCAAAAACTGGGACTTTAAACTTCCATGCAATGCCGGCCAACTTCCAAATTCTGATTTTAAAAAAAAGCCAAAGCCTGCATCGCTAAGCCTAACAGTCAACAAAAAGAAAGCAGAATGAAGACAAGAAAGCGGTAAGAAATGCACTGCGGCTCCTGCGATCGCTAACCAGGCGGGTCTCTGTCGATCGCGTCGACGAAC
Human_STR_67036_A_ref	67036	A	13	ref	ACTGGCCGCTTGACGAGAGAGGTTAAATCTATCAAAAACTGGGACTTTAAACTTCCATGCAATGCCGGCCAACTTCCAAATTCTGATTTTAAAAAAAAAAAAAGCCAAAGCCTGCATCGCTAAGCCTAACAGTCAACAAAAAGAAAGCAGAATGAAGACAAGAAAGCGGTAAGAAATGCACTGCGGCTCCTGCGATCGCTAACCGGTCTCTGTCGATCGCGTCGACGAAC
Human_STR_67036_A_p3	67036	A	13	p3	ACTGGCCGCTTGACGAGAGAGGTTAAATCTATCAAAAACTGGGACTTTAAACTTCCATGCAATGCCGGCCAACTTCCAAATTCTGATTTTAAAAAAAAAAAAAAAAGCCAAAGCCTGCATCGCTAAGCCTAACAGTCAACAAAAAGAAAGCAGAATGAAGACAAGAAAGCGGTAAGAAATGCACTGCGGCTCCTGCGATCGCTAGGTCTCTGTCGATCGCGTCGACGAAC
Human_STR_67036_A_p5	67036	A	13	p5	ACTGGCCGCTTGACGAGAGAGGTTAAATCTATCAAAAACTGGGACTTTAAACTTCCATGCAATGCCGGCCAACTTCCAAATTCTGATTTTAAAAAAAAAAAAAAAAAAGCCAAAGCCTGCATCGCTAAGCCTAACAGTCAACAAAAAGAAAGCAGAATGAAGACAAGAAAGCGGTAAGAAATGCACTGCGGCTCCTGCGATCGCGGTCTCTGTCGATCGCGTCGACGAAC
Human_STR_67048_ATTT_m5	67048	ATTT	5.5	m5	ACTGGCCGCTTGACGCTGGCTGCAATCCATCTAAGTCAACTATTTTTCATCTCCCACCCTCTCCAAATGCCCCTCCCATTTAGCACTCTGTCACTCAGGCTAAAGTGCAATGGCATGATCGTGACTCACTGTAGCCTCAAACTCACTGCGGCTCCTGCGATCGCTAACCAGGCGTGTTAGCTGCTGTGCTGTCCTACGAGTAAAGGTCTCTGTCGATCGCGTCGACGAAC
Human_STR_67048_ATTT_ref	67048	ATTT	5.5	ref	ACTGGCCGCTTGACGCTGGCTGCAATCCATCTAAGTCAACTATTTTTCATCTCCCACCCTCTCCAAATGCCCCTCCCATTTATTTATTTATTTATTTATTTAGCACTCTGTCACTCAGGCTAAAGTGCAATGGCATGATCGTGACTCACTGTAGCCTCAAACTCACTGCGGCTCCTGCGATCGCTAACCAGGCGTGTTAGCTGCGGTCTCTGTCGATCGCGTCGACGAAC
Human_STR_67048_ATTT_p5	67048	ATTT	5.5	p5	ACTGGCCGCTTGACGCTGGCTGCAATCCATCTAAGTCAACTATTTTTCATCTCCCACCCTCTCCAAATGCCCCTCCCATTTATTTATTTATTTATTTATTTATTTATTTATTTATTTATTTAGCACTCTGTCACTCAGGCTAAAGTGCAATGGCATGATCGTGACTCACTGTAGCCTCAAACTCACTGCGGCTCCTGCGATCGCGGTCTCTGTCGATCGCGTCGACGAAC
Human_STR_67050_A_m5	67050	A	11	m5	ACTGGCCGCTTGACGAAATATAGAAGAAATAACAAAGCCAAAACATTTTCCCATGAGTTTGCCTAAATACAAAGTAAAATTTTGGCCTCCTAAAAAATCAGGGATGCATACAATGTTTTATGCACAAAAATATCTCTTTCATTGTTATTGATTTAAATAAAAATGGAAACAATCACTGCGGCTCCTGCGATCGCTAACCAGGCGGGTCTCTGTCGATCGCGTCGACGAAC
Human_STR_67050_A_ref	67050	A	11	ref	ACTGGCCGCTTGACGAAATATAGAAGAAATAACAAAGCCAAAACATTTTCCCATGAGTTTGCCTAAATACAAAGTAAAATTTTGGCCTCCTAAAAAAAAAAATCAGGGATGCATACAATGTTTTATGCACAAAAATATCTCTTTCATTGTTATTGATTTAAATAAAAATGGAAACAATCACTGCGGCTCCTGCGATCGCTAACCGGTCTCTGTCGATCGCGTCGACGAAC
Human_STR_67050_A_p5	67050	A	11	p5	ACTGGCCGCTTGACGAAATATAGAAGAAATAACAAAGCCAAAACATTTTCCCATGAGTTTGCCTAAATACAAAGTAAAATTTTGGCCTCCTAAAAAAAAAAAAAAAATCAGGGATGCATACAATGTTTTATGCACAAAAATATCTCTTTCATTGTTATTGATTTAAATAAAAATGGAAACAATCACTGCGGCTCCTGCGATCGCGGTCTCTGTCGATCGCGTCGACGAAC
Human_STR_67064_A_m5	67064	A	24	m5	ACTGGCCGCTTGACGTTGTTTTCTTTATCTGTGCTTCAGAGAAGGAAGTTACCAAGAGAAATTTCTAGGAGGCAGCACTCTGCCAAAAAAAAAAAAAAAAAAAGAAGCCTTTCTCACTATATAGCACTCTTTGAACCTTAGTTAAATACTGCAAAAAACCCTCCCTCCCCTACCACTGCGGCTCCTGCGATCGCTAACCAGGCGGGTCTCTGTCGATCGCGTCGACGAAC
Human_STR_67064_A_ref	67064	A	24	ref	ACTGGCCGCTTGACGTTGTTTTCTTTATCTGTGCTTCAGAGAAGGAAGTTACCAAGAGAAATTTCTAGGAGGCAGCACTCTGCCAAAAAAAAAAAAAAAAAAAAAAAAGAAGCCTTTCTCACTATATAGCACTCTTTGAACCTTAGTTAAATACTGCAAAAAACCCTCCCTCCCCTACCACTGCGGCTCCTGCGATCGCTAACCGGTCTCTGTCGATCGCGTCGACGAAC
Human_STR_67064_A_p3	67064	A	24	p3	ACTGGCCGCTTGACGTTGTTTTCTTTATCTGTGCTTCAGAGAAGGAAGTTACCAAGAGAAATTTCTAGGAGGCAGCACTCTGCCAAAAAAAAAAAAAAAAAAAAAAAAAAAGAAGCCTTTCTCACTATATAGCACTCTTTGAACCTTAGTTAAATACTGCAAAAAACCCTCCCTCCCCTACCACTGCGGCTCCTGCGATCGCTAGGTCTCTGTCGATCGCGTCGACGAAC
Human_STR_67064_A_p5	67064	A	24	p5	ACTGGCCGCTTGACGTTGTTTTCTTTATCTGTGCTTCAGAGAAGGAAGTTACCAAGAGAAATTTCTAGGAGGCAGCACTCTGCCAAAAAAAAAAAAAAAAAAAAAAAAAAAAAGAAGCCTTTCTCACTATATAGCACTCTTTGAACCTTAGTTAAATACTGCAAAAAACCCTCCCTCCCCTACCACTGCGGCTCCTGCGATCGCGGTCTCTGTCGATCGCGTCGACGAAC
Human_STR_67086_AG_m5	67086	AG	23	m5	ACTGGCCGCTTGACGACTCACACGTACTCAATTGTTATAATCACAAGAATAAAAGAGGTAACAAGGAAAATAGAGAGAGAGAGAGAGAGAGAGAGAGAGAGAGAGAGAAGTGCAGGAGGCTAAAGCAGACCCTAAGAAACCCAACATTCAGTGGAGGGACAGGCACTGCGGCTCCTGCGATCGCTAACCAGGCGTGTTAGCTGCGGTCTCTGTCGATCGCGTCGACGAAC
Human_STR_67086_AG_ref	67086	AG	23	ref	ACTGGCCGCTTGACGACTCACACGTACTCAATTGTTATAATCACAAGAATAAAAGAGGTAACAAGGAAAATAGAGAGAGAGAGAGAGAGAGAGAGAGAGAGAGAGAGAGAGAGAGAGAAGTGCAGGAGGCTAAAGCAGACCCTAAGAAACCCAACATTCAGTGGAGGGACAGGCACTGCGGCTCCTGCGATCGCTAACCAGGCGGGTCTCTGTCGATCGCGTCGACGAAC
Human_STR_67086_AG_p5	67086	AG	23	p5	ACTGGCCGCTTGACGACTCACACGTACTCAATTGTTATAATCACAAGAATAAAAGAGGTAACAAGGAAAATAGAGAGAGAGAGAGAGAGAGAGAGAGAGAGAGAGAGAGAGAGAGAGAGAGAGAGAGAAGTGCAGGAGGCTAAAGCAGACCCTAAGAAACCCAACATTCAGTGGAGGGACAGGCACTGCGGCTCCTGCGATCGCGGTCTCTGTCGATCGCGTCGACGAAC
Human_STR_67087_T_m5	67087	T	15	m5	ACTGGCCGCTTGACGCATTCCATAAGCATTCCTTTCTTTAAAGAGGAATACCTCTCTTAACAGCTTAACTCAGGGTGGTGCAAAGAAGCTTTTTTTTTTGAAGGGTTTTTTCAAATGTTTATTTTATGTACAAAGAACTATCATGTTTTTAATTGAGTAGATGCCTTGGATAACACTGCGGCTCCTGCGATCGCTAACCAGGCGGGTCTCTGTCGATCGCGTCGACGAAC
Human_STR_67087_T_ref	67087	T	15	ref	ACTGGCCGCTTGACGCATTCCATAAGCATTCCTTTCTTTAAAGAGGAATACCTCTCTTAACAGCTTAACTCAGGGTGGTGCAAAGAAGCTTTTTTTTTTTTTTTGAAGGGTTTTTTCAAATGTTTATTTTATGTACAAAGAACTATCATGTTTTTAATTGAGTAGATGCCTTGGATAACACTGCGGCTCCTGCGATCGCTAACCGGTCTCTGTCGATCGCGTCGACGAAC
Human_STR_67087_T_p5	67087	T	15	p5	ACTGGCCGCTTGACGCATTCCATAAGCATTCCTTTCTTTAAAGAGGAATACCTCTCTTAACAGCTTAACTCAGGGTGGTGCAAAGAAGCTTTTTTTTTTTTTTTTTTTTGAAGGGTTTTTTCAAATGTTTATTTTATGTACAAAGAACTATCATGTTTTTAATTGAGTAGATGCCTTGGATAACACTGCGGCTCCTGCGATCGCGGTCTCTGTCGATCGCGTCGACGAAC
Human_STR_67089_AC_m5	67089	AC	19.5	m5	ACTGGCCGCTTGACGTGTAGATTCTCCCAGTGGGTTATAAAATCTGGAATATTTCTGAAGAAATTATTTCTGCTACACACACACACACACACACACACACACACGCGCAGGTGACAGCTCTTTGGTAACTCAACTATGAAGTATAGTTTTTAGAATATTTTCACACTGCGGCTCCTGCGATCGCTAACCAGGCGTGTTAGCTGCGGTCTCTGTCGATCGCGTCGACGAAC
Human_STR_67089_AC_ref	67089	AC	19.5	ref	ACTGGCCGCTTGACGTGTAGATTCTCCCAGTGGGTTATAAAATCTGGAATATTTCTGAAGAAATTATTTCTGCTACACACACACACACACACACACACACACACACACACACACGCGCAGGTGACAGCTCTTTGGTAACTCAACTATGAAGTATAGTTTTTAGAATATTTTCACACTGCGGCTCCTGCGATCGCTAACCAGGCGGGTCTCTGTCGATCGCGTCGACGAAC
Human_STR_67089_AC_p5	67089	AC	19.5	p5	ACTGGCCGCTTGACGTGTAGATTCTCCCAGTGGGTTATAAAATCTGGAATATTTCTGAAGAAATTATTTCTGCTACACACACACACACACACACACACACACACACACACACACACACACACACGCGCAGGTGACAGCTCTTTGGTAACTCAACTATGAAGTATAGTTTTTAGAATATTTTCACACTGCGGCTCCTGCGATCGCGGTCTCTGTCGATCGCGTCGACGAAC
Human_STR_67090_AT_m5	67090	AT	9.5	m5	ACTGGCCGCTTGACGCTGATGAAAGATCAAACTACAGTGATTCTGTGTGAACTCTGGTGTGTATGCGTGTTTCTGTGTGTGTTGATATATATATTTCACCTTAAAATCAGAGAAGAACCTGATTTTGAAAGAGCAACTGACAAATTTTATTTCCAGGGAGATTCACTGCGGCTCCTGCGATCGCTAACCAGGCGTGTTAGCTGCGGTCTCTGTCGATCGCGTCGACGAAC
Human_STR_67090_AT_ref	67090	AT	9.5	ref	ACTGGCCGCTTGACGCTGATGAAAGATCAAACTACAGTGATTCTGTGTGAACTCTGGTGTGTATGCGTGTTTCTGTGTGTGTTGATATATATATATATATATATTTCACCTTAAAATCAGAGAAGAACCTGATTTTGAAAGAGCAACTGACAAATTTTATTTCCAGGGAGATTCACTGCGGCTCCTGCGATCGCTAACCAGGCGGGTCTCTGTCGATCGCGTCGACGAAC
Human_STR_67090_AT_p3	67090	AT	9.5	p3	ACTGGCCGCTTGACGCTGATGAAAGATCAAACTACAGTGATTCTGTGTGAACTCTGGTGTGTATGCGTGTTTCTGTGTGTGTTGATATATATATATATATATATATATATTTCACCTTAAAATCAGAGAAGAACCTGATTTTGAAAGAGCAACTGACAAATTTTATTTCCAGGGAGATTCACTGCGGCTCCTGCGATCGCTAACGGTCTCTGTCGATCGCGTCGACGAAC
Human_STR_67090_AT_p5	67090	AT	9.5	p5	ACTGGCCGCTTGACGCTGATGAAAGATCAAACTACAGTGATTCTGTGTGAACTCTGGTGTGTATGCGTGTTTCTGTGTGTGTTGATATATATATATATATATATATATATATATTTCACCTTAAAATCAGAGAAGAACCTGATTTTGAAAGAGCAACTGACAAATTTTATTTCCAGGGAGATTCACTGCGGCTCCTGCGATCGCGGTCTCTGTCGATCGCGTCGACGAAC
Human_STR_67102_AAAT_m5	67102	AAAT	6.75	m5	ACTGGCCGCTTGACGTGAGCCATGATTAGCACCACTGTACTACAGCCAGGGCAAAACAGTGAGATCCTGTCTCAAAAATAAATCCCAGTACTGAAGTCTGTGCTCTTAACAACAAGCAGCTTACTGTCTATCTGGGGAGATAACACTGCGGCTCCTGCGATCGCTAACCAGGCGTGTTAGCTGCTGTGCTGTCCTACGAGTAAAGGTCTCTGTCGATCGCGTCGACGAAC
Human_STR_67102_AAAT_ref	67102	AAAT	6.75	ref	ACTGGCCGCTTGACGTGAGCCATGATTAGCACCACTGTACTACAGCCAGGGCAAAACAGTGAGATCCTGTCTCAAAAATAAATAAATAAATAAATAAATAAATCCCAGTACTGAAGTCTGTGCTCTTAACAACAAGCAGCTTACTGTCTATCTGGGGAGATAACACTGCGGCTCCTGCGATCGCTAACCAGGCGTGTTAGCTGCGGTCTCTGTCGATCGCGTCGACGAAC
Human_STR_67102_AAAT_p3	67102	AAAT	6.75	p3	ACTGGCCGCTTGACGTGAGCCATGATTAGCACCACTGTACTACAGCCAGGGCAAAACAGTGAGATCCTGTCTCAAAAATAAATAAATAAATAAATAAATAAATAAATAAATAAATCCCAGTACTGAAGTCTGTGCTCTTAACAACAAGCAGCTTACTGTCTATCTGGGGAGATAACACTGCGGCTCCTGCGATCGCTAACCAGGGGTCTCTGTCGATCGCGTCGACGAAC
Human_STR_67102_AAAT_p5	67102	AAAT	6.75	p5	ACTGGCCGCTTGACGTGAGCCATGATTAGCACCACTGTACTACAGCCAGGGCAAAACAGTGAGATCCTGTCTCAAAAATAAATAAATAAATAAATAAATAAATAAATAAATAAATAAATAAATCCCAGTACTGAAGTCTGTGCTCTTAACAACAAGCAGCTTACTGTCTATCTGGGGAGATAACACTGCGGCTCCTGCGATCGCGGTCTCTGTCGATCGCGTCGACGAAC
Human_STR_67103_T_m5	67103	T	18	m5	ACTGGCCGCTTGACGTTGAAGATGCTGTCAGCCATGATGGCACCACCACTGCACTCCATCCTGGGCAACAGAGTGAGACCCCAACTCTTTTTTTTTTTTTGAGACGGAGTCTCACTCTGTTGCCCAGGCTAGAGTGCAGTGGCACGATCTCGGCTCACTGCAAGCTCCACCTCCACTGCGGCTCCTGCGATCGCTAACCAGGCGGGTCTCTGTCGATCGCGTCGACGAAC
Human_STR_67103_T_ref	67103	T	18	ref	ACTGGCCGCTTGACGTTGAAGATGCTGTCAGCCATGATGGCACCACCACTGCACTCCATCCTGGGCAACAGAGTGAGACCCCAACTCTTTTTTTTTTTTTTTTTTGAGACGGAGTCTCACTCTGTTGCCCAGGCTAGAGTGCAGTGGCACGATCTCGGCTCACTGCAAGCTCCACCTCCACTGCGGCTCCTGCGATCGCTAACCGGTCTCTGTCGATCGCGTCGACGAAC
Human_STR_67103_T_p5	67103	T	18	p5	ACTGGCCGCTTGACGTTGAAGATGCTGTCAGCCATGATGGCACCACCACTGCACTCCATCCTGGGCAACAGAGTGAGACCCCAACTCTTTTTTTTTTTTTTTTTTTTTTTGAGACGGAGTCTCACTCTGTTGCCCAGGCTAGAGTGCAGTGGCACGATCTCGGCTCACTGCAAGCTCCACCTCCACTGCGGCTCCTGCGATCGCGGTCTCTGTCGATCGCGTCGACGAAC
Human_STR_67104_A_m5	67104	A	11	m5	ACTGGCCGCTTGACGCATCCGCCTCGGCCTCCCAAAGTGCTAGGATTACAGGCGTGAGCCACCACACCCGGCCTGTGAGACCCCAACTCTTAAAAAAGTTACTTAGGTGAATGCATCACTGATCACCCCAGAAAAAGCCCCCCATGCTTGCTATCATGAAACTTGCATTACAGCACTGCGGCTCCTGCGATCGCTAACCAGGCGGGTCTCTGTCGATCGCGTCGACGAAC
Human_STR_67104_A_ref	67104	A	11	ref	ACTGGCCGCTTGACGCATCCGCCTCGGCCTCCCAAAGTGCTAGGATTACAGGCGTGAGCCACCACACCCGGCCTGTGAGACCCCAACTCTTAAAAAAAAAAAGTTACTTAGGTGAATGCATCACTGATCACCCCAGAAAAAGCCCCCCATGCTTGCTATCATGAAACTTGCATTACAGCACTGCGGCTCCTGCGATCGCTAACCGGTCTCTGTCGATCGCGTCGACGAAC
Human_STR_67104_A_p5	67104	A	11	p5	ACTGGCCGCTTGACGCATCCGCCTCGGCCTCCCAAAGTGCTAGGATTACAGGCGTGAGCCACCACACCCGGCCTGTGAGACCCCAACTCTTAAAAAAAAAAAAAAAAGTTACTTAGGTGAATGCATCACTGATCACCCCAGAAAAAGCCCCCCATGCTTGCTATCATGAAACTTGCATTACAGCACTGCGGCTCCTGCGATCGCGGTCTCTGTCGATCGCGTCGACGAAC
Human_STR_67213_AC_m5	67213	AC	8	m5	ACTGGCCGCTTGACGAGTATGACAGGCGAGGTCCCTGCTCTCAAGAACTTACATGGGAGAGAAGGGGAGACAAGATAAACAGGTAAACACACGGTAAGCACGGTAATTTCAGACAATGATTTTTATGAAAACATGAAACGGGGTAAGGGGGTCGGGCTGCTTTCACTGCGGCTCCTGCGATCGCTAACCAGGCGTGTTAGCTGCGGTCTCTGTCGATCGCGTCGACGAAC
Human_STR_67213_AC_ref	67213	AC	8	ref	ACTGGCCGCTTGACGAGTATGACAGGCGAGGTCCCTGCTCTCAAGAACTTACATGGGAGAGAAGGGGAGACAAGATAAACAGGTAAACACACACACACACACGGTAAGCACGGTAATTTCAGACAATGATTTTTATGAAAACATGAAACGGGGTAAGGGGGTCGGGCTGCTTTCACTGCGGCTCCTGCGATCGCTAACCAGGCGGGTCTCTGTCGATCGCGTCGACGAAC
Human_STR_67213_AC_p5	67213	AC	8	p5	ACTGGCCGCTTGACGAGTATGACAGGCGAGGTCCCTGCTCTCAAGAACTTACATGGGAGAGAAGGGGAGACAAGATAAACAGGTAAACACACACACACACACACACACACACGGTAAGCACGGTAATTTCAGACAATGATTTTTATGAAAACATGAAACGGGGTAAGGGGGTCGGGCTGCTTTCACTGCGGCTCCTGCGATCGCGGTCTCTGTCGATCGCGTCGACGAAC
Human_STR_67224_T_m5	67224	T	12	m5	ACTGGCCGCTTGACGTAATGTGAGACTTAACATTTGACTTGATTCATGGTAATGTAGTGCTCTGGCTATTGTTGGTAACTGCAGAGTTTGTTTTTTTGAGACGGTGTCGCTTTGTCACCTAGGCTGGAGTGCAGTGGCGGATCATTGCTCACTGCAACCTTGAACTTCTGGGCCACTGCGGCTCCTGCGATCGCTAACCAGGCGGGTCTCTGTCGATCGCGTCGACGAAC
Human_STR_67224_T_ref	67224	T	12	ref	ACTGGCCGCTTGACGTAATGTGAGACTTAACATTTGACTTGATTCATGGTAATGTAGTGCTCTGGCTATTGTTGGTAACTGCAGAGTTTGTTTTTTTTTTTTGAGACGGTGTCGCTTTGTCACCTAGGCTGGAGTGCAGTGGCGGATCATTGCTCACTGCAACCTTGAACTTCTGGGCCACTGCGGCTCCTGCGATCGCTAACCGGTCTCTGTCGATCGCGTCGACGAAC
Human_STR_67224_T_p5	67224	T	12	p5	ACTGGCCGCTTGACGTAATGTGAGACTTAACATTTGACTTGATTCATGGTAATGTAGTGCTCTGGCTATTGTTGGTAACTGCAGAGTTTGTTTTTTTTTTTTTTTTTGAGACGGTGTCGCTTTGTCACCTAGGCTGGAGTGCAGTGGCGGATCATTGCTCACTGCAACCTTGAACTTCTGGGCCACTGCGGCTCCTGCGATCGCGGTCTCTGTCGATCGCGTCGACGAAC
Human_STR_67307_CCGT_m5	67307	CCGT	3.75	m5	ACTGGCCGCTTGACGCGCTCGCGCGGCTCCTCCTCGCCAGCGCAGTCTCGCTCGCTGCCTCCCTCGCTCGGTCGGTTCGTGGGGGCCCTCCCTCCCCCGCCGCCACTGCCGCCGCCACTGCCGCCGCCACTGCCGCCGCCGCCGCTGCACTGCGGCTCCTGCGATCGCTAACCAGGCGTGTTAGCTGCTGTGCTGTCCTACGAGGGTCTCTGTCGATCGCGTCGACGAAC
Human_STR_67307_CCGT_ref	67307	CCGT	3.75	ref	ACTGGCCGCTTGACGCGCTCGCGCGGCTCCTCCTCGCCAGCGCAGTCTCGCTCGCTGCCTCCCTCGCTCGGTCGGTTCGTGCCGTCCGTCCGTCCGTGGGGCCCTCCCTCCCCCGCCGCCACTGCCGCCGCCACTGCCGCCGCCACTGCCGCCGCCGCCGCTGCACTGCGGCTCCTGCGATCGCTAACCAGGCGTGTTAGCTGCGGTCTCTGTCGATCGCGTCGACGAAC
Human_STR_67307_CCGT_p5	67307	CCGT	3.75	p5	ACTGGCCGCTTGACGCGCTCGCGCGGCTCCTCCTCGCCAGCGCAGTCTCGCTCGCTGCCTCCCTCGCTCGGTCGGTTCGTGCCGTCCGTCCGTCCGTCCGTCCGTCCGTCCGTCCGTGGGGCCCTCCCTCCCCCGCCGCCACTGCCGCCGCCACTGCCGCCGCCACTGCCGCCGCCGCCGCTGCACTGCGGCTCCTGCGATCGCGGTCTCTGTCGATCGCGTCGACGAAC
Human_STR_67309_GT_m5	67309	GT	21.5	m5	ACTGGCCGCTTGACGCCGCGGGAGGGTGCCCAGGGCGAGGGCGTGCGAGGGGGAGTGACTCCGCGCGCGAGGGTGTGTGTGTGTGTGTGTGTGTGTGTGTGTGTGTGAGAGGGGCGCGCGCGTGAGCGGGGGGTGGGGAGACGAGGCAGAGCCTAGTGCGTCTCACTGCGGCTCCTGCGATCGCTAACCAGGCGTGTTAGCTGCGGTCTCTGTCGATCGCGTCGACGAAC
Human_STR_67309_GT_ref	67309	GT	21.5	ref	ACTGGCCGCTTGACGCCGCGGGAGGGTGCCCAGGGCGAGGGCGTGCGAGGGGGAGTGACTCCGCGCGCGAGGGTGTGTGTGTGTGTGTGTGTGTGTGTGTGTGTGTGTGTGTGTGTGAGAGGGGCGCGCGCGTGAGCGGGGGGTGGGGAGACGAGGCAGAGCCTAGTGCGTCTCACTGCGGCTCCTGCGATCGCTAACCAGGCGGGTCTCTGTCGATCGCGTCGACGAAC
Human_STR_67309_GT_p5	67309	GT	21.5	p5	ACTGGCCGCTTGACGCCGCGGGAGGGTGCCCAGGGCGAGGGCGTGCGAGGGGGAGTGACTCCGCGCGCGAGGGTGTGTGTGTGTGTGTGTGTGTGTGTGTGTGTGTGTGTGTGTGTGTGTGTGTGTGAGAGGGGCGCGCGCGTGAGCGGGGGGTGGGGAGACGAGGCAGAGCCTAGTGCGTCTCACTGCGGCTCCTGCGATCGCGGTCTCTGTCGATCGCGTCGACGAAC
Human_STR_67453_A_m5	67453	A	18	m5	ACTGGCCGCTTGACGAGAGAAGGGTGATCTCCAGGTGTTTCATCTTTGCACCCTTGCTTCCAGCACCACGCCCACAGGCGCTTCCAGAAAAAAAAAAAAAGGGAGCAAGGAAGCCAGGTTTTTCAACAACGAATTCATTCTAATGCAGACACCAAAGCCCACTTCATTTATTACACTGCGGCTCCTGCGATCGCTAACCAGGCGGGTCTCTGTCGATCGCGTCGACGAAC
Human_STR_67453_A_ref	67453	A	18	ref	ACTGGCCGCTTGACGAGAGAAGGGTGATCTCCAGGTGTTTCATCTTTGCACCCTTGCTTCCAGCACCACGCCCACAGGCGCTTCCAGAAAAAAAAAAAAAAAAAAGGGAGCAAGGAAGCCAGGTTTTTCAACAACGAATTCATTCTAATGCAGACACCAAAGCCCACTTCATTTATTACACTGCGGCTCCTGCGATCGCTAACCGGTCTCTGTCGATCGCGTCGACGAAC
Human_STR_67453_A_p3	67453	A	18	p3	ACTGGCCGCTTGACGAGAGAAGGGTGATCTCCAGGTGTTTCATCTTTGCACCCTTGCTTCCAGCACCACGCCCACAGGCGCTTCCAGAAAAAAAAAAAAAAAAAAAAAGGGAGCAAGGAAGCCAGGTTTTTCAACAACGAATTCATTCTAATGCAGACACCAAAGCCCACTTCATTTATTACACTGCGGCTCCTGCGATCGCTAGGTCTCTGTCGATCGCGTCGACGAAC
Human_STR_67453_A_p5	67453	A	18	p5	ACTGGCCGCTTGACGAGAGAAGGGTGATCTCCAGGTGTTTCATCTTTGCACCCTTGCTTCCAGCACCACGCCCACAGGCGCTTCCAGAAAAAAAAAAAAAAAAAAAAAAAGGGAGCAAGGAAGCCAGGTTTTTCAACAACGAATTCATTCTAATGCAGACACCAAAGCCCACTTCATTTATTACACTGCGGCTCCTGCGATCGCGGTCTCTGTCGATCGCGTCGACGAAC
Human_STR_67518_AC_m5	67518	AC	7.5	m5	ACTGGCCGCTTGACGTCCTTATTCACATACTCAACCGGTTTTATTGCTTCTGGCTCCGTGCAGACCTCAGCCAGCTTGAGAAGGGGACACACTCGCTGTGCTTGCCCTTCATCTATTCAGCATATAGTTATTAAGTACTGACTCTGTGTCAAGCAAGCATCATCACTGCGGCTCCTGCGATCGCTAACCAGGCGTGTTAGCTGCGGTCTCTGTCGATCGCGTCGACGAAC
Human_STR_67518_AC_ref	67518	AC	7.5	ref	ACTGGCCGCTTGACGTCCTTATTCACATACTCAACCGGTTTTATTGCTTCTGGCTCCGTGCAGACCTCAGCCAGCTTGAGAAGGGGACACACACACACACACTCGCTGTGCTTGCCCTTCATCTATTCAGCATATAGTTATTAAGTACTGACTCTGTGTCAAGCAAGCATCATCACTGCGGCTCCTGCGATCGCTAACCAGGCGGGTCTCTGTCGATCGCGTCGACGAAC
Human_STR_67518_AC_p3	67518	AC	7.5	p3	ACTGGCCGCTTGACGTCCTTATTCACATACTCAACCGGTTTTATTGCTTCTGGCTCCGTGCAGACCTCAGCCAGCTTGAGAAGGGGACACACACACACACACACACACTCGCTGTGCTTGCCCTTCATCTATTCAGCATATAGTTATTAAGTACTGACTCTGTGTCAAGCAAGCATCATCACTGCGGCTCCTGCGATCGCTAACGGTCTCTGTCGATCGCGTCGACGAAC
Human_STR_67518_AC_p5	67518	AC	7.5	p5	ACTGGCCGCTTGACGTCCTTATTCACATACTCAACCGGTTTTATTGCTTCTGGCTCCGTGCAGACCTCAGCCAGCTTGAGAAGGGGACACACACACACACACACACACACACTCGCTGTGCTTGCCCTTCATCTATTCAGCATATAGTTATTAAGTACTGACTCTGTGTCAAGCAAGCATCATCACTGCGGCTCCTGCGATCGCGGTCTCTGTCGATCGCGTCGACGAAC
Human_STR_67519_ATT_m5	67519	ATT	7	m5	ACTGGCCGCTTGACGCCATTGGCCATTTGTCAGTCTTCATTTGAGAAATGTCTATTCATGCCAGTTTCCCATTTTAATGGGATTATTTATTGTTTAGTTGTTTGAGTTCCTTGTATATTCTGGAATTAGTCACCTGTTGCATGAGTAGTTAGCCACTGCGGCTCCTGCGATCGCTAACCAGGCGTGTTAGCTGCTGTGCTGTCCGGTCTCTGTCGATCGCGTCGACGAAC
Human_STR_67519_ATT_ref	67519	ATT	7	ref	ACTGGCCGCTTGACGCCATTGGCCATTTGTCAGTCTTCATTTGAGAAATGTCTATTCATGCCAGTTTCCCATTTTAATGGGATTATTATTATTATTATTATTTATTGTTTAGTTGTTTGAGTTCCTTGTATATTCTGGAATTAGTCACCTGTTGCATGAGTAGTTAGCCACTGCGGCTCCTGCGATCGCTAACCAGGCGTGTTAGGTCTCTGTCGATCGCGTCGACGAAC
Human_STR_67519_ATT_p3	67519	ATT	7	p3	ACTGGCCGCTTGACGCCATTGGCCATTTGTCAGTCTTCATTTGAGAAATGTCTATTCATGCCAGTTTCCCATTTTAATGGGATTATTATTATTATTATTATTATTATTATTTATTGTTTAGTTGTTTGAGTTCCTTGTATATTCTGGAATTAGTCACCTGTTGCATGAGTAGTTAGCCACTGCGGCTCCTGCGATCGCTAACCAGGTCTCTGTCGATCGCGTCGACGAAC
Human_STR_67519_ATT_p5	67519	ATT	7	p5	ACTGGCCGCTTGACGCCATTGGCCATTTGTCAGTCTTCATTTGAGAAATGTCTATTCATGCCAGTTTCCCATTTTAATGGGATTATTATTATTATTATTATTATTATTATTATTATTTATTGTTTAGTTGTTTGAGTTCCTTGTATATTCTGGAATTAGTCACCTGTTGCATGAGTAGTTAGCCACTGCGGCTCCTGCGATCGCGGTCTCTGTCGATCGCGTCGACGAAC
Human_STR_67651_AC_m5	67651	AC	19.5	m5	ACTGGCCGCTTGACGCTTGCCACTACACTTCAGCCTGGGTGACAAAGGGAGACTCTGTCTGTCTTTCTCTCTCTACACACACACACACACACACACACACACACGAAACGTAAAAAAGAAAAATCTATAGTAATCAACTATTCTCATCTAAATGTTGCATATGCACTGCGGCTCCTGCGATCGCTAACCAGGCGTGTTAGCTGCGGTCTCTGTCGATCGCGTCGACGAAC
Human_STR_67651_AC_ref	67651	AC	19.5	ref	ACTGGCCGCTTGACGCTTGCCACTACACTTCAGCCTGGGTGACAAAGGGAGACTCTGTCTGTCTTTCTCTCTCTACACACACACACACACACACACACACACACACACACACACGAAACGTAAAAAAGAAAAATCTATAGTAATCAACTATTCTCATCTAAATGTTGCATATGCACTGCGGCTCCTGCGATCGCTAACCAGGCGGGTCTCTGTCGATCGCGTCGACGAAC
Human_STR_67651_AC_p5	67651	AC	19.5	p5	ACTGGCCGCTTGACGCTTGCCACTACACTTCAGCCTGGGTGACAAAGGGAGACTCTGTCTGTCTTTCTCTCTCTACACACACACACACACACACACACACACACACACACACACACACACACACGAAACGTAAAAAAGAAAAATCTATAGTAATCAACTATTCTCATCTAAATGTTGCATATGCACTGCGGCTCCTGCGATCGCGGTCTCTGTCGATCGCGTCGACGAAC
Human_STR_67652_CGCGGG_m5	67652	CGCGGG	3.83333	m5	ACTGGCCGCTTGACGTAACTCATTGGGAAAGATATTAGACTTCAAATCACCTAAGGCAAACCCTACTTCCTGTTAGGAGACGTCACTCCCGCGCATAACTGACATGGGGCCCTCTTGGTCGGCGTTTCCCACTGCGGCTCCTGCGATCGCTAACCAGGCGTGTTAGCTGCTGTGCTGTCCTACGAGTAAACAGTAGAGTCCGTGGGTCTCTGTCGATCGCGTCGACGAAC
Human_STR_67652_CGCGGG_ref	67652	CGCGGG	3.83333	ref	ACTGGCCGCTTGACGTAACTCATTGGGAAAGATATTAGACTTCAAATCACCTAAGGCAAACCCTACTTCCTGCGCGGGCGCGGGCGCGGGCGCGGGTTAGGAGACGTCACTCCCGCGCATAACTGACATGGGGCCCTCTTGGTCGGCGTTTCCCACTGCGGCTCCTGCGATCGCTAACCAGGCGTGTTAGCTGCTGTGCTGTCCGGTCTCTGTCGATCGCGTCGACGAAC
Human_STR_67652_CGCGGG_p3	67652	CGCGGG	3.83333	p3	ACTGGCCGCTTGACGTAACTCATTGGGAAAGATATTAGACTTCAAATCACCTAAGGCAAACCCTACTTCCTGCGCGGGCGCGGGCGCGGGCGCGGGCGCGGGCGCGGGCGCGGGTTAGGAGACGTCACTCCCGCGCATAACTGACATGGGGCCCTCTTGGTCGGCGTTTCCCACTGCGGCTCCTGCGATCGCTAACCAGGCGTGGGTCTCTGTCGATCGCGTCGACGAAC
Human_STR_67652_CGCGGG_p5	67652	CGCGGG	3.83333	p5	ACTGGCCGCTTGACGTAACTCATTGGGAAAGATATTAGACTTCAAATCACCTAAGGCAAACCCTACTTCCTGCGCGGGCGCGGGCGCGGGCGCGGGCGCGGGCGCGGGCGCGGGCGCGGGCGCGGGTTAGGAGACGTCACTCCCGCGCATAACTGACATGGGGCCCTCTTGGTCGGCGTTTCCCACTGCGGCTCCTGCGATCGCGGTCTCTGTCGATCGCGTCGACGAAC
Human_STR_67653_T_m5	67653	T	15	m5	ACTGGCCGCTTGACGTAAATTGTTCTAAGGCAAATAGTTACTATTCAAATAAAATTAAGCAAAAATCCTGTTACAATACAACTAAACAATTTTTTTTTTGAGACGGAGTCTCGCTCGGCTCACTGCAACTTCCGCCTCCCTGGTTCAAATTATTCTCCTGCCTCAGCTTCCCGCACTGCGGCTCCTGCGATCGCTAACCAGGCGGGTCTCTGTCGATCGCGTCGACGAAC
Human_STR_67653_T_ref	67653	T	15	ref	ACTGGCCGCTTGACGTAAATTGTTCTAAGGCAAATAGTTACTATTCAAATAAAATTAAGCAAAAATCCTGTTACAATACAACTAAACAATTTTTTTTTTTTTTTGAGACGGAGTCTCGCTCGGCTCACTGCAACTTCCGCCTCCCTGGTTCAAATTATTCTCCTGCCTCAGCTTCCCGCACTGCGGCTCCTGCGATCGCTAACCGGTCTCTGTCGATCGCGTCGACGAAC
Human_STR_67653_T_p3	67653	T	15	p3	ACTGGCCGCTTGACGTAAATTGTTCTAAGGCAAATAGTTACTATTCAAATAAAATTAAGCAAAAATCCTGTTACAATACAACTAAACAATTTTTTTTTTTTTTTTTTGAGACGGAGTCTCGCTCGGCTCACTGCAACTTCCGCCTCCCTGGTTCAAATTATTCTCCTGCCTCAGCTTCCCGCACTGCGGCTCCTGCGATCGCTAGGTCTCTGTCGATCGCGTCGACGAAC
Human_STR_67653_T_p5	67653	T	15	p5	ACTGGCCGCTTGACGTAAATTGTTCTAAGGCAAATAGTTACTATTCAAATAAAATTAAGCAAAAATCCTGTTACAATACAACTAAACAATTTTTTTTTTTTTTTTTTTTGAGACGGAGTCTCGCTCGGCTCACTGCAACTTCCGCCTCCCTGGTTCAAATTATTCTCCTGCCTCAGCTTCCCGCACTGCGGCTCCTGCGATCGCGGTCTCTGTCGATCGCGTCGACGAAC
Human_STR_67718_AATG_m5	67718	AATG	3.75	m5	ACTGGCCGCTTGACGAGCCTGTCCCTTCCCCCGTTGTCTAGCAGAGTGAGTGGCACATAATAGGTTGTCAACAAATATTTGTTAGGAGTCATACAGACTTTAAATATCTGAAGTGCAATCCAGACATTTGACAAATGTGAAAACAGGCACTGCGGCTCCTGCGATCGCTAACCAGGCGTGTTAGCTGCTGTGCTGTCCTACGAGGGTCTCTGTCGATCGCGTCGACGAAC
Human_STR_67718_AATG_ref	67718	AATG	3.75	ref	ACTGGCCGCTTGACGAGCCTGTCCCTTCCCCCGTTGTCTAGCAGAGTGAGTGGCACATAATAGGTTGTCAACAAATATTTGAATGAATGAATGAATGTTAGGAGTCATACAGACTTTAAATATCTGAAGTGCAATCCAGACATTTGACAAATGTGAAAACAGGCACTGCGGCTCCTGCGATCGCTAACCAGGCGTGTTAGCTGCGGTCTCTGTCGATCGCGTCGACGAAC
Human_STR_67718_AATG_p5	67718	AATG	3.75	p5	ACTGGCCGCTTGACGAGCCTGTCCCTTCCCCCGTTGTCTAGCAGAGTGAGTGGCACATAATAGGTTGTCAACAAATATTTGAATGAATGAATGAATGAATGAATGAATGAATGAATGTTAGGAGTCATACAGACTTTAAATATCTGAAGTGCAATCCAGACATTTGACAAATGTGAAAACAGGCACTGCGGCTCCTGCGATCGCGGTCTCTGTCGATCGCGTCGACGAAC
Human_STR_67720_A_m5	67720	A	23	m5	ACTGGCCGCTTGACGCAGAAAGGCCAGCAGGAGCTTCTGGCCAACCGCTATGTCCCCTGCCTGCCTCACTTCCCCCATCCCTGGCAAAAAAAAAAAAAAAAAAGGCATTCCTAGTGGTGCTTCTGGGGGAGGGGCTAGTTGGTAGCAGAAGTTTTACTTCCCTGCTAGCTAGACACTGCGGCTCCTGCGATCGCTAACCAGGCGGGTCTCTGTCGATCGCGTCGACGAAC
Human_STR_67720_A_ref	67720	A	23	ref	ACTGGCCGCTTGACGCAGAAAGGCCAGCAGGAGCTTCTGGCCAACCGCTATGTCCCCTGCCTGCCTCACTTCCCCCATCCCTGGCAAAAAAAAAAAAAAAAAAAAAAAGGCATTCCTAGTGGTGCTTCTGGGGGAGGGGCTAGTTGGTAGCAGAAGTTTTACTTCCCTGCTAGCTAGACACTGCGGCTCCTGCGATCGCTAACCGGTCTCTGTCGATCGCGTCGACGAAC
Human_STR_67720_A_p5	67720	A	23	p5	ACTGGCCGCTTGACGCAGAAAGGCCAGCAGGAGCTTCTGGCCAACCGCTATGTCCCCTGCCTGCCTCACTTCCCCCATCCCTGGCAAAAAAAAAAAAAAAAAAAAAAAAAAAAGGCATTCCTAGTGGTGCTTCTGGGGGAGGGGCTAGTTGGTAGCAGAAGTTTTACTTCCCTGCTAGCTAGACACTGCGGCTCCTGCGATCGCGGTCTCTGTCGATCGCGTCGACGAAC
Human_STR_67721_AAAT_m5	67721	AAAT	3.75	m5	ACTGGCCGCTTGACGCCCAGGAGGTGGAGATTACAATGAACCAAGATCTGGGTGACAGAGTGATGAGATCCTGTCCCCAAAAAAGAAAAGAAAAAGAATGAAAGAAAGAGAAGGAAGGAAGGAAGAAAGAAAGAGAAACAAGAAACTCACTGCGGCTCCTGCGATCGCTAACCAGGCGTGTTAGCTGCTGTGCTGTCCTACGAGGGTCTCTGTCGATCGCGTCGACGAAC
Human_STR_67721_AAAT_ref	67721	AAAT	3.75	ref	ACTGGCCGCTTGACGCCCAGGAGGTGGAGATTACAATGAACCAAGATCTGGGTGACAGAGTGATGAGATCCTGTCCCCAAAAAATAAATAAATAAATAAAGAAAAGAAAAAGAATGAAAGAAAGAGAAGGAAGGAAGGAAGAAAGAAAGAGAAACAAGAAACTCACTGCGGCTCCTGCGATCGCTAACCAGGCGTGTTAGCTGCGGTCTCTGTCGATCGCGTCGACGAAC
Human_STR_67721_AAAT_p5	67721	AAAT	3.75	p5	ACTGGCCGCTTGACGCCCAGGAGGTGGAGATTACAATGAACCAAGATCTGGGTGACAGAGTGATGAGATCCTGTCCCCAAAAAATAAATAAATAAATAAATAAATAAATAAATAAATAAAGAAAAGAAAAAGAATGAAAGAAAGAGAAGGAAGGAAGGAAGAAAGAAAGAGAAACAAGAAACTCACTGCGGCTCCTGCGATCGCGGTCTCTGTCGATCGCGTCGACGAAC
Human_STR_67934_A_m5	67934	A	11	m5	ACTGGCCGCTTGACGACAAACTAGTTTTGGCAACTGCTTGTTCCATCAAATATGTCATGACAAAGTAATAAAATGTTAAAACGCATGCTGGAAAAAAGACGTACTTGGAACAAAAAACTTGCATCGGACCAAGTGTAACGCTATCCTCCAGATTTCTCTCAACAGGGCCGCCTCACTGCGGCTCCTGCGATCGCTAACCAGGCGGGTCTCTGTCGATCGCGTCGACGAAC
Human_STR_67934_A_ref	67934	A	11	ref	ACTGGCCGCTTGACGACAAACTAGTTTTGGCAACTGCTTGTTCCATCAAATATGTCATGACAAAGTAATAAAATGTTAAAACGCATGCTGGAAAAAAAAAAAGACGTACTTGGAACAAAAAACTTGCATCGGACCAAGTGTAACGCTATCCTCCAGATTTCTCTCAACAGGGCCGCCTCACTGCGGCTCCTGCGATCGCTAACCGGTCTCTGTCGATCGCGTCGACGAAC
Human_STR_67934_A_p5	67934	A	11	p5	ACTGGCCGCTTGACGACAAACTAGTTTTGGCAACTGCTTGTTCCATCAAATATGTCATGACAAAGTAATAAAATGTTAAAACGCATGCTGGAAAAAAAAAAAAAAAAGACGTACTTGGAACAAAAAACTTGCATCGGACCAAGTGTAACGCTATCCTCCAGATTTCTCTCAACAGGGCCGCCTCACTGCGGCTCCTGCGATCGCGGTCTCTGTCGATCGCGTCGACGAAC
Human_STR_68088_T_m5	68088	T	11	m5	ACTGGCCGCTTGACGTTCTAATGGCCCCATTTGGTATAGTTTCATAGGAAAGCTCTGAAACTATAATGTAGAAAGGAACTAAACTGCCTCCTTTTTTGTAAGGTTCCTGCCTATGCCGGATTTCTTACCAGAGTTTGTTAAGTCTGCTCAACAGCTAAGGGAAGAAGGCTAAGCACTGCGGCTCCTGCGATCGCTAACCAGGCGGGTCTCTGTCGATCGCGTCGACGAAC
Human_STR_68088_T_ref	68088	T	11	ref	ACTGGCCGCTTGACGTTCTAATGGCCCCATTTGGTATAGTTTCATAGGAAAGCTCTGAAACTATAATGTAGAAAGGAACTAAACTGCCTCCTTTTTTTTTTTGTAAGGTTCCTGCCTATGCCGGATTTCTTACCAGAGTTTGTTAAGTCTGCTCAACAGCTAAGGGAAGAAGGCTAAGCACTGCGGCTCCTGCGATCGCTAACCGGTCTCTGTCGATCGCGTCGACGAAC
Human_STR_68088_T_p3	68088	T	11	p3	ACTGGCCGCTTGACGTTCTAATGGCCCCATTTGGTATAGTTTCATAGGAAAGCTCTGAAACTATAATGTAGAAAGGAACTAAACTGCCTCCTTTTTTTTTTTTTTGTAAGGTTCCTGCCTATGCCGGATTTCTTACCAGAGTTTGTTAAGTCTGCTCAACAGCTAAGGGAAGAAGGCTAAGCACTGCGGCTCCTGCGATCGCTAGGTCTCTGTCGATCGCGTCGACGAAC
Human_STR_68088_T_p5	68088	T	11	p5	ACTGGCCGCTTGACGTTCTAATGGCCCCATTTGGTATAGTTTCATAGGAAAGCTCTGAAACTATAATGTAGAAAGGAACTAAACTGCCTCCTTTTTTTTTTTTTTTTGTAAGGTTCCTGCCTATGCCGGATTTCTTACCAGAGTTTGTTAAGTCTGCTCAACAGCTAAGGGAAGAAGGCTAAGCACTGCGGCTCCTGCGATCGCGGTCTCTGTCGATCGCGTCGACGAAC
Human_STR_68089_A_m5	68089	A	12	m5	ACTGGCCGCTTGACGCTGTCTTGGCTTTAAAAGTTTGGTTTGGACTGTAGCATTGGATATGGCCTTGTTTCCAATATATACTTCAATATTAAAAAAACAGAAAAAGGTTTTTAAAAACATAATTATGACTCCATAATCTGCCATGGGAAAGATTGCTTTCAGTTACTTTCTATCACTGCGGCTCCTGCGATCGCTAACCAGGCGGGTCTCTGTCGATCGCGTCGACGAAC
Human_STR_68089_A_ref	68089	A	12	ref	ACTGGCCGCTTGACGCTGTCTTGGCTTTAAAAGTTTGGTTTGGACTGTAGCATTGGATATGGCCTTGTTTCCAATATATACTTCAATATTAAAAAAAAAAAACAGAAAAAGGTTTTTAAAAACATAATTATGACTCCATAATCTGCCATGGGAAAGATTGCTTTCAGTTACTTTCTATCACTGCGGCTCCTGCGATCGCTAACCGGTCTCTGTCGATCGCGTCGACGAAC
Human_STR_68089_A_p5	68089	A	12	p5	ACTGGCCGCTTGACGCTGTCTTGGCTTTAAAAGTTTGGTTTGGACTGTAGCATTGGATATGGCCTTGTTTCCAATATATACTTCAATATTAAAAAAAAAAAAAAAAACAGAAAAAGGTTTTTAAAAACATAATTATGACTCCATAATCTGCCATGGGAAAGATTGCTTTCAGTTACTTTCTATCACTGCGGCTCCTGCGATCGCGGTCTCTGTCGATCGCGTCGACGAAC
Human_STR_68291_AGC_m5	68291	AGC	6.33333	m5	ACTGGCCGCTTGACGTTCTGTTTTCTTCACCCTTGAATCCCAGTACCTAGCACAATATCTAACACAAAATCGTCATCGTCATAGCTACCAAACTTTAAGAGGCAACCACCCACTGTCAGGCACTATGCAGTTATTTTGTACATCTTCTGTAATCACTGCGGCTCCTGCGATCGCTAACCAGGCGTGTTAGCTGCTGTGCTGTCCGGTCTCTGTCGATCGCGTCGACGAAC
Human_STR_68291_AGC_ref	68291	AGC	6.33333	ref	ACTGGCCGCTTGACGTTCTGTTTTCTTCACCCTTGAATCCCAGTACCTAGCACAATATCTAACACAAAATCGTCATCGTCATAGCAGCAGCAGCAGCAGCTACCAAACTTTAAGAGGCAACCACCCACTGTCAGGCACTATGCAGTTATTTTGTACATCTTCTGTAATCACTGCGGCTCCTGCGATCGCTAACCAGGCGTGTTAGGTCTCTGTCGATCGCGTCGACGAAC
Human_STR_68291_AGC_p5	68291	AGC	6.33333	p5	ACTGGCCGCTTGACGTTCTGTTTTCTTCACCCTTGAATCCCAGTACCTAGCACAATATCTAACACAAAATCGTCATCGTCATAGCAGCAGCAGCAGCAGCAGCAGCAGCAGCAGCTACCAAACTTTAAGAGGCAACCACCCACTGTCAGGCACTATGCAGTTATTTTGTACATCTTCTGTAATCACTGCGGCTCCTGCGATCGCGGTCTCTGTCGATCGCGTCGACGAAC
Human_STR_68521_A_m5	68521	A	24	m5	ACTGGCCGCTTGACGGGAGCTTGCAGTGAGCCGAGGTCGCGCCATCGCCCTCCAGCCTGGGCAACAAGAGCGAAACTCCGTCTCAAAAAAAAAAAAAAAAAAATCCACTTCTTAAGGAAAAGAGCACTAGAAAAACTAGAGAGGAATAAAAGATAAGGAACAGCTCAATAAGACACTGCGGCTCCTGCGATCGCTAACCAGGCGGGTCTCTGTCGATCGCGTCGACGAAC
Human_STR_68521_A_ref	68521	A	24	ref	ACTGGCCGCTTGACGGGAGCTTGCAGTGAGCCGAGGTCGCGCCATCGCCCTCCAGCCTGGGCAACAAGAGCGAAACTCCGTCTCAAAAAAAAAAAAAAAAAAAAAAAATCCACTTCTTAAGGAAAAGAGCACTAGAAAAACTAGAGAGGAATAAAAGATAAGGAACAGCTCAATAAGACACTGCGGCTCCTGCGATCGCTAACCGGTCTCTGTCGATCGCGTCGACGAAC
Human_STR_68521_A_p3	68521	A	24	p3	ACTGGCCGCTTGACGGGAGCTTGCAGTGAGCCGAGGTCGCGCCATCGCCCTCCAGCCTGGGCAACAAGAGCGAAACTCCGTCTCAAAAAAAAAAAAAAAAAAAAAAAAAAATCCACTTCTTAAGGAAAAGAGCACTAGAAAAACTAGAGAGGAATAAAAGATAAGGAACAGCTCAATAAGACACTGCGGCTCCTGCGATCGCTAGGTCTCTGTCGATCGCGTCGACGAAC
Human_STR_68521_A_p5	68521	A	24	p5	ACTGGCCGCTTGACGGGAGCTTGCAGTGAGCCGAGGTCGCGCCATCGCCCTCCAGCCTGGGCAACAAGAGCGAAACTCCGTCTCAAAAAAAAAAAAAAAAAAAAAAAAAAAAATCCACTTCTTAAGGAAAAGAGCACTAGAAAAACTAGAGAGGAATAAAAGATAAGGAACAGCTCAATAAGACACTGCGGCTCCTGCGATCGCGGTCTCTGTCGATCGCGTCGACGAAC
Human_STR_68522_T_m5	68522	T	16	m5	ACTGGCCGCTTGACGTGAAGGAGGTGGCTTGTAAACCTTATTCTGGGACCTGGAACCGGGTTTAAAAGACATAATGACCTTGTACATCTTTTTTTTTTTCATTTATGTTGAAGTATACATGAACACCTGGCACTACTAAACTCGGGGGAAAGTAACATTATATTATTTGTGGGCACTGCGGCTCCTGCGATCGCTAACCAGGCGGGTCTCTGTCGATCGCGTCGACGAAC
Human_STR_68522_T_ref	68522	T	16	ref	ACTGGCCGCTTGACGTGAAGGAGGTGGCTTGTAAACCTTATTCTGGGACCTGGAACCGGGTTTAAAAGACATAATGACCTTGTACATCTTTTTTTTTTTTTTTTCATTTATGTTGAAGTATACATGAACACCTGGCACTACTAAACTCGGGGGAAAGTAACATTATATTATTTGTGGGCACTGCGGCTCCTGCGATCGCTAACCGGTCTCTGTCGATCGCGTCGACGAAC
Human_STR_68522_T_p5	68522	T	16	p5	ACTGGCCGCTTGACGTGAAGGAGGTGGCTTGTAAACCTTATTCTGGGACCTGGAACCGGGTTTAAAAGACATAATGACCTTGTACATCTTTTTTTTTTTTTTTTTTTTTCATTTATGTTGAAGTATACATGAACACCTGGCACTACTAAACTCGGGGGAAAGTAACATTATATTATTTGTGGGCACTGCGGCTCCTGCGATCGCGGTCTCTGTCGATCGCGTCGACGAAC
Human_STR_68523_AAAC_m5	68523	AAAC	5	m5	ACTGGCCGCTTGACGGACGCGAAAACCGCTTCTCTCAGCCTCTCCATGAGCTGCTCTTTCTCCAGCTGTTTGCCAGGGAAAAAAACTGGCGCAGCGGCGACCGGAGAAGCCTCTGCAATATATCGGGCGAGCGTGTTCGTGGGCACTGCGGCTCCTGCGATCGCTAACCAGGCGTGTTAGCTGCTGTGCTGTCCTACGAGTAAAGGTCTCTGTCGATCGCGTCGACGAAC
Human_STR_68523_AAAC_ref	68523	AAAC	5	ref	ACTGGCCGCTTGACGGACGCGAAAACCGCTTCTCTCAGCCTCTCCATGAGCTGCTCTTTCTCCAGCTGTTTGCCAGGGAAAACAAACAAACAAACAAACAAAAAACTGGCGCAGCGGCGACCGGAGAAGCCTCTGCAATATATCGGGCGAGCGTGTTCGTGGGCACTGCGGCTCCTGCGATCGCTAACCAGGCGTGTTAGCTGCGGTCTCTGTCGATCGCGTCGACGAAC
Human_STR_68523_AAAC_p5	68523	AAAC	5	p5	ACTGGCCGCTTGACGGACGCGAAAACCGCTTCTCTCAGCCTCTCCATGAGCTGCTCTTTCTCCAGCTGTTTGCCAGGGAAAACAAACAAACAAACAAACAAACAAACAAACAAACAAACAAAAAACTGGCGCAGCGGCGACCGGAGAAGCCTCTGCAATATATCGGGCGAGCGTGTTCGTGGGCACTGCGGCTCCTGCGATCGCGGTCTCTGTCGATCGCGTCGACGAAC
Human_STR_68524_T_m5	68524	T	21	m5	ACTGGCCGCTTGACGAGGAGAAAGGAAAGAAAGGTTGAACCCTCAAGTGAATATTTAAGGATACGTTAAAAGGATTTTTAGGCTGCTTTTTTTTTTTTTTTTGGCCATTAATGGAACACTGTCCCCTTACAGCCATTCTCCCCACCTTATTTGAAGCCGTGTTCTTGCTAGCCCACTGCGGCTCCTGCGATCGCTAACCAGGCGGGTCTCTGTCGATCGCGTCGACGAAC
Human_STR_68524_T_ref	68524	T	21	ref	ACTGGCCGCTTGACGAGGAGAAAGGAAAGAAAGGTTGAACCCTCAAGTGAATATTTAAGGATACGTTAAAAGGATTTTTAGGCTGCTTTTTTTTTTTTTTTTTTTTTGGCCATTAATGGAACACTGTCCCCTTACAGCCATTCTCCCCACCTTATTTGAAGCCGTGTTCTTGCTAGCCCACTGCGGCTCCTGCGATCGCTAACCGGTCTCTGTCGATCGCGTCGACGAAC
Human_STR_68524_T_p3	68524	T	21	p3	ACTGGCCGCTTGACGAGGAGAAAGGAAAGAAAGGTTGAACCCTCAAGTGAATATTTAAGGATACGTTAAAAGGATTTTTAGGCTGCTTTTTTTTTTTTTTTTTTTTTTTTGGCCATTAATGGAACACTGTCCCCTTACAGCCATTCTCCCCACCTTATTTGAAGCCGTGTTCTTGCTAGCCCACTGCGGCTCCTGCGATCGCTAGGTCTCTGTCGATCGCGTCGACGAAC
Human_STR_68524_T_p5	68524	T	21	p5	ACTGGCCGCTTGACGAGGAGAAAGGAAAGAAAGGTTGAACCCTCAAGTGAATATTTAAGGATACGTTAAAAGGATTTTTAGGCTGCTTTTTTTTTTTTTTTTTTTTTTTTTTGGCCATTAATGGAACACTGTCCCCTTACAGCCATTCTCCCCACCTTATTTGAAGCCGTGTTCTTGCTAGCCCACTGCGGCTCCTGCGATCGCGGTCTCTGTCGATCGCGTCGACGAAC
Human_STR_68525_A_m5	68525	A	12	m5	ACTGGCCGCTTGACGGGCCTGAGGCGGAAATGTAGCTTGAGCACAGGAGTTTGAGACCAGCCTTAGCAACATGGCCAGACCCCGTCTCTTAAAAAAATTAGCCGGGGGTGGTGGCGCGCACCTGTAGTCCCAGCTACTTCGAAGACTGAGGCAGGAGGATCGTCTGAGTCCACCACTGCGGCTCCTGCGATCGCTAACCAGGCGGGTCTCTGTCGATCGCGTCGACGAAC
Human_STR_68525_A_ref	68525	A	12	ref	ACTGGCCGCTTGACGGGCCTGAGGCGGAAATGTAGCTTGAGCACAGGAGTTTGAGACCAGCCTTAGCAACATGGCCAGACCCCGTCTCTTAAAAAAAAAAAATTAGCCGGGGGTGGTGGCGCGCACCTGTAGTCCCAGCTACTTCGAAGACTGAGGCAGGAGGATCGTCTGAGTCCACCACTGCGGCTCCTGCGATCGCTAACCGGTCTCTGTCGATCGCGTCGACGAAC
Human_STR_68525_A_p5	68525	A	12	p5	ACTGGCCGCTTGACGGGCCTGAGGCGGAAATGTAGCTTGAGCACAGGAGTTTGAGACCAGCCTTAGCAACATGGCCAGACCCCGTCTCTTAAAAAAAAAAAAAAAAATTAGCCGGGGGTGGTGGCGCGCACCTGTAGTCCCAGCTACTTCGAAGACTGAGGCAGGAGGATCGTCTGAGTCCACCACTGCGGCTCCTGCGATCGCGGTCTCTGTCGATCGCGTCGACGAAC
Human_STR_68566_T_m5	68566	T	11	m5	ACTGGCCGCTTGACGCAGCATTTATTTTGAATATATCCCTACAGTTGCGAAAAATTGTAGATGGAAAACCACGTTTAAGATTTTTTATAAGTTTTTTCAAATCTTAAGGATAAGATTGCATAAATTTGAAAAGTGTGCCTACCGGAGAACACACCAAAAATCATCACTGCTCACACTGCGGCTCCTGCGATCGCTAACCAGGCGGGTCTCTGTCGATCGCGTCGACGAAC
Human_STR_68566_T_ref	68566	T	11	ref	ACTGGCCGCTTGACGCAGCATTTATTTTGAATATATCCCTACAGTTGCGAAAAATTGTAGATGGAAAACCACGTTTAAGATTTTTTATAAGTTTTTTTTTTTCAAATCTTAAGGATAAGATTGCATAAATTTGAAAAGTGTGCCTACCGGAGAACACACCAAAAATCATCACTGCTCACACTGCGGCTCCTGCGATCGCTAACCGGTCTCTGTCGATCGCGTCGACGAAC
Human_STR_68566_T_p5	68566	T	11	p5	ACTGGCCGCTTGACGCAGCATTTATTTTGAATATATCCCTACAGTTGCGAAAAATTGTAGATGGAAAACCACGTTTAAGATTTTTTATAAGTTTTTTTTTTTTTTTTCAAATCTTAAGGATAAGATTGCATAAATTTGAAAAGTGTGCCTACCGGAGAACACACCAAAAATCATCACTGCTCACACTGCGGCTCCTGCGATCGCGGTCTCTGTCGATCGCGTCGACGAAC
Human_STR_68638_A_m5	68638	A	11	m5	ACTGGCCGCTTGACGGTGGGTGGAGGTTGCAGTGAGCCGAGATCGCGCCACTGCACTCCAGCCTGGGTGTGACAGAGTGAGACTCCATCTCAAAAAAGCATAGGCTGGGTGTGGTAGCTCACGCCTATAATCCCAGCACTTTGGGAGGCCGAGGTGAGTGGATCACCTGAGCTCACTGCGGCTCCTGCGATCGCTAACCAGGCGGGTCTCTGTCGATCGCGTCGACGAAC
Human_STR_68638_A_ref	68638	A	11	ref	ACTGGCCGCTTGACGGTGGGTGGAGGTTGCAGTGAGCCGAGATCGCGCCACTGCACTCCAGCCTGGGTGTGACAGAGTGAGACTCCATCTCAAAAAAAAAAAGCATAGGCTGGGTGTGGTAGCTCACGCCTATAATCCCAGCACTTTGGGAGGCCGAGGTGAGTGGATCACCTGAGCTCACTGCGGCTCCTGCGATCGCTAACCGGTCTCTGTCGATCGCGTCGACGAAC
Human_STR_68638_A_p5	68638	A	11	p5	ACTGGCCGCTTGACGGTGGGTGGAGGTTGCAGTGAGCCGAGATCGCGCCACTGCACTCCAGCCTGGGTGTGACAGAGTGAGACTCCATCTCAAAAAAAAAAAAAAAAGCATAGGCTGGGTGTGGTAGCTCACGCCTATAATCCCAGCACTTTGGGAGGCCGAGGTGAGTGGATCACCTGAGCTCACTGCGGCTCCTGCGATCGCGGTCTCTGTCGATCGCGTCGACGAAC
Human_STR_68639_A_m5	68639	A	22	m5	ACTGGCCGCTTGACGGGTGAGTGGATCACCTGAGCTTAGGCATTCAAGACCAGCCCGGGCAACATGGCAAAAACCCATCTTTACTAAAAAAAAAAAAAAAAATAGATGGGCATGGTAGCACTTGCCTGAAGTCCCAGCTACTCAGGAGGCTGCAGTGGGAGGATCGCTTGAGCCACTGCGGCTCCTGCGATCGCTAACCAGGCGGGTCTCTGTCGATCGCGTCGACGAAC
Human_STR_68639_A_ref	68639	A	22	ref	ACTGGCCGCTTGACGGGTGAGTGGATCACCTGAGCTTAGGCATTCAAGACCAGCCCGGGCAACATGGCAAAAACCCATCTTTACTAAAAAAAAAAAAAAAAAAAAAATAGATGGGCATGGTAGCACTTGCCTGAAGTCCCAGCTACTCAGGAGGCTGCAGTGGGAGGATCGCTTGAGCCACTGCGGCTCCTGCGATCGCTAACCGGTCTCTGTCGATCGCGTCGACGAAC
Human_STR_68639_A_p5	68639	A	22	p5	ACTGGCCGCTTGACGGGTGAGTGGATCACCTGAGCTTAGGCATTCAAGACCAGCCCGGGCAACATGGCAAAAACCCATCTTTACTAAAAAAAAAAAAAAAAAAAAAAAAAAATAGATGGGCATGGTAGCACTTGCCTGAAGTCCCAGCTACTCAGGAGGCTGCAGTGGGAGGATCGCTTGAGCCACTGCGGCTCCTGCGATCGCGGTCTCTGTCGATCGCGTCGACGAAC
Human_STR_68640_A_m5	68640	A	20	m5	ACTGGCCGCTTGACGGGTGGAGGCTGCAGTGAGCTGAGATCACACCACTGCACTTGAGCCTGGGTGACACAGTAAGACCCTGTCTGAAAAAAAAAAAAAAAGATACTATACTTTGCCAAGAATAAAGTGTTATAAATGTGCTCTGTGCACACTAAGCACAACAGCTGTGATGACACTGCGGCTCCTGCGATCGCTAACCAGGCGGGTCTCTGTCGATCGCGTCGACGAAC
Human_STR_68640_A_ref	68640	A	20	ref	ACTGGCCGCTTGACGGGTGGAGGCTGCAGTGAGCTGAGATCACACCACTGCACTTGAGCCTGGGTGACACAGTAAGACCCTGTCTGAAAAAAAAAAAAAAAAAAAAGATACTATACTTTGCCAAGAATAAAGTGTTATAAATGTGCTCTGTGCACACTAAGCACAACAGCTGTGATGACACTGCGGCTCCTGCGATCGCTAACCGGTCTCTGTCGATCGCGTCGACGAAC
Human_STR_68640_A_p3	68640	A	20	p3	ACTGGCCGCTTGACGGGTGGAGGCTGCAGTGAGCTGAGATCACACCACTGCACTTGAGCCTGGGTGACACAGTAAGACCCTGTCTGAAAAAAAAAAAAAAAAAAAAAAAGATACTATACTTTGCCAAGAATAAAGTGTTATAAATGTGCTCTGTGCACACTAAGCACAACAGCTGTGATGACACTGCGGCTCCTGCGATCGCTAGGTCTCTGTCGATCGCGTCGACGAAC
Human_STR_68640_A_p5	68640	A	20	p5	ACTGGCCGCTTGACGGGTGGAGGCTGCAGTGAGCTGAGATCACACCACTGCACTTGAGCCTGGGTGACACAGTAAGACCCTGTCTGAAAAAAAAAAAAAAAAAAAAAAAAAGATACTATACTTTGCCAAGAATAAAGTGTTATAAATGTGCTCTGTGCACACTAAGCACAACAGCTGTGATGACACTGCGGCTCCTGCGATCGCGGTCTCTGTCGATCGCGTCGACGAAC
Human_STR_68641_T_m5	68641	T	13	m5	ACTGGCCGCTTGACGCTCTTTCGCTTTAGGTGTTACTGAAAGCTTAGAGTTTGCCTTTTGAAACTTAAAGGAAATAAATAAAATATACTGTTTTTTTTGAGACCGAGTCTCTGTCGCCCAGACTGGAGTGCAGTGGCGTGATCTCAGCTCACTGCAACCTCCGCCTCCCAGGTCACTGCGGCTCCTGCGATCGCTAACCAGGCGGGTCTCTGTCGATCGCGTCGACGAAC
Human_STR_68641_T_ref	68641	T	13	ref	ACTGGCCGCTTGACGCTCTTTCGCTTTAGGTGTTACTGAAAGCTTAGAGTTTGCCTTTTGAAACTTAAAGGAAATAAATAAAATATACTGTTTTTTTTTTTTTGAGACCGAGTCTCTGTCGCCCAGACTGGAGTGCAGTGGCGTGATCTCAGCTCACTGCAACCTCCGCCTCCCAGGTCACTGCGGCTCCTGCGATCGCTAACCGGTCTCTGTCGATCGCGTCGACGAAC
Human_STR_68641_T_p3	68641	T	13	p3	ACTGGCCGCTTGACGCTCTTTCGCTTTAGGTGTTACTGAAAGCTTAGAGTTTGCCTTTTGAAACTTAAAGGAAATAAATAAAATATACTGTTTTTTTTTTTTTTTTGAGACCGAGTCTCTGTCGCCCAGACTGGAGTGCAGTGGCGTGATCTCAGCTCACTGCAACCTCCGCCTCCCAGGTCACTGCGGCTCCTGCGATCGCTAGGTCTCTGTCGATCGCGTCGACGAAC
Human_STR_68641_T_p5	68641	T	13	p5	ACTGGCCGCTTGACGCTCTTTCGCTTTAGGTGTTACTGAAAGCTTAGAGTTTGCCTTTTGAAACTTAAAGGAAATAAATAAAATATACTGTTTTTTTTTTTTTTTTTTGAGACCGAGTCTCTGTCGCCCAGACTGGAGTGCAGTGGCGTGATCTCAGCTCACTGCAACCTCCGCCTCCCAGGTCACTGCGGCTCCTGCGATCGCGGTCTCTGTCGATCGCGTCGACGAAC
Human_STR_68642_A_m5	68642	A	22	m5	ACTGGCCGCTTGACGCGGAGGTTGCGATGAGTCGATATTACGCCACTGCACTCCAGCCTGGGTGACAGAGCAAGACTCTGTCTCCAAAAAAAAAAAAAAAAAGATTCAAGCATAAACAGTAAGTCAGTTGTTCAGAATGGAATTTCTATCTTGCAAAATATCAAAGCCAATCTCACTGCGGCTCCTGCGATCGCTAACCAGGCGGGTCTCTGTCGATCGCGTCGACGAAC
Human_STR_68642_A_ref	68642	A	22	ref	ACTGGCCGCTTGACGCGGAGGTTGCGATGAGTCGATATTACGCCACTGCACTCCAGCCTGGGTGACAGAGCAAGACTCTGTCTCCAAAAAAAAAAAAAAAAAAAAAAGATTCAAGCATAAACAGTAAGTCAGTTGTTCAGAATGGAATTTCTATCTTGCAAAATATCAAAGCCAATCTCACTGCGGCTCCTGCGATCGCTAACCGGTCTCTGTCGATCGCGTCGACGAAC
Human_STR_68642_A_p5	68642	A	22	p5	ACTGGCCGCTTGACGCGGAGGTTGCGATGAGTCGATATTACGCCACTGCACTCCAGCCTGGGTGACAGAGCAAGACTCTGTCTCCAAAAAAAAAAAAAAAAAAAAAAAAAAAGATTCAAGCATAAACAGTAAGTCAGTTGTTCAGAATGGAATTTCTATCTTGCAAAATATCAAAGCCAATCTCACTGCGGCTCCTGCGATCGCGGTCTCTGTCGATCGCGTCGACGAAC
Human_STR_68654_T_m5	68654	T	13	m5	ACTGGCCGCTTGACGCCCACCCTTAAGTCTCCAAGAGATTAAGATCAGGAGTAAGTTTGGGAATTGCTGACTAGACTGTTTGCTGAACTCTTTTTTTTGAGATGGAGTCTCGCTCTGTCGCCCAGGCTGGAGTGCAGTGGCGCAAACTCGGCTCACTGCAAGCTCCGCCTCCCCACTGCGGCTCCTGCGATCGCTAACCAGGCGGGTCTCTGTCGATCGCGTCGACGAAC
Human_STR_68654_T_ref	68654	T	13	ref	ACTGGCCGCTTGACGCCCACCCTTAAGTCTCCAAGAGATTAAGATCAGGAGTAAGTTTGGGAATTGCTGACTAGACTGTTTGCTGAACTCTTTTTTTTTTTTTGAGATGGAGTCTCGCTCTGTCGCCCAGGCTGGAGTGCAGTGGCGCAAACTCGGCTCACTGCAAGCTCCGCCTCCCCACTGCGGCTCCTGCGATCGCTAACCGGTCTCTGTCGATCGCGTCGACGAAC
Human_STR_68654_T_p5	68654	T	13	p5	ACTGGCCGCTTGACGCCCACCCTTAAGTCTCCAAGAGATTAAGATCAGGAGTAAGTTTGGGAATTGCTGACTAGACTGTTTGCTGAACTCTTTTTTTTTTTTTTTTTTGAGATGGAGTCTCGCTCTGTCGCCCAGGCTGGAGTGCAGTGGCGCAAACTCGGCTCACTGCAAGCTCCGCCTCCCCACTGCGGCTCCTGCGATCGCGGTCTCTGTCGATCGCGTCGACGAAC
Human_STR_68672_CGG_m5	68672	CGG	6.66667	m5	ACTGGCCGCTTGACGGAGCAAGGGGCCCGGCGGTAGCCCCGGACGGCAGCAGGAGGCCGAGGCGGGAGCGCGCGGGGCTGACGGCGGGAAGGGGCTGGGTGGTGGAGCGGGAGGGAGGCTGAGGAGGCTCCCCCTGCGGGACGGGCGCGGGGACACTGCGGCTCCTGCGATCGCTAACCAGGCGTGTTAGCTGCTGTGCTGTCCGGTCTCTGTCGATCGCGTCGACGAAC
Human_STR_68672_CGG_ref	68672	CGG	6.66667	ref	ACTGGCCGCTTGACGGAGCAAGGGGCCCGGCGGTAGCCCCGGACGGCAGCAGGAGGCCGAGGCGGGAGCGCGCGGGGCTGACGGCGGCGGCGGCGGCGGCGGGAAGGGGCTGGGTGGTGGAGCGGGAGGGAGGCTGAGGAGGCTCCCCCTGCGGGACGGGCGCGGGGACACTGCGGCTCCTGCGATCGCTAACCAGGCGTGTTAGGTCTCTGTCGATCGCGTCGACGAAC
Human_STR_68672_CGG_p5	68672	CGG	6.66667	p5	ACTGGCCGCTTGACGGAGCAAGGGGCCCGGCGGTAGCCCCGGACGGCAGCAGGAGGCCGAGGCGGGAGCGCGCGGGGCTGACGGCGGCGGCGGCGGCGGCGGCGGCGGCGGCGGCGGGAAGGGGCTGGGTGGTGGAGCGGGAGGGAGGCTGAGGAGGCTCCCCCTGCGGGACGGGCGCGGGGACACTGCGGCTCCTGCGATCGCGGTCTCTGTCGATCGCGTCGACGAAC
Human_STR_68673_T_m5	68673	T	16	m5	ACTGGCCGCTTGACGGGCTGATGCCCTCAGCAAACCTACAATTTTCCTTTTGTTTGTGTAAAGCTATTTTTGATCTCTGGTCTGTGGGTTTTTTTTTTTGTAAGATTATAGAGAATGCAAACTATTACTAGCTTTTTTCATATGGAAGCCTAAAGCTTTCTATAAAACATTTTCACTGCGGCTCCTGCGATCGCTAACCAGGCGGGTCTCTGTCGATCGCGTCGACGAAC
Human_STR_68673_T_ref	68673	T	16	ref	ACTGGCCGCTTGACGGGCTGATGCCCTCAGCAAACCTACAATTTTCCTTTTGTTTGTGTAAAGCTATTTTTGATCTCTGGTCTGTGGGTTTTTTTTTTTTTTTTGTAAGATTATAGAGAATGCAAACTATTACTAGCTTTTTTCATATGGAAGCCTAAAGCTTTCTATAAAACATTTTCACTGCGGCTCCTGCGATCGCTAACCGGTCTCTGTCGATCGCGTCGACGAAC
Human_STR_68673_T_p5	68673	T	16	p5	ACTGGCCGCTTGACGGGCTGATGCCCTCAGCAAACCTACAATTTTCCTTTTGTTTGTGTAAAGCTATTTTTGATCTCTGGTCTGTGGGTTTTTTTTTTTTTTTTTTTTTGTAAGATTATAGAGAATGCAAACTATTACTAGCTTTTTTCATATGGAAGCCTAAAGCTTTCTATAAAACATTTTCACTGCGGCTCCTGCGATCGCGGTCTCTGTCGATCGCGTCGACGAAC
Human_STR_68705_AT_m5	68705	AT	7	m5	ACTGGCCGCTTGACGAAGAGAAATAACCAATAGTCTTTTCTCCCAGTGGTAAGGAAGTCAGAATACATTGATCTAGACTGCAACAACATATCAGATTCCGCCCCCCCGCAATACATGAATGTATAGTAAATTAGTGTGAACTCACTGAACACTCCTCAGTTTTCACTGCGGCTCCTGCGATCGCTAACCAGGCGTGTTAGCTGCGGTCTCTGTCGATCGCGTCGACGAAC
Human_STR_68705_AT_ref	68705	AT	7	ref	ACTGGCCGCTTGACGAAGAGAAATAACCAATAGTCTTTTCTCCCAGTGGTAAGGAAGTCAGAATACATTGATCTAGACTGCAACAACATATATATATATATCAGATTCCGCCCCCCCGCAATACATGAATGTATAGTAAATTAGTGTGAACTCACTGAACACTCCTCAGTTTTCACTGCGGCTCCTGCGATCGCTAACCAGGCGGGTCTCTGTCGATCGCGTCGACGAAC
Human_STR_68705_AT_p5	68705	AT	7	p5	ACTGGCCGCTTGACGAAGAGAAATAACCAATAGTCTTTTCTCCCAGTGGTAAGGAAGTCAGAATACATTGATCTAGACTGCAACAACATATATATATATATATATATATATCAGATTCCGCCCCCCCGCAATACATGAATGTATAGTAAATTAGTGTGAACTCACTGAACACTCCTCAGTTTTCACTGCGGCTCCTGCGATCGCGGTCTCTGTCGATCGCGTCGACGAAC
Human_STR_68706_T_m5	68706	T	16	m5	ACTGGCCGCTTGACGCATGTAAAACAGCGCTGCTGTCAGCCTTAACTTCCAGACGATCGAGTTAATTTACTAACTTCTCAGTGACCTGTTTTTTTTTTTAATCTCAGTTATATTTTCTTCCTTGGGCTAAATCAGATATTTGCATAGCCCCCAAAGTAGTAATTGGATAGTCTCACTGCGGCTCCTGCGATCGCTAACCAGGCGGGTCTCTGTCGATCGCGTCGACGAAC
Human_STR_68706_T_ref	68706	T	16	ref	ACTGGCCGCTTGACGCATGTAAAACAGCGCTGCTGTCAGCCTTAACTTCCAGACGATCGAGTTAATTTACTAACTTCTCAGTGACCTGTTTTTTTTTTTTTTTTAATCTCAGTTATATTTTCTTCCTTGGGCTAAATCAGATATTTGCATAGCCCCCAAAGTAGTAATTGGATAGTCTCACTGCGGCTCCTGCGATCGCTAACCGGTCTCTGTCGATCGCGTCGACGAAC
Human_STR_68706_T_p3	68706	T	16	p3	ACTGGCCGCTTGACGCATGTAAAACAGCGCTGCTGTCAGCCTTAACTTCCAGACGATCGAGTTAATTTACTAACTTCTCAGTGACCTGTTTTTTTTTTTTTTTTTTTAATCTCAGTTATATTTTCTTCCTTGGGCTAAATCAGATATTTGCATAGCCCCCAAAGTAGTAATTGGATAGTCTCACTGCGGCTCCTGCGATCGCTAGGTCTCTGTCGATCGCGTCGACGAAC
Human_STR_68706_T_p5	68706	T	16	p5	ACTGGCCGCTTGACGCATGTAAAACAGCGCTGCTGTCAGCCTTAACTTCCAGACGATCGAGTTAATTTACTAACTTCTCAGTGACCTGTTTTTTTTTTTTTTTTTTTTTAATCTCAGTTATATTTTCTTCCTTGGGCTAAATCAGATATTTGCATAGCCCCCAAAGTAGTAATTGGATAGTCTCACTGCGGCTCCTGCGATCGCGGTCTCTGTCGATCGCGTCGACGAAC
Human_STR_68983_CCT_m5	68983	CCT	6	m5	ACTGGCCGCTTGACGGGAGGCCGCGGCCACCCCCCCGTCGTCGGGCCCGGCCGCGCCGCCCTCAGCGCCGGCCCTGCCGCCTCCTACCAGCACCGCGGTGAGAGGCGGCTCCGCCTCCTGCGCGGCGGGCCCGGCGGCCCCGGCAGTTACCGGCACTGCGGCTCCTGCGATCGCTAACCAGGCGTGTTAGCTGCTGTGCTGTCCGGTCTCTGTCGATCGCGTCGACGAAC
Human_STR_68983_CCT_ref	68983	CCT	6	ref	ACTGGCCGCTTGACGGGAGGCCGCGGCCACCCCCCCGTCGTCGGGCCCGGCCGCGCCGCCCTCAGCGCCGGCCCTGCCGCCTCCTCCTCCTCCTCCTCCTACCAGCACCGCGGTGAGAGGCGGCTCCGCCTCCTGCGCGGCGGGCCCGGCGGCCCCGGCAGTTACCGGCACTGCGGCTCCTGCGATCGCTAACCAGGCGTGTTAGGTCTCTGTCGATCGCGTCGACGAAC
Human_STR_68983_CCT_p5	68983	CCT	6	p5	ACTGGCCGCTTGACGGGAGGCCGCGGCCACCCCCCCGTCGTCGGGCCCGGCCGCGCCGCCCTCAGCGCCGGCCCTGCCGCCTCCTCCTCCTCCTCCTCCTCCTCCTCCTCCTCCTACCAGCACCGCGGTGAGAGGCGGCTCCGCCTCCTGCGCGGCGGGCCCGGCGGCCCCGGCAGTTACCGGCACTGCGGCTCCTGCGATCGCGGTCTCTGTCGATCGCGTCGACGAAC
Human_STR_68984_CCG_m5	68984	CCG	14.3333	m5	ACTGGCCGCTTGACGCAGCCTCGCCGCCGCCTTTGTTTTCCGCCATGTTTTCCTCTTTGAACCCGCCGGACCGCCGCCGCCGCCGCCGCCGCCGCCGCCCAGCCCCAGCCGCAGCCGCAGCAAGAGCGGCAGCCGAGAGCTAGCGAGAGAGCGCACTGCGGCTCCTGCGATCGCTAACCAGGCGTGTTAGCTGCTGTGCTGTCCGGTCTCTGTCGATCGCGTCGACGAAC
Human_STR_68984_CCG_ref	68984	CCG	14.3333	ref	ACTGGCCGCTTGACGCAGCCTCGCCGCCGCCTTTGTTTTCCGCCATGTTTTCCTCTTTGAACCCGCCGGACCGCCGCCGCCGCCGCCGCCGCCGCCGCCGCCGCCGCCGCCGCCCAGCCCCAGCCGCAGCCGCAGCAAGAGCGGCAGCCGAGAGCTAGCGAGAGAGCGCACTGCGGCTCCTGCGATCGCTAACCAGGCGTGTTAGGTCTCTGTCGATCGCGTCGACGAAC
Human_STR_68984_CCG_p3	68984	CCG	14.3333	p3	ACTGGCCGCTTGACGCAGCCTCGCCGCCGCCTTTGTTTTCCGCCATGTTTTCCTCTTTGAACCCGCCGGACCGCCGCCGCCGCCGCCGCCGCCGCCGCCGCCGCCGCCGCCGCCGCCGCCGCCCAGCCCCAGCCGCAGCCGCAGCAAGAGCGGCAGCCGAGAGCTAGCGAGAGAGCGCACTGCGGCTCCTGCGATCGCTAACCAGGTCTCTGTCGATCGCGTCGACGAAC
Human_STR_68984_CCG_p5	68984	CCG	14.3333	p5	ACTGGCCGCTTGACGCAGCCTCGCCGCCGCCTTTGTTTTCCGCCATGTTTTCCTCTTTGAACCCGCCGGACCGCCGCCGCCGCCGCCGCCGCCGCCGCCGCCGCCGCCGCCGCCGCCGCCGCCGCCGCCCAGCCCCAGCCGCAGCCGCAGCAAGAGCGGCAGCCGAGAGCTAGCGAGAGAGCGCACTGCGGCTCCTGCGATCGCGGTCTCTGTCGATCGCGTCGACGAAC
Human_STR_68986_A_m5	68986	A	15	m5	ACTGGCCGCTTGACGGGAGGCGGAGGCTGCAGTGAGCCGAGATAGCGCCACTACACTCCAGCCTGGGCGACAGAGCGAAACTCCGTCTCAAAAAAAAAAGCTTTCAGAAAGTTGCCTTTTTATTTGAAAAAAAAAAAAAGGTATTTGGAGGATTTTATGTAGTGCAACAACTGCACTGCGGCTCCTGCGATCGCTAACCAGGCGGGTCTCTGTCGATCGCGTCGACGAAC
Human_STR_68986_A_ref	68986	A	15	ref	ACTGGCCGCTTGACGGGAGGCGGAGGCTGCAGTGAGCCGAGATAGCGCCACTACACTCCAGCCTGGGCGACAGAGCGAAACTCCGTCTCAAAAAAAAAAAAAAAGCTTTCAGAAAGTTGCCTTTTTATTTGAAAAAAAAAAAAAGGTATTTGGAGGATTTTATGTAGTGCAACAACTGCACTGCGGCTCCTGCGATCGCTAACCGGTCTCTGTCGATCGCGTCGACGAAC
Human_STR_68986_A_p5	68986	A	15	p5	ACTGGCCGCTTGACGGGAGGCGGAGGCTGCAGTGAGCCGAGATAGCGCCACTACACTCCAGCCTGGGCGACAGAGCGAAACTCCGTCTCAAAAAAAAAAAAAAAAAAAAGCTTTCAGAAAGTTGCCTTTTTATTTGAAAAAAAAAAAAAGGTATTTGGAGGATTTTATGTAGTGCAACAACTGCACTGCGGCTCCTGCGATCGCGGTCTCTGTCGATCGCGTCGACGAAC
Human_STR_69143_AC_m5	69143	AC	17	m5	ACTGGCCGCTTGACGCATTAAGAAAAATAAATATTCTTCCTTTATTGCTGCATTTAAAAAACGTACTGCCACATTCAACACACACACACACACACACACACCCCAACTAATGAAAGACCAAGACACATAATTACTACATTTCCTGGTTTCTGCCTGGCAAACTCACTGCGGCTCCTGCGATCGCTAACCAGGCGTGTTAGCTGCGGTCTCTGTCGATCGCGTCGACGAAC
Human_STR_69143_AC_ref	69143	AC	17	ref	ACTGGCCGCTTGACGCATTAAGAAAAATAAATATTCTTCCTTTATTGCTGCATTTAAAAAACGTACTGCCACATTCAACACACACACACACACACACACACACACACACACCCCAACTAATGAAAGACCAAGACACATAATTACTACATTTCCTGGTTTCTGCCTGGCAAACTCACTGCGGCTCCTGCGATCGCTAACCAGGCGGGTCTCTGTCGATCGCGTCGACGAAC
Human_STR_69143_AC_p3	69143	AC	17	p3	ACTGGCCGCTTGACGCATTAAGAAAAATAAATATTCTTCCTTTATTGCTGCATTTAAAAAACGTACTGCCACATTCAACACACACACACACACACACACACACACACACACACACACCCCAACTAATGAAAGACCAAGACACATAATTACTACATTTCCTGGTTTCTGCCTGGCAAACTCACTGCGGCTCCTGCGATCGCTAACGGTCTCTGTCGATCGCGTCGACGAAC
Human_STR_69143_AC_p5	69143	AC	17	p5	ACTGGCCGCTTGACGCATTAAGAAAAATAAATATTCTTCCTTTATTGCTGCATTTAAAAAACGTACTGCCACATTCAACACACACACACACACACACACACACACACACACACACACACACCCCAACTAATGAAAGACCAAGACACATAATTACTACATTTCCTGGTTTCTGCCTGGCAAACTCACTGCGGCTCCTGCGATCGCGGTCTCTGTCGATCGCGTCGACGAAC
Human_STR_69162_AAAT_m5	69162	AAAT	6.5	m5	ACTGGCCGCTTGACGAGTGAATCGTGATCGTGCCACTGCACTCCAGCCTGGGCAACAGAGTGACACCCTGTCTCAAAAAATATTATTACTTTTACTGAATTTCCCAACTTTCAAAACGAATGTTTATTACTTTTATTTTTTCACACTGCGGCTCCTGCGATCGCTAACCAGGCGTGTTAGCTGCTGTGCTGTCCTACGAGTAAAGGTCTCTGTCGATCGCGTCGACGAAC
Human_STR_69162_AAAT_ref	69162	AAAT	6.5	ref	ACTGGCCGCTTGACGAGTGAATCGTGATCGTGCCACTGCACTCCAGCCTGGGCAACAGAGTGACACCCTGTCTCAAAAAATAAATAAATAAATAAATAAATATTATTACTTTTACTGAATTTCCCAACTTTCAAAACGAATGTTTATTACTTTTATTTTTTCACACTGCGGCTCCTGCGATCGCTAACCAGGCGTGTTAGCTGCGGTCTCTGTCGATCGCGTCGACGAAC
Human_STR_69162_AAAT_p5	69162	AAAT	6.5	p5	ACTGGCCGCTTGACGAGTGAATCGTGATCGTGCCACTGCACTCCAGCCTGGGCAACAGAGTGACACCCTGTCTCAAAAAATAAATAAATAAATAAATAAATAAATAAATAAATAAATAAATATTATTACTTTTACTGAATTTCCCAACTTTCAAAACGAATGTTTATTACTTTTATTTTTTCACACTGCGGCTCCTGCGATCGCGGTCTCTGTCGATCGCGTCGACGAAC
Human_STR_69163_A_m5	69163	A	15	m5	ACTGGCCGCTTGACGGTATGTTAAAGCTATCACGAACCCTAAATGAATGATCAAAGCTGATATGGTAGCTAAAGGAACAGTTGCTTGTCAAAAAAAAAACAACAACAACTGAGCTCTCCAAACACTTTGTACACCTACCTGGGAGTTTGAACAGAGGCATTGTTGCTGAAATCCACTGCGGCTCCTGCGATCGCTAACCAGGCGGGTCTCTGTCGATCGCGTCGACGAAC
Human_STR_69163_A_ref	69163	A	15	ref	ACTGGCCGCTTGACGGTATGTTAAAGCTATCACGAACCCTAAATGAATGATCAAAGCTGATATGGTAGCTAAAGGAACAGTTGCTTGTCAAAAAAAAAAAAAAACAACAACAACTGAGCTCTCCAAACACTTTGTACACCTACCTGGGAGTTTGAACAGAGGCATTGTTGCTGAAATCCACTGCGGCTCCTGCGATCGCTAACCGGTCTCTGTCGATCGCGTCGACGAAC
Human_STR_69163_A_p3	69163	A	15	p3	ACTGGCCGCTTGACGGTATGTTAAAGCTATCACGAACCCTAAATGAATGATCAAAGCTGATATGGTAGCTAAAGGAACAGTTGCTTGTCAAAAAAAAAAAAAAAAAACAACAACAACTGAGCTCTCCAAACACTTTGTACACCTACCTGGGAGTTTGAACAGAGGCATTGTTGCTGAAATCCACTGCGGCTCCTGCGATCGCTAGGTCTCTGTCGATCGCGTCGACGAAC
Human_STR_69163_A_p5	69163	A	15	p5	ACTGGCCGCTTGACGGTATGTTAAAGCTATCACGAACCCTAAATGAATGATCAAAGCTGATATGGTAGCTAAAGGAACAGTTGCTTGTCAAAAAAAAAAAAAAAAAAAACAACAACAACTGAGCTCTCCAAACACTTTGTACACCTACCTGGGAGTTTGAACAGAGGCATTGTTGCTGAAATCCACTGCGGCTCCTGCGATCGCGGTCTCTGTCGATCGCGTCGACGAAC
Human_STR_69164_AC_m5	69164	AC	11	m5	ACTGGCCGCTTGACGTTTCACATCACGCAAACAGCTTTCTGTGGTTGGTGAATATGCTGGTACATTCATCAAGCTCTCAACAGACACACACACACGCTCAGGAATGCATGTTTTTATTAGTAATGTGTCTGACTTAGCAGAACTTCAGTTGACAGTTTAATGACACTGCGGCTCCTGCGATCGCTAACCAGGCGTGTTAGCTGCGGTCTCTGTCGATCGCGTCGACGAAC
Human_STR_69164_AC_ref	69164	AC	11	ref	ACTGGCCGCTTGACGTTTCACATCACGCAAACAGCTTTCTGTGGTTGGTGAATATGCTGGTACATTCATCAAGCTCTCAACAGACACACACACACACACACACACGCTCAGGAATGCATGTTTTTATTAGTAATGTGTCTGACTTAGCAGAACTTCAGTTGACAGTTTAATGACACTGCGGCTCCTGCGATCGCTAACCAGGCGGGTCTCTGTCGATCGCGTCGACGAAC
Human_STR_69164_AC_p5	69164	AC	11	p5	ACTGGCCGCTTGACGTTTCACATCACGCAAACAGCTTTCTGTGGTTGGTGAATATGCTGGTACATTCATCAAGCTCTCAACAGACACACACACACACACACACACACACACACACGCTCAGGAATGCATGTTTTTATTAGTAATGTGTCTGACTTAGCAGAACTTCAGTTGACAGTTTAATGACACTGCGGCTCCTGCGATCGCGGTCTCTGTCGATCGCGTCGACGAAC
Human_STR_69165_AT_m5	69165	AT	21.5	m5	ACTGGCCGCTTGACGCTCACGCTCTTTCCATAATAACACACAGTCTTAGTTATGACTGTATATATGTGTGTGATATATATATATATATATATATATATATATATATTTTTTTCGAGACAGAGTCTCGCTCTGTTGCCCGGGCTGGAGTGCAGTGGCGCGATCTCACTGCGGCTCCTGCGATCGCTAACCAGGCGTGTTAGCTGCGGTCTCTGTCGATCGCGTCGACGAAC
Human_STR_69165_AT_ref	69165	AT	21.5	ref	ACTGGCCGCTTGACGCTCACGCTCTTTCCATAATAACACACAGTCTTAGTTATGACTGTATATATGTGTGTGATATATATATATATATATATATATATATATATATATATATATATTTTTTTCGAGACAGAGTCTCGCTCTGTTGCCCGGGCTGGAGTGCAGTGGCGCGATCTCACTGCGGCTCCTGCGATCGCTAACCAGGCGGGTCTCTGTCGATCGCGTCGACGAAC
Human_STR_69165_AT_p5	69165	AT	21.5	p5	ACTGGCCGCTTGACGCTCACGCTCTTTCCATAATAACACACAGTCTTAGTTATGACTGTATATATGTGTGTGATATATATATATATATATATATATATATATATATATATATATATATATATATATTTTTTTCGAGACAGAGTCTCGCTCTGTTGCCCGGGCTGGAGTGCAGTGGCGCGATCTCACTGCGGCTCCTGCGATCGCGGTCTCTGTCGATCGCGTCGACGAAC
Human_STR_69174_ATTT_m5	69174	ATTT	6.75	m5	ACTGGCCGCTTGACGTGTTGATTAAAATAATCTCTAAAGTTAGGCATTTCTAAACTGAACAAAATTACAAAACCCATTTATTTTTTGAGACGAAGTCTCGCTCTGTTGCCCAGGCTGGAGGTCTGTGGTGTGATCTCGGCTCACACTGCGGCTCCTGCGATCGCTAACCAGGCGTGTTAGCTGCTGTGCTGTCCTACGAGTAAAGGTCTCTGTCGATCGCGTCGACGAAC
Human_STR_69174_ATTT_ref	69174	ATTT	6.75	ref	ACTGGCCGCTTGACGTGTTGATTAAAATAATCTCTAAAGTTAGGCATTTCTAAACTGAACAAAATTACAAAACCCATTTATTTATTTATTTATTTATTTATTTTTTGAGACGAAGTCTCGCTCTGTTGCCCAGGCTGGAGGTCTGTGGTGTGATCTCGGCTCACACTGCGGCTCCTGCGATCGCTAACCAGGCGTGTTAGCTGCGGTCTCTGTCGATCGCGTCGACGAAC
Human_STR_69174_ATTT_p5	69174	ATTT	6.75	p5	ACTGGCCGCTTGACGTGTTGATTAAAATAATCTCTAAAGTTAGGCATTTCTAAACTGAACAAAATTACAAAACCCATTTATTTATTTATTTATTTATTTATTTATTTATTTATTTATTTATTTTTTGAGACGAAGTCTCGCTCTGTTGCCCAGGCTGGAGGTCTGTGGTGTGATCTCGGCTCACACTGCGGCTCCTGCGATCGCGGTCTCTGTCGATCGCGTCGACGAAC
Human_STR_69192_ACC_m5	69192	ACC	7	m5	ACTGGCCGCTTGACGGCACCCTCTGCCTCCATCTTGGCTGCTGTCGGAGCCTCCATTTTCGCTCCCTCCCCCCACTTTAGTACCACCGCGCAGCCGGCTGGCCTCAACTCCTCGTTTCAGCTCTGCGACCTGACATGAGGCCCAGGCAGTTGACACTGCGGCTCCTGCGATCGCTAACCAGGCGTGTTAGCTGCTGTGCTGTCCGGTCTCTGTCGATCGCGTCGACGAAC
Human_STR_69192_ACC_ref	69192	ACC	7	ref	ACTGGCCGCTTGACGGCACCCTCTGCCTCCATCTTGGCTGCTGTCGGAGCCTCCATTTTCGCTCCCTCCCCCCACTTTAGTACCACCACCACCACCACCACCGCGCAGCCGGCTGGCCTCAACTCCTCGTTTCAGCTCTGCGACCTGACATGAGGCCCAGGCAGTTGACACTGCGGCTCCTGCGATCGCTAACCAGGCGTGTTAGGTCTCTGTCGATCGCGTCGACGAAC
Human_STR_69192_ACC_p3	69192	ACC	7	p3	ACTGGCCGCTTGACGGCACCCTCTGCCTCCATCTTGGCTGCTGTCGGAGCCTCCATTTTCGCTCCCTCCCCCCACTTTAGTACCACCACCACCACCACCACCACCACCACCGCGCAGCCGGCTGGCCTCAACTCCTCGTTTCAGCTCTGCGACCTGACATGAGGCCCAGGCAGTTGACACTGCGGCTCCTGCGATCGCTAACCAGGTCTCTGTCGATCGCGTCGACGAAC
Human_STR_69192_ACC_p5	69192	ACC	7	p5	ACTGGCCGCTTGACGGCACCCTCTGCCTCCATCTTGGCTGCTGTCGGAGCCTCCATTTTCGCTCCCTCCCCCCACTTTAGTACCACCACCACCACCACCACCACCACCACCACCACCGCGCAGCCGGCTGGCCTCAACTCCTCGTTTCAGCTCTGCGACCTGACATGAGGCCCAGGCAGTTGACACTGCGGCTCCTGCGATCGCGGTCTCTGTCGATCGCGTCGACGAAC
Human_STR_69193_T_m5	69193	T	13	m5	ACTGGCCGCTTGACGATAAATAGCACTGGACAACAGTATGATAAGTTGTTAGAAATTGGAATATATTTCTGGGAAACTACAGAATGTAAATTTTTTTTCAGATGGAGTTCACTCGTGTTGCCTAGGCTGGAGTGCAATGGCATGATCTCAGCTCACTGCAACCTCCGCCTCCCCACTGCGGCTCCTGCGATCGCTAACCAGGCGGGTCTCTGTCGATCGCGTCGACGAAC
Human_STR_69193_T_ref	69193	T	13	ref	ACTGGCCGCTTGACGATAAATAGCACTGGACAACAGTATGATAAGTTGTTAGAAATTGGAATATATTTCTGGGAAACTACAGAATGTAAATTTTTTTTTTTTTCAGATGGAGTTCACTCGTGTTGCCTAGGCTGGAGTGCAATGGCATGATCTCAGCTCACTGCAACCTCCGCCTCCCCACTGCGGCTCCTGCGATCGCTAACCGGTCTCTGTCGATCGCGTCGACGAAC
Human_STR_69193_T_p5	69193	T	13	p5	ACTGGCCGCTTGACGATAAATAGCACTGGACAACAGTATGATAAGTTGTTAGAAATTGGAATATATTTCTGGGAAACTACAGAATGTAAATTTTTTTTTTTTTTTTTTCAGATGGAGTTCACTCGTGTTGCCTAGGCTGGAGTGCAATGGCATGATCTCAGCTCACTGCAACCTCCGCCTCCCCACTGCGGCTCCTGCGATCGCGGTCTCTGTCGATCGCGTCGACGAAC
Human_STR_69207_AAAC_m5	69207	AAAC	8.5	m5	ACTGGCCGCTTGACGCGCTTGAGCCCAGGAGTTTCAGACCAGCCTGGGCAACATGGCGAAATGTCATCTCTACAAACAAACAAACCCCCACAAAAATTAACAGGGCGTGGTGGTGTGCACCTGTAGTCCCAGCTGCTCCGGAGCACTGCGGCTCCTGCGATCGCTAACCAGGCGTGTTAGCTGCTGTGCTGTCCTACGAGTAAAGGTCTCTGTCGATCGCGTCGACGAAC
Human_STR_69207_AAAC_ref	69207	AAAC	8.5	ref	ACTGGCCGCTTGACGCGCTTGAGCCCAGGAGTTTCAGACCAGCCTGGGCAACATGGCGAAATGTCATCTCTACAAACAAACAAACAAACAAACAAACAAACAAACCCCCACAAAAATTAACAGGGCGTGGTGGTGTGCACCTGTAGTCCCAGCTGCTCCGGAGCACTGCGGCTCCTGCGATCGCTAACCAGGCGTGTTAGCTGCGGTCTCTGTCGATCGCGTCGACGAAC
Human_STR_69207_AAAC_p5	69207	AAAC	8.5	p5	ACTGGCCGCTTGACGCGCTTGAGCCCAGGAGTTTCAGACCAGCCTGGGCAACATGGCGAAATGTCATCTCTACAAACAAACAAACAAACAAACAAACAAACAAACAAACAAACAAACAAACAAACCCCCACAAAAATTAACAGGGCGTGGTGGTGTGCACCTGTAGTCCCAGCTGCTCCGGAGCACTGCGGCTCCTGCGATCGCGGTCTCTGTCGATCGCGTCGACGAAC
Human_STR_69208_T_m5	69208	T	15	m5	ACTGGCCGCTTGACGTGGTGAAAGCTTTACTAATCAAATGCTCGCAGATGGGGAATGGCTAGGCTCATGCCTTCAAAACAGCATTCCACTTTTTTTTTTGGTCAAGGTATCCCAGAGACAGTATCAGTGTCCAAACTTTAATTTTGTCCCATATCAATGCCAGGGTGGTGTGCCACTGCGGCTCCTGCGATCGCTAACCAGGCGGGTCTCTGTCGATCGCGTCGACGAAC
Human_STR_69208_T_ref	69208	T	15	ref	ACTGGCCGCTTGACGTGGTGAAAGCTTTACTAATCAAATGCTCGCAGATGGGGAATGGCTAGGCTCATGCCTTCAAAACAGCATTCCACTTTTTTTTTTTTTTTGGTCAAGGTATCCCAGAGACAGTATCAGTGTCCAAACTTTAATTTTGTCCCATATCAATGCCAGGGTGGTGTGCCACTGCGGCTCCTGCGATCGCTAACCGGTCTCTGTCGATCGCGTCGACGAAC
Human_STR_69208_T_p5	69208	T	15	p5	ACTGGCCGCTTGACGTGGTGAAAGCTTTACTAATCAAATGCTCGCAGATGGGGAATGGCTAGGCTCATGCCTTCAAAACAGCATTCCACTTTTTTTTTTTTTTTTTTTTGGTCAAGGTATCCCAGAGACAGTATCAGTGTCCAAACTTTAATTTTGTCCCATATCAATGCCAGGGTGGTGTGCCACTGCGGCTCCTGCGATCGCGGTCTCTGTCGATCGCGTCGACGAAC
Human_STR_69245_T_m5	69245	T	21	m5	ACTGGCCGCTTGACGTCCGTCCACAAAGTCAAAAATCCAGACACTTTTCCAAGGCCTTTCTATAATACTTGCTTTCTCTTTCTCTCTTTTTTTTTTTTTTTTGTGAGACGGAGTCTCACTCTGTGGCCCAGGCTGGAATGCAATGGGGCAATCTCGGCTCACTGCGACGTCTGCACTGCGGCTCCTGCGATCGCTAACCAGGCGGGTCTCTGTCGATCGCGTCGACGAAC
Human_STR_69245_T_ref	69245	T	21	ref	ACTGGCCGCTTGACGTCCGTCCACAAAGTCAAAAATCCAGACACTTTTCCAAGGCCTTTCTATAATACTTGCTTTCTCTTTCTCTCTTTTTTTTTTTTTTTTTTTTTGTGAGACGGAGTCTCACTCTGTGGCCCAGGCTGGAATGCAATGGGGCAATCTCGGCTCACTGCGACGTCTGCACTGCGGCTCCTGCGATCGCTAACCGGTCTCTGTCGATCGCGTCGACGAAC
Human_STR_69245_T_p3	69245	T	21	p3	ACTGGCCGCTTGACGTCCGTCCACAAAGTCAAAAATCCAGACACTTTTCCAAGGCCTTTCTATAATACTTGCTTTCTCTTTCTCTCTTTTTTTTTTTTTTTTTTTTTTTTGTGAGACGGAGTCTCACTCTGTGGCCCAGGCTGGAATGCAATGGGGCAATCTCGGCTCACTGCGACGTCTGCACTGCGGCTCCTGCGATCGCTAGGTCTCTGTCGATCGCGTCGACGAAC
Human_STR_69245_T_p5	69245	T	21	p5	ACTGGCCGCTTGACGTCCGTCCACAAAGTCAAAAATCCAGACACTTTTCCAAGGCCTTTCTATAATACTTGCTTTCTCTTTCTCTCTTTTTTTTTTTTTTTTTTTTTTTTTTGTGAGACGGAGTCTCACTCTGTGGCCCAGGCTGGAATGCAATGGGGCAATCTCGGCTCACTGCGACGTCTGCACTGCGGCTCCTGCGATCGCGGTCTCTGTCGATCGCGTCGACGAAC
Human_STR_69246_CCCTCT_m5	69246	CCCTCT	3.66667	m5	ACTGGCCGCTTGACGCTCACAACTCCAATGCCTTTGCTCGCCTTGCGTCAGCCAGCAATACTCTTTCCCCATCCTTCCCCCGCTCTCCCCTCTCTCCCCTCTTTCCCTACTCTCCTCCGTTTCCTCCCTCACTGCGGCTCCTGCGATCGCTAACCAGGCGTGTTAGCTGCTGTGCTGTCCTACGAGTAAACAGTAGAGTCCGTGGGTCTCTGTCGATCGCGTCGACGAAC
Human_STR_69246_CCCTCT_ref	69246	CCCTCT	3.66667	ref	ACTGGCCGCTTGACGCTCACAACTCCAATGCCTTTGCTCGCCTTGCGTCAGCCAGCAATACTCTTTCCCCATCCCTCTCCCTCTCCCTCTCCCTCTCCTTCCCCCGCTCTCCCCTCTCTCCCCTCTTTCCCTACTCTCCTCCGTTTCCTCCCTCACTGCGGCTCCTGCGATCGCTAACCAGGCGTGTTAGCTGCTGTGCTGTCCGGTCTCTGTCGATCGCGTCGACGAAC
Human_STR_69246_CCCTCT_p5	69246	CCCTCT	3.66667	p5	ACTGGCCGCTTGACGCTCACAACTCCAATGCCTTTGCTCGCCTTGCGTCAGCCAGCAATACTCTTTCCCCATCCCTCTCCCTCTCCCTCTCCCTCTCCCTCTCCCTCTCCCTCTCCCTCTCCCTCTCCTTCCCCCGCTCTCCCCTCTCTCCCCTCTTTCCCTACTCTCCTCCGTTTCCTCCCTCACTGCGGCTCCTGCGATCGCGGTCTCTGTCGATCGCGTCGACGAAC
Human_STR_69247_CT_m5	69247	CT	14.5	m5	ACTGGCCGCTTGACGTTCCCCCGCTCTCCCCTCTCTCCCCTCTTTCCCTACTCTCCTCCGTTTCCTCCCTCTGCCTCCTTCTCTCTCTCTCTCTCTCTTTGAGACAGAATCTGGCTCTGTTGCCCAGACTGGAGCCAGTGGCAGGATTATTAGCTCACTGCAGCACTGCGGCTCCTGCGATCGCTAACCAGGCGTGTTAGCTGCGGTCTCTGTCGATCGCGTCGACGAAC
Human_STR_69247_CT_ref	69247	CT	14.5	ref	ACTGGCCGCTTGACGTTCCCCCGCTCTCCCCTCTCTCCCCTCTTTCCCTACTCTCCTCCGTTTCCTCCCTCTGCCTCCTTCTCTCTCTCTCTCTCTCTCTCTCTCTCTTTGAGACAGAATCTGGCTCTGTTGCCCAGACTGGAGCCAGTGGCAGGATTATTAGCTCACTGCAGCACTGCGGCTCCTGCGATCGCTAACCAGGCGGGTCTCTGTCGATCGCGTCGACGAAC
Human_STR_69247_CT_p5	69247	CT	14.5	p5	ACTGGCCGCTTGACGTTCCCCCGCTCTCCCCTCTCTCCCCTCTTTCCCTACTCTCCTCCGTTTCCTCCCTCTGCCTCCTTCTCTCTCTCTCTCTCTCTCTCTCTCTCTCTCTCTCTCTTTGAGACAGAATCTGGCTCTGTTGCCCAGACTGGAGCCAGTGGCAGGATTATTAGCTCACTGCAGCACTGCGGCTCCTGCGATCGCGGTCTCTGTCGATCGCGTCGACGAAC
Human_STR_69352_CGGGG_m5	69352	CGGGG	6.2	m5	ACTGGCCGCTTGACGCGGCAGGCTCCGGCGGGGAGGGGGCGGAGCGGGGAGGACCGGGGCGGGGCCTCCGGCGGGGCGTGGACCCCAAGCGGCGTGGCTGGCGACGGGTGGGGGCGCCAGCGGGTGGAGATCGCACTGCGGCTCCTGCGATCGCTAACCAGGCGTGTTAGCTGCTGTGCTGTCCTACGAGTAAACAGTAGAGTCGGTCTCTGTCGATCGCGTCGACGAAC
Human_STR_69352_CGGGG_ref	69352	CGGGG	6.2	ref	ACTGGCCGCTTGACGCGGCAGGCTCCGGCGGGGAGGGGGCGGAGCGGGGAGGACCGGGGCGGGGCCTCCGGCGGGGCGGGGCGGGGCGGGGCGGGGCGGGGCGTGGACCCCAAGCGGCGTGGCTGGCGACGGGTGGGGGCGCCAGCGGGTGGAGATCGCACTGCGGCTCCTGCGATCGCTAACCAGGCGTGTTAGCTGCTGTGCGGTCTCTGTCGATCGCGTCGACGAAC
Human_STR_69352_CGGGG_p3	69352	CGGGG	6.2	p3	ACTGGCCGCTTGACGCGGCAGGCTCCGGCGGGGAGGGGGCGGAGCGGGGAGGACCGGGGCGGGGCCTCCGGCGGGGCGGGGCGGGGCGGGGCGGGGCGGGGCGGGGCGGGGCGGGGCGTGGACCCCAAGCGGCGTGGCTGGCGACGGGTGGGGGCGCCAGCGGGTGGAGATCGCACTGCGGCTCCTGCGATCGCTAACCAGGCGGGTCTCTGTCGATCGCGTCGACGAAC
Human_STR_69352_CGGGG_p5	69352	CGGGG	6.2	p5	ACTGGCCGCTTGACGCGGCAGGCTCCGGCGGGGAGGGGGCGGAGCGGGGAGGACCGGGGCGGGGCCTCCGGCGGGGCGGGGCGGGGCGGGGCGGGGCGGGGCGGGGCGGGGCGGGGCGGGGCGGGGCGTGGACCCCAAGCGGCGTGGCTGGCGACGGGTGGGGGCGCCAGCGGGTGGAGATCGCACTGCGGCTCCTGCGATCGCGGTCTCTGTCGATCGCGTCGACGAAC
Human_STR_69561_GT_m5	69561	GT	18	m5	ACTGGCCGCTTGACGGCAGTGCCTGCTCTGATAAGGGAGGAGGAGGGGAGAGGCTTGCTGTGGTGGCTTGTAGGGGGTGTGTGTGTGTGTGTGTGTGTGTGTCTATTTGTGGGGTCATTTCCAGGGCTACATGTGAGTTTAAGTGTGTGTATATGGGTTGAGACACTGCGGCTCCTGCGATCGCTAACCAGGCGTGTTAGCTGCGGTCTCTGTCGATCGCGTCGACGAAC
Human_STR_69561_GT_ref	69561	GT	18	ref	ACTGGCCGCTTGACGGCAGTGCCTGCTCTGATAAGGGAGGAGGAGGGGAGAGGCTTGCTGTGGTGGCTTGTAGGGGGTGTGTGTGTGTGTGTGTGTGTGTGTGTGTGTGTGTCTATTTGTGGGGTCATTTCCAGGGCTACATGTGAGTTTAAGTGTGTGTATATGGGTTGAGACACTGCGGCTCCTGCGATCGCTAACCAGGCGGGTCTCTGTCGATCGCGTCGACGAAC
Human_STR_69561_GT_p5	69561	GT	18	p5	ACTGGCCGCTTGACGGCAGTGCCTGCTCTGATAAGGGAGGAGGAGGGGAGAGGCTTGCTGTGGTGGCTTGTAGGGGGTGTGTGTGTGTGTGTGTGTGTGTGTGTGTGTGTGTGTGTGTGTGTCTATTTGTGGGGTCATTTCCAGGGCTACATGTGAGTTTAAGTGTGTGTATATGGGTTGAGACACTGCGGCTCCTGCGATCGCGGTCTCTGTCGATCGCGTCGACGAAC
Human_STR_69562_GT_m5	69562	GT	12	m5	ACTGGCCGCTTGACGCTGAGCCGTGTGAATATGTGGATGGGGGCACTCGTGAGGGCAAATGGGCTCGGATTTTGTGCATGATGTGTGTGTGTGTGTAGCTTGAGATTCCAAGTATGTGGGGGAGGGAGGGGGCGGTGTCGGAGATCAATCCCTGGGCCATGTGCACTGCGGCTCCTGCGATCGCTAACCAGGCGTGTTAGCTGCGGTCTCTGTCGATCGCGTCGACGAAC
Human_STR_69562_GT_ref	69562	GT	12	ref	ACTGGCCGCTTGACGCTGAGCCGTGTGAATATGTGGATGGGGGCACTCGTGAGGGCAAATGGGCTCGGATTTTGTGCATGATGTGTGTGTGTGTGTGTGTGTGTGTAGCTTGAGATTCCAAGTATGTGGGGGAGGGAGGGGGCGGTGTCGGAGATCAATCCCTGGGCCATGTGCACTGCGGCTCCTGCGATCGCTAACCAGGCGGGTCTCTGTCGATCGCGTCGACGAAC
Human_STR_69562_GT_p5	69562	GT	12	p5	ACTGGCCGCTTGACGCTGAGCCGTGTGAATATGTGGATGGGGGCACTCGTGAGGGCAAATGGGCTCGGATTTTGTGCATGATGTGTGTGTGTGTGTGTGTGTGTGTGTGTGTGTGTAGCTTGAGATTCCAAGTATGTGGGGGAGGGAGGGGGCGGTGTCGGAGATCAATCCCTGGGCCATGTGCACTGCGGCTCCTGCGATCGCGGTCTCTGTCGATCGCGTCGACGAAC
Human_STR_69563_CGG_m5	69563	CGG	5.33333	m5	ACTGGCCGCTTGACGGCCGGGCTCGCAGGGCTGGGCTCGGGCTGCGGGGCGGCGCCGGGACAGGAAGCGGAAAGCAGCAGTGCAGGCTCTGCCTCTCCAGGAGCCCAGCGCAGGCCGCAGAGCCGGGGCCGCTGTGAGCCGAGACCGCGGGCCCACTGCGGCTCCTGCGATCGCTAACCAGGCGTGTTAGCTGCTGTGCTGTCCGGTCTCTGTCGATCGCGTCGACGAAC
Human_STR_69563_CGG_ref	69563	CGG	5.33333	ref	ACTGGCCGCTTGACGGCCGGGCTCGCAGGGCTGGGCTCGGGCTGCGGGGCGGCGCCGGGACAGGAAGCGGAAAGCAGCAGTGCACGGCGGCGGCGGCGGGGCTCTGCCTCTCCAGGAGCCCAGCGCAGGCCGCAGAGCCGGGGCCGCTGTGAGCCGAGACCGCGGGCCCACTGCGGCTCCTGCGATCGCTAACCAGGCGTGTTAGGTCTCTGTCGATCGCGTCGACGAAC
Human_STR_69563_CGG_p5	69563	CGG	5.33333	p5	ACTGGCCGCTTGACGGCCGGGCTCGCAGGGCTGGGCTCGGGCTGCGGGGCGGCGCCGGGACAGGAAGCGGAAAGCAGCAGTGCACGGCGGCGGCGGCGGCGGCGGCGGCGGCGGGGCTCTGCCTCTCCAGGAGCCCAGCGCAGGCCGCAGAGCCGGGGCCGCTGTGAGCCGAGACCGCGGGCCCACTGCGGCTCCTGCGATCGCGGTCTCTGTCGATCGCGTCGACGAAC
Human_STR_69661_T_m5	69661	T	16	m5	ACTGGCCGCTTGACGCTTTCTTTTCCTTAATACGGCTGAGCAGAAACTGGGAAGTGCAGGACAGAGATGTGATCTTGCTCAGAAGTGATTTTTTTTTTTGAGATAAGGCTTTGTTCAGCTGATATCTCCCCAGTTCCCAGGAACACAATACTGTAACTAGGAGCTAAGGTTGCCACTGCGGCTCCTGCGATCGCTAACCAGGCGGGTCTCTGTCGATCGCGTCGACGAAC
Human_STR_69661_T_ref	69661	T	16	ref	ACTGGCCGCTTGACGCTTTCTTTTCCTTAATACGGCTGAGCAGAAACTGGGAAGTGCAGGACAGAGATGTGATCTTGCTCAGAAGTGATTTTTTTTTTTTTTTTGAGATAAGGCTTTGTTCAGCTGATATCTCCCCAGTTCCCAGGAACACAATACTGTAACTAGGAGCTAAGGTTGCCACTGCGGCTCCTGCGATCGCTAACCGGTCTCTGTCGATCGCGTCGACGAAC
Human_STR_69661_T_p5	69661	T	16	p5	ACTGGCCGCTTGACGCTTTCTTTTCCTTAATACGGCTGAGCAGAAACTGGGAAGTGCAGGACAGAGATGTGATCTTGCTCAGAAGTGATTTTTTTTTTTTTTTTTTTTTGAGATAAGGCTTTGTTCAGCTGATATCTCCCCAGTTCCCAGGAACACAATACTGTAACTAGGAGCTAAGGTTGCCACTGCGGCTCCTGCGATCGCGGTCTCTGTCGATCGCGTCGACGAAC
Human_STR_69751_T_m5	69751	T	11	m5	ACTGGCCGCTTGACGAAAGGCAAATGAGGTTAGGAGGTGGAGGCATGAGGGGACTAACGCAGGTGTCCAGCGTCCCTTGGCCCTGCCACGCTTTTTTAATTTCCACCTGACAAACTGCCGTTTATCCTTTAAATACCTTGGCAGCCATCACATCCTGCCCCTTCGTCTTTTGCCACTGCGGCTCCTGCGATCGCTAACCAGGCGGGTCTCTGTCGATCGCGTCGACGAAC
Human_STR_69751_T_ref	69751	T	11	ref	ACTGGCCGCTTGACGAAAGGCAAATGAGGTTAGGAGGTGGAGGCATGAGGGGACTAACGCAGGTGTCCAGCGTCCCTTGGCCCTGCCACGCTTTTTTTTTTTAATTTCCACCTGACAAACTGCCGTTTATCCTTTAAATACCTTGGCAGCCATCACATCCTGCCCCTTCGTCTTTTGCCACTGCGGCTCCTGCGATCGCTAACCGGTCTCTGTCGATCGCGTCGACGAAC
Human_STR_69751_T_p3	69751	T	11	p3	ACTGGCCGCTTGACGAAAGGCAAATGAGGTTAGGAGGTGGAGGCATGAGGGGACTAACGCAGGTGTCCAGCGTCCCTTGGCCCTGCCACGCTTTTTTTTTTTTTTAATTTCCACCTGACAAACTGCCGTTTATCCTTTAAATACCTTGGCAGCCATCACATCCTGCCCCTTCGTCTTTTGCCACTGCGGCTCCTGCGATCGCTAGGTCTCTGTCGATCGCGTCGACGAAC
Human_STR_69751_T_p5	69751	T	11	p5	ACTGGCCGCTTGACGAAAGGCAAATGAGGTTAGGAGGTGGAGGCATGAGGGGACTAACGCAGGTGTCCAGCGTCCCTTGGCCCTGCCACGCTTTTTTTTTTTTTTTTAATTTCCACCTGACAAACTGCCGTTTATCCTTTAAATACCTTGGCAGCCATCACATCCTGCCCCTTCGTCTTTTGCCACTGCGGCTCCTGCGATCGCGGTCTCTGTCGATCGCGTCGACGAAC
Human_STR_69752_CCCCG_m5	69752	CCCCG	7	m5	ACTGGCCGCTTGACGGCTCCCCGCCCGGCGTCCACCTCTCGAGCCTGACAGCCCCGCCGCCCGCGCAGGCCCCGCCCCGGCCAGCGCTTCCATCCCCGCCCCGGCGGGTCCAAGCCGGTGCCGGGCGCCCAGGCACTGCGGCTCCTGCGATCGCTAACCAGGCGTGTTAGCTGCTGTGCTGTCCTACGAGTAAACAGTAGAGTCGGTCTCTGTCGATCGCGTCGACGAAC
Human_STR_69752_CCCCG_ref	69752	CCCCG	7	ref	ACTGGCCGCTTGACGGCTCCCCGCCCGGCGTCCACCTCTCGAGCCTGACAGCCCCGCCGCCCGCGCAGGCCCCGCCCCGCCCCGCCCCGCCCCGCCCCGCCCCGGCCAGCGCTTCCATCCCCGCCCCGGCGGGTCCAAGCCGGTGCCGGGCGCCCAGGCACTGCGGCTCCTGCGATCGCTAACCAGGCGTGTTAGCTGCTGTGCGGTCTCTGTCGATCGCGTCGACGAAC
Human_STR_69752_CCCCG_p5	69752	CCCCG	7	p5	ACTGGCCGCTTGACGGCTCCCCGCCCGGCGTCCACCTCTCGAGCCTGACAGCCCCGCCGCCCGCGCAGGCCCCGCCCCGCCCCGCCCCGCCCCGCCCCGCCCCGCCCCGCCCCGCCCCGCCCCGCCCCGGCCAGCGCTTCCATCCCCGCCCCGGCGGGTCCAAGCCGGTGCCGGGCGCCCAGGCACTGCGGCTCCTGCGATCGCGGTCTCTGTCGATCGCGTCGACGAAC
Human_STR_69753_CCGGGG_m5	69753	CCGGGG	3.66667	m5	ACTGGCCGCTTGACGGCCGCATTTCCCTCTTCAGGGCCGCCCGGCGCAGGGCTAGGCGTCCGCTCCCAGACCAGGCTCTGCAAACACCGAGGTGTGGCGAGCGTCGGGGTGGGGCAGGGGCGAGGCGCCCACTGCGGCTCCTGCGATCGCTAACCAGGCGTGTTAGCTGCTGTGCTGTCCTACGAGTAAACAGTAGAGTCCGTGGGTCTCTGTCGATCGCGTCGACGAAC
Human_STR_69753_CCGGGG_ref	69753	CCGGGG	3.66667	ref	ACTGGCCGCTTGACGGCCGCATTTCCCTCTTCAGGGCCGCCCGGCGCAGGGCTAGGCGTCCGCTCCCAGACCCCGGGGCCGGGGCCGGGGCCGGGGAGGCTCTGCAAACACCGAGGTGTGGCGAGCGTCGGGGTGGGGCAGGGGCGAGGCGCCCACTGCGGCTCCTGCGATCGCTAACCAGGCGTGTTAGCTGCTGTGCTGTCCGGTCTCTGTCGATCGCGTCGACGAAC
Human_STR_69753_CCGGGG_p5	69753	CCGGGG	3.66667	p5	ACTGGCCGCTTGACGGCCGCATTTCCCTCTTCAGGGCCGCCCGGCGCAGGGCTAGGCGTCCGCTCCCAGACCCCGGGGCCGGGGCCGGGGCCGGGGCCGGGGCCGGGGCCGGGGCCGGGGCCGGGGAGGCTCTGCAAACACCGAGGTGTGGCGAGCGTCGGGGTGGGGCAGGGGCGAGGCGCCCACTGCGGCTCCTGCGATCGCGGTCTCTGTCGATCGCGTCGACGAAC
Human_STR_69814_A_m5	69814	A	15	m5	ACTGGCCGCTTGACGGGAGGCGGAGCTTGCAGTGAGCCGAGATTGCGCCACTGCACTCCAGCCTGGGCGACAGAGCGAGACTCCGTCTCAAAAAAAAAAGTCAGAGTTTGTAATCCTGCAAACTTTAACAAATTTGTATATTTAAGGTTGATTTTGATCAAGCTAACCTTCCTCACTGCGGCTCCTGCGATCGCTAACCAGGCGGGTCTCTGTCGATCGCGTCGACGAAC
Human_STR_69814_A_ref	69814	A	15	ref	ACTGGCCGCTTGACGGGAGGCGGAGCTTGCAGTGAGCCGAGATTGCGCCACTGCACTCCAGCCTGGGCGACAGAGCGAGACTCCGTCTCAAAAAAAAAAAAAAAGTCAGAGTTTGTAATCCTGCAAACTTTAACAAATTTGTATATTTAAGGTTGATTTTGATCAAGCTAACCTTCCTCACTGCGGCTCCTGCGATCGCTAACCGGTCTCTGTCGATCGCGTCGACGAAC
Human_STR_69814_A_p3	69814	A	15	p3	ACTGGCCGCTTGACGGGAGGCGGAGCTTGCAGTGAGCCGAGATTGCGCCACTGCACTCCAGCCTGGGCGACAGAGCGAGACTCCGTCTCAAAAAAAAAAAAAAAAAAGTCAGAGTTTGTAATCCTGCAAACTTTAACAAATTTGTATATTTAAGGTTGATTTTGATCAAGCTAACCTTCCTCACTGCGGCTCCTGCGATCGCTAGGTCTCTGTCGATCGCGTCGACGAAC
Human_STR_69814_A_p5	69814	A	15	p5	ACTGGCCGCTTGACGGGAGGCGGAGCTTGCAGTGAGCCGAGATTGCGCCACTGCACTCCAGCCTGGGCGACAGAGCGAGACTCCGTCTCAAAAAAAAAAAAAAAAAAAAGTCAGAGTTTGTAATCCTGCAAACTTTAACAAATTTGTATATTTAAGGTTGATTTTGATCAAGCTAACCTTCCTCACTGCGGCTCCTGCGATCGCGGTCTCTGTCGATCGCGTCGACGAAC
Human_STR_69815_T_m5	69815	T	14	m5	ACTGGCCGCTTGACGGTAATTTCTTTAGATTATCTGATAGCAGACTCCGTGATGTTTACCAGCTTCAAGGAGATCAGACCATTGTGAAATTTTTTTTTCTGTAGTAAAACTAGCCCCAGCCAGCCCAACTGGGAATTTACTGCCTGAGCTGTTTTCCAACATAAGTTTTGCTGCACTGCGGCTCCTGCGATCGCTAACCAGGCGGGTCTCTGTCGATCGCGTCGACGAAC
Human_STR_69815_T_ref	69815	T	14	ref	ACTGGCCGCTTGACGGTAATTTCTTTAGATTATCTGATAGCAGACTCCGTGATGTTTACCAGCTTCAAGGAGATCAGACCATTGTGAAATTTTTTTTTTTTTTCTGTAGTAAAACTAGCCCCAGCCAGCCCAACTGGGAATTTACTGCCTGAGCTGTTTTCCAACATAAGTTTTGCTGCACTGCGGCTCCTGCGATCGCTAACCGGTCTCTGTCGATCGCGTCGACGAAC
Human_STR_69815_T_p3	69815	T	14	p3	ACTGGCCGCTTGACGGTAATTTCTTTAGATTATCTGATAGCAGACTCCGTGATGTTTACCAGCTTCAAGGAGATCAGACCATTGTGAAATTTTTTTTTTTTTTTTTCTGTAGTAAAACTAGCCCCAGCCAGCCCAACTGGGAATTTACTGCCTGAGCTGTTTTCCAACATAAGTTTTGCTGCACTGCGGCTCCTGCGATCGCTAGGTCTCTGTCGATCGCGTCGACGAAC
Human_STR_69815_T_p5	69815	T	14	p5	ACTGGCCGCTTGACGGTAATTTCTTTAGATTATCTGATAGCAGACTCCGTGATGTTTACCAGCTTCAAGGAGATCAGACCATTGTGAAATTTTTTTTTTTTTTTTTTTCTGTAGTAAAACTAGCCCCAGCCAGCCCAACTGGGAATTTACTGCCTGAGCTGTTTTCCAACATAAGTTTTGCTGCACTGCGGCTCCTGCGATCGCGGTCTCTGTCGATCGCGTCGACGAAC
Human_STR_69816_A_m5	69816	A	13	m5	ACTGGCCGCTTGACGTCCAGAAAAACTTAGTACCCAGAGACTCACATTACTGGGAGTGCTATCTACTCACAAGTGTTGCACTCCATTGAGAAAAAAAACCAGGAAGTTGCTGTTCTACTGAGGACTGACCAAGAAGCCATGAAATACCTTACTGTGGGAGACTTAGAAGATTGCACTGCGGCTCCTGCGATCGCTAACCAGGCGGGTCTCTGTCGATCGCGTCGACGAAC
Human_STR_69816_A_ref	69816	A	13	ref	ACTGGCCGCTTGACGTCCAGAAAAACTTAGTACCCAGAGACTCACATTACTGGGAGTGCTATCTACTCACAAGTGTTGCACTCCATTGAGAAAAAAAAAAAAACCAGGAAGTTGCTGTTCTACTGAGGACTGACCAAGAAGCCATGAAATACCTTACTGTGGGAGACTTAGAAGATTGCACTGCGGCTCCTGCGATCGCTAACCGGTCTCTGTCGATCGCGTCGACGAAC
Human_STR_69816_A_p5	69816	A	13	p5	ACTGGCCGCTTGACGTCCAGAAAAACTTAGTACCCAGAGACTCACATTACTGGGAGTGCTATCTACTCACAAGTGTTGCACTCCATTGAGAAAAAAAAAAAAAAAAAACCAGGAAGTTGCTGTTCTACTGAGGACTGACCAAGAAGCCATGAAATACCTTACTGTGGGAGACTTAGAAGATTGCACTGCGGCTCCTGCGATCGCGGTCTCTGTCGATCGCGTCGACGAAC
Human_STR_70029_T_m5	70029	T	22	m5	ACTGGCCGCTTGACGCTTCACAAAAGACACTTGATTTCACAAAAGAGACTGCCTTCTTCTTCCCTCTGTACCCTCACAGCTCACCTTTTTTTTTTTTTTTTTGAGACAGGTCATATTCTGTCACCCAGGCTGGAGTTCAGTGGCACAATCACAGCTCACTGCATCCTCTGCCTCACTGCGGCTCCTGCGATCGCTAACCAGGCGGGTCTCTGTCGATCGCGTCGACGAAC
Human_STR_70029_T_ref	70029	T	22	ref	ACTGGCCGCTTGACGCTTCACAAAAGACACTTGATTTCACAAAAGAGACTGCCTTCTTCTTCCCTCTGTACCCTCACAGCTCACCTTTTTTTTTTTTTTTTTTTTTTGAGACAGGTCATATTCTGTCACCCAGGCTGGAGTTCAGTGGCACAATCACAGCTCACTGCATCCTCTGCCTCACTGCGGCTCCTGCGATCGCTAACCGGTCTCTGTCGATCGCGTCGACGAAC
Human_STR_70029_T_p5	70029	T	22	p5	ACTGGCCGCTTGACGCTTCACAAAAGACACTTGATTTCACAAAAGAGACTGCCTTCTTCTTCCCTCTGTACCCTCACAGCTCACCTTTTTTTTTTTTTTTTTTTTTTTTTTTGAGACAGGTCATATTCTGTCACCCAGGCTGGAGTTCAGTGGCACAATCACAGCTCACTGCATCCTCTGCCTCACTGCGGCTCCTGCGATCGCGGTCTCTGTCGATCGCGTCGACGAAC
Human_STR_70100_ATTT_m5	70100	ATTT	5.75	m5	ACTGGCCGCTTGACGCTTCCATACTCAAACTATAGGAATATCTTTCTATATTGTCCTTTTAGCATTATTGTTATTATATTTTGAGACAGAGTCTCACTCTGCTCCCCAGGCTGGAGTGCAGTGGCACAATCCTGGCTCACTGCCACTGCGGCTCCTGCGATCGCTAACCAGGCGTGTTAGCTGCTGTGCTGTCCTACGAGTAAAGGTCTCTGTCGATCGCGTCGACGAAC
Human_STR_70100_ATTT_ref	70100	ATTT	5.75	ref	ACTGGCCGCTTGACGCTTCCATACTCAAACTATAGGAATATCTTTCTATATTGTCCTTTTAGCATTATTGTTATTATATTTATTTATTTATTTATTTATTTTGAGACAGAGTCTCACTCTGCTCCCCAGGCTGGAGTGCAGTGGCACAATCCTGGCTCACTGCCACTGCGGCTCCTGCGATCGCTAACCAGGCGTGTTAGCTGCGGTCTCTGTCGATCGCGTCGACGAAC
Human_STR_70100_ATTT_p5	70100	ATTT	5.75	p5	ACTGGCCGCTTGACGCTTCCATACTCAAACTATAGGAATATCTTTCTATATTGTCCTTTTAGCATTATTGTTATTATATTTATTTATTTATTTATTTATTTATTTATTTATTTATTTATTTTGAGACAGAGTCTCACTCTGCTCCCCAGGCTGGAGTGCAGTGGCACAATCCTGGCTCACTGCCACTGCGGCTCCTGCGATCGCGGTCTCTGTCGATCGCGTCGACGAAC
Human_STR_70194_AAAG_m5	70194	AAAG	3.75	m5	ACTGGCCGCTTGACGCCTGATCGCACCACTGCACTCCGGCCTGGGTGACAGATCCTCATTTTGAGACCCTGTCTCAAAAATGACAAAACAAATAAAAACTCCTGGCCTCAAGCAACACCATCCCTGCCCCCCGCCTCCCCCTGCCCCCACTGCGGCTCCTGCGATCGCTAACCAGGCGTGTTAGCTGCTGTGCTGTCCTACGAGGGTCTCTGTCGATCGCGTCGACGAAC
Human_STR_70194_AAAG_ref	70194	AAAG	3.75	ref	ACTGGCCGCTTGACGCCTGATCGCACCACTGCACTCCGGCCTGGGTGACAGATCCTCATTTTGAGACCCTGTCTCAAAAATAAAGAAAGAAAGAAAGGACAAAACAAATAAAAACTCCTGGCCTCAAGCAACACCATCCCTGCCCCCCGCCTCCCCCTGCCCCCACTGCGGCTCCTGCGATCGCTAACCAGGCGTGTTAGCTGCGGTCTCTGTCGATCGCGTCGACGAAC
Human_STR_70194_AAAG_p5	70194	AAAG	3.75	p5	ACTGGCCGCTTGACGCCTGATCGCACCACTGCACTCCGGCCTGGGTGACAGATCCTCATTTTGAGACCCTGTCTCAAAAATAAAGAAAGAAAGAAAGAAAGAAAGAAAGAAAGAAAGGACAAAACAAATAAAAACTCCTGGCCTCAAGCAACACCATCCCTGCCCCCCGCCTCCCCCTGCCCCCACTGCGGCTCCTGCGATCGCGGTCTCTGTCGATCGCGTCGACGAAC
Human_STR_70195_AGGG_m5	70195	AGGG	6.75	m5	ACTGGCCGCTTGACGAAGCGGTCGGGGCTGCACACTCGGATCGGCGGGGCCGGCTCCCGGGCCCGGCCGGCTGGAAGGGAGGGCGAGCGGAGCCAGGGGCGCACGTACGCCCCAGCGCTGGGATTTATCGGCTCGCGAGGAGACACTGCGGCTCCTGCGATCGCTAACCAGGCGTGTTAGCTGCTGTGCTGTCCTACGAGTAAAGGTCTCTGTCGATCGCGTCGACGAAC
Human_STR_70195_AGGG_ref	70195	AGGG	6.75	ref	ACTGGCCGCTTGACGAAGCGGTCGGGGCTGCACACTCGGATCGGCGGGGCCGGCTCCCGGGCCCGGCCGGCTGGAAGGGAGGGAGGGAGGGAGGGAGGGAGGGCGAGCGGAGCCAGGGGCGCACGTACGCCCCAGCGCTGGGATTTATCGGCTCGCGAGGAGACACTGCGGCTCCTGCGATCGCTAACCAGGCGTGTTAGCTGCGGTCTCTGTCGATCGCGTCGACGAAC
Human_STR_70195_AGGG_p5	70195	AGGG	6.75	p5	ACTGGCCGCTTGACGAAGCGGTCGGGGCTGCACACTCGGATCGGCGGGGCCGGCTCCCGGGCCCGGCCGGCTGGAAGGGAGGGAGGGAGGGAGGGAGGGAGGGAGGGAGGGAGGGAGGGAGGGCGAGCGGAGCCAGGGGCGCACGTACGCCCCAGCGCTGGGATTTATCGGCTCGCGAGGAGACACTGCGGCTCCTGCGATCGCGGTCTCTGTCGATCGCGTCGACGAAC
Human_STR_70196_AGG_m5	70196	AGG	14.6667	m5	ACTGGCCGCTTGACGCAGGCGCGCGGCCCAGGCGGAGGAGCGCCGACTCTGGAGCAGCCGGAGCTGGAAAGGAGGAGGAGGAGGAGGAGGAGGAGGAGGAGTCGCTCCCGCCGGGCGAGCATGGGGCGCCTGGCCTCGAGGCCGCTGCTGCTGCACTGCGGCTCCTGCGATCGCTAACCAGGCGTGTTAGCTGCTGTGCTGTCCGGTCTCTGTCGATCGCGTCGACGAAC
Human_STR_70196_AGG_ref	70196	AGG	14.6667	ref	ACTGGCCGCTTGACGCAGGCGCGCGGCCCAGGCGGAGGAGCGCCGACTCTGGAGCAGCCGGAGCTGGAAAGGAGGAGGAGGAGGAGGAGGAGGAGGAGGAGGAGGAGGAGGAGGAGTCGCTCCCGCCGGGCGAGCATGGGGCGCCTGGCCTCGAGGCCGCTGCTGCTGCACTGCGGCTCCTGCGATCGCTAACCAGGCGTGTTAGGTCTCTGTCGATCGCGTCGACGAAC
Human_STR_70196_AGG_p5	70196	AGG	14.6667	p5	ACTGGCCGCTTGACGCAGGCGCGCGGCCCAGGCGGAGGAGCGCCGACTCTGGAGCAGCCGGAGCTGGAAAGGAGGAGGAGGAGGAGGAGGAGGAGGAGGAGGAGGAGGAGGAGGAGGAGGAGGAGGAGGAGTCGCTCCCGCCGGGCGAGCATGGGGCGCCTGGCCTCGAGGCCGCTGCTGCTGCACTGCGGCTCCTGCGATCGCGGTCTCTGTCGATCGCGTCGACGAAC
Human_STR_70231_A_m5	70231	A	21	m5	ACTGGCCGCTTGACGAACAAATTTGCACGTTGTGCACATGTACCCTAGAACTTAAAGTATAATAATAATAAAAAAAAGTAAAATACAAAAAAAAAAAAAAAATAATTAAAAAATTAGCTCATTTGGCATTCACAGTAATCTTACAGGGTACCTACTATTAGTATCCTCATTTTCACTGCGGCTCCTGCGATCGCTAACCAGGCGGGTCTCTGTCGATCGCGTCGACGAAC
Human_STR_70231_A_ref	70231	A	21	ref	ACTGGCCGCTTGACGAACAAATTTGCACGTTGTGCACATGTACCCTAGAACTTAAAGTATAATAATAATAAAAAAAAGTAAAATACAAAAAAAAAAAAAAAAAAAAATAATTAAAAAATTAGCTCATTTGGCATTCACAGTAATCTTACAGGGTACCTACTATTAGTATCCTCATTTTCACTGCGGCTCCTGCGATCGCTAACCGGTCTCTGTCGATCGCGTCGACGAAC
Human_STR_70231_A_p3	70231	A	21	p3	ACTGGCCGCTTGACGAACAAATTTGCACGTTGTGCACATGTACCCTAGAACTTAAAGTATAATAATAATAAAAAAAAGTAAAATACAAAAAAAAAAAAAAAAAAAAAAAATAATTAAAAAATTAGCTCATTTGGCATTCACAGTAATCTTACAGGGTACCTACTATTAGTATCCTCATTTTCACTGCGGCTCCTGCGATCGCTAGGTCTCTGTCGATCGCGTCGACGAAC
Human_STR_70231_A_p5	70231	A	21	p5	ACTGGCCGCTTGACGAACAAATTTGCACGTTGTGCACATGTACCCTAGAACTTAAAGTATAATAATAATAAAAAAAAGTAAAATACAAAAAAAAAAAAAAAAAAAAAAAAAATAATTAAAAAATTAGCTCATTTGGCATTCACAGTAATCTTACAGGGTACCTACTATTAGTATCCTCATTTTCACTGCGGCTCCTGCGATCGCGGTCTCTGTCGATCGCGTCGACGAAC
Human_STR_70232_AAAC_m5	70232	AAAC	4.75	m5	ACTGGCCGCTTGACGGCAGTGAGCCAAGATTGAGCCACTGCACTCCAGCCTGGGTGACAGAGTGAGATTCCATCTAAAAACTCTTGCTTTAGAGAGACTGGATGGAGCCAGTGCAGGGACCCGAATGGCTGGGATGATTGGGGCACTGCGGCTCCTGCGATCGCTAACCAGGCGTGTTAGCTGCTGTGCTGTCCTACGAGTAAAGGTCTCTGTCGATCGCGTCGACGAAC
Human_STR_70232_AAAC_ref	70232	AAAC	4.75	ref	ACTGGCCGCTTGACGGCAGTGAGCCAAGATTGAGCCACTGCACTCCAGCCTGGGTGACAGAGTGAGATTCCATCTAAAAAAACAAACAAACAAACAAACACTCTTGCTTTAGAGAGACTGGATGGAGCCAGTGCAGGGACCCGAATGGCTGGGATGATTGGGGCACTGCGGCTCCTGCGATCGCTAACCAGGCGTGTTAGCTGCGGTCTCTGTCGATCGCGTCGACGAAC
Human_STR_70232_AAAC_p5	70232	AAAC	4.75	p5	ACTGGCCGCTTGACGGCAGTGAGCCAAGATTGAGCCACTGCACTCCAGCCTGGGTGACAGAGTGAGATTCCATCTAAAAAAACAAACAAACAAACAAACAAACAAACAAACAAACAAACACTCTTGCTTTAGAGAGACTGGATGGAGCCAGTGCAGGGACCCGAATGGCTGGGATGATTGGGGCACTGCGGCTCCTGCGATCGCGGTCTCTGTCGATCGCGTCGACGAAC
Human_STR_70290_A_m5	70290	A	16	m5	ACTGGCCGCTTGACGGCTATAGGCATAGTGTCTGGAGCCTAAGCTTTTAAAAGTATGGAATCTGAAAAAAAGTTAACCCCAAAATATGAAAAAAAAAAACCATTATAAAATATAAAAATGAAATGTTTGGCCATTTCCAAAATATAACACGCCAATGAGTCAAATGCCACCTTCACTGCGGCTCCTGCGATCGCTAACCAGGCGGGTCTCTGTCGATCGCGTCGACGAAC
Human_STR_70290_A_ref	70290	A	16	ref	ACTGGCCGCTTGACGGCTATAGGCATAGTGTCTGGAGCCTAAGCTTTTAAAAGTATGGAATCTGAAAAAAAGTTAACCCCAAAATATGAAAAAAAAAAAAAAAACCATTATAAAATATAAAAATGAAATGTTTGGCCATTTCCAAAATATAACACGCCAATGAGTCAAATGCCACCTTCACTGCGGCTCCTGCGATCGCTAACCGGTCTCTGTCGATCGCGTCGACGAAC
Human_STR_70290_A_p3	70290	A	16	p3	ACTGGCCGCTTGACGGCTATAGGCATAGTGTCTGGAGCCTAAGCTTTTAAAAGTATGGAATCTGAAAAAAAGTTAACCCCAAAATATGAAAAAAAAAAAAAAAAAAACCATTATAAAATATAAAAATGAAATGTTTGGCCATTTCCAAAATATAACACGCCAATGAGTCAAATGCCACCTTCACTGCGGCTCCTGCGATCGCTAGGTCTCTGTCGATCGCGTCGACGAAC
Human_STR_70290_A_p5	70290	A	16	p5	ACTGGCCGCTTGACGGCTATAGGCATAGTGTCTGGAGCCTAAGCTTTTAAAAGTATGGAATCTGAAAAAAAGTTAACCCCAAAATATGAAAAAAAAAAAAAAAAAAAAACCATTATAAAATATAAAAATGAAATGTTTGGCCATTTCCAAAATATAACACGCCAATGAGTCAAATGCCACCTTCACTGCGGCTCCTGCGATCGCGGTCTCTGTCGATCGCGTCGACGAAC
Human_STR_70335_AGC_m5	70335	AGC	10.6667	m5	ACTGGCCGCTTGACGTCAGGGGAGAAGCAAAAGGTAGGGGAGGGAACTTGCTTCCTTCTTCCTCTCTGGGGAGTTAGCAGCAGCAGCAGCAGCAGTTCTCCTCTCCAAGGAGCTCCTAGGAAAACTAGGGACCCAACCTTTGAGCTGGGGGGGCACTGCGGCTCCTGCGATCGCTAACCAGGCGTGTTAGCTGCTGTGCTGTCCGGTCTCTGTCGATCGCGTCGACGAAC
Human_STR_70335_AGC_ref	70335	AGC	10.6667	ref	ACTGGCCGCTTGACGTCAGGGGAGAAGCAAAAGGTAGGGGAGGGAACTTGCTTCCTTCTTCCTCTCTGGGGAGTTAGCAGCAGCAGCAGCAGCAGCAGCAGCAGCAGCAGTTCTCCTCTCCAAGGAGCTCCTAGGAAAACTAGGGACCCAACCTTTGAGCTGGGGGGGCACTGCGGCTCCTGCGATCGCTAACCAGGCGTGTTAGGTCTCTGTCGATCGCGTCGACGAAC
Human_STR_70335_AGC_p5	70335	AGC	10.6667	p5	ACTGGCCGCTTGACGTCAGGGGAGAAGCAAAAGGTAGGGGAGGGAACTTGCTTCCTTCTTCCTCTCTGGGGAGTTAGCAGCAGCAGCAGCAGCAGCAGCAGCAGCAGCAGCAGCAGCAGCAGCAGTTCTCCTCTCCAAGGAGCTCCTAGGAAAACTAGGGACCCAACCTTTGAGCTGGGGGGGCACTGCGGCTCCTGCGATCGCGGTCTCTGTCGATCGCGTCGACGAAC
Human_STR_70336_CT_m5	70336	CT	15.5	m5	ACTGGCCGCTTGACGTCTCTGACATTTCATCCAGCAGATTGCCAACTAGGCAAGATTCTCGTTAAAGCCTAAACGTTGCTCTCTCTCTCTCTCTCTCTCTCTTATTGTTTCCTCCAGCCCCCAGAAGTACCTTGGATGGGAAAGTTTCATGACTGGTTGCCTGCACTGCGGCTCCTGCGATCGCTAACCAGGCGTGTTAGCTGCGGTCTCTGTCGATCGCGTCGACGAAC
Human_STR_70336_CT_ref	70336	CT	15.5	ref	ACTGGCCGCTTGACGTCTCTGACATTTCATCCAGCAGATTGCCAACTAGGCAAGATTCTCGTTAAAGCCTAAACGTTGCTCTCTCTCTCTCTCTCTCTCTCTCTCTCTCTCTTATTGTTTCCTCCAGCCCCCAGAAGTACCTTGGATGGGAAAGTTTCATGACTGGTTGCCTGCACTGCGGCTCCTGCGATCGCTAACCAGGCGGGTCTCTGTCGATCGCGTCGACGAAC
Human_STR_70336_CT_p5	70336	CT	15.5	p5	ACTGGCCGCTTGACGTCTCTGACATTTCATCCAGCAGATTGCCAACTAGGCAAGATTCTCGTTAAAGCCTAAACGTTGCTCTCTCTCTCTCTCTCTCTCTCTCTCTCTCTCTCTCTCTCTCTTATTGTTTCCTCCAGCCCCCAGAAGTACCTTGGATGGGAAAGTTTCATGACTGGTTGCCTGCACTGCGGCTCCTGCGATCGCGGTCTCTGTCGATCGCGTCGACGAAC
Human_STR_70337_T_m5	70337	T	12	m5	ACTGGCCGCTTGACGAGAAGAGCAGCTTCAGCTGGGCACAGTGGCTCAAGCTTATAATCCCAATATTTTGGGAGGCCAAGGTAGGAGGAATTTTTTTGAGACTGAGTCTCGCTCTGTTGTCCAGGCTGGAGTGCAATGGTACAATCTTGGCTCTGTAACTGTAACCTCTGCCTCACTGCGGCTCCTGCGATCGCTAACCAGGCGGGTCTCTGTCGATCGCGTCGACGAAC
Human_STR_70337_T_ref	70337	T	12	ref	ACTGGCCGCTTGACGAGAAGAGCAGCTTCAGCTGGGCACAGTGGCTCAAGCTTATAATCCCAATATTTTGGGAGGCCAAGGTAGGAGGAATTTTTTTTTTTTGAGACTGAGTCTCGCTCTGTTGTCCAGGCTGGAGTGCAATGGTACAATCTTGGCTCTGTAACTGTAACCTCTGCCTCACTGCGGCTCCTGCGATCGCTAACCGGTCTCTGTCGATCGCGTCGACGAAC
Human_STR_70337_T_p5	70337	T	12	p5	ACTGGCCGCTTGACGAGAAGAGCAGCTTCAGCTGGGCACAGTGGCTCAAGCTTATAATCCCAATATTTTGGGAGGCCAAGGTAGGAGGAATTTTTTTTTTTTTTTTTGAGACTGAGTCTCGCTCTGTTGTCCAGGCTGGAGTGCAATGGTACAATCTTGGCTCTGTAACTGTAACCTCTGCCTCACTGCGGCTCCTGCGATCGCGGTCTCTGTCGATCGCGTCGACGAAC
Human_STR_70338_A_m5	70338	A	15	m5	ACTGGCCGCTTGACGTAGGAGGAATTCTTGAGCCTAGCAGTTCGAAACTAGCCTGAGCAGCATACTGAGACTTCGTCTCTACAAAATTTAAAAAAAAAAGAATCCATCTAGTAACAGGAAAACAAACAAAAAATTAGCTGGGCATATAGTCCCAGCTGCTCAGGAGGCTGGGGCACTGCGGCTCCTGCGATCGCTAACCAGGCGGGTCTCTGTCGATCGCGTCGACGAAC
Human_STR_70338_A_ref	70338	A	15	ref	ACTGGCCGCTTGACGTAGGAGGAATTCTTGAGCCTAGCAGTTCGAAACTAGCCTGAGCAGCATACTGAGACTTCGTCTCTACAAAATTTAAAAAAAAAAAAAAAGAATCCATCTAGTAACAGGAAAACAAACAAAAAATTAGCTGGGCATATAGTCCCAGCTGCTCAGGAGGCTGGGGCACTGCGGCTCCTGCGATCGCTAACCGGTCTCTGTCGATCGCGTCGACGAAC
Human_STR_70338_A_p5	70338	A	15	p5	ACTGGCCGCTTGACGTAGGAGGAATTCTTGAGCCTAGCAGTTCGAAACTAGCCTGAGCAGCATACTGAGACTTCGTCTCTACAAAATTTAAAAAAAAAAAAAAAAAAAAGAATCCATCTAGTAACAGGAAAACAAACAAAAAATTAGCTGGGCATATAGTCCCAGCTGCTCAGGAGGCTGGGGCACTGCGGCTCCTGCGATCGCGGTCTCTGTCGATCGCGTCGACGAAC
Human_STR_70435_AGG_m5	70435	AGG	15	m5	ACTGGCCGCTTGACGGCCGGCGGCCTAGCTCGGGGAGCAGGCGCCGGGGTTCACTGAACCGGCCGCGGAAGGAGGAGGAGGAGGAGGAGGAGGAGGAGGCTCGGCGGGGGCGGCCGCCGCGCCTCCCCTCCCCCAGGACACGCCGGGGCTTCTCACTGCGGCTCCTGCGATCGCTAACCAGGCGTGTTAGCTGCTGTGCTGTCCGGTCTCTGTCGATCGCGTCGACGAAC
Human_STR_70435_AGG_ref	70435	AGG	15	ref	ACTGGCCGCTTGACGGCCGGCGGCCTAGCTCGGGGAGCAGGCGCCGGGGTTCACTGAACCGGCCGCGGAAGGAGGAGGAGGAGGAGGAGGAGGAGGAGGAGGAGGAGGAGGAGGCTCGGCGGGGGCGGCCGCCGCGCCTCCCCTCCCCCAGGACACGCCGGGGCTTCTCACTGCGGCTCCTGCGATCGCTAACCAGGCGTGTTAGGTCTCTGTCGATCGCGTCGACGAAC
Human_STR_70435_AGG_p5	70435	AGG	15	p5	ACTGGCCGCTTGACGGCCGGCGGCCTAGCTCGGGGAGCAGGCGCCGGGGTTCACTGAACCGGCCGCGGAAGGAGGAGGAGGAGGAGGAGGAGGAGGAGGAGGAGGAGGAGGAGGAGGAGGAGGAGGAGGCTCGGCGGGGGCGGCCGCCGCGCCTCCCCTCCCCCAGGACACGCCGGGGCTTCTCACTGCGGCTCCTGCGATCGCGGTCTCTGTCGATCGCGTCGACGAAC
Human_STR_70436_CGG_m5	70436	CGG	6.66667	m5	ACTGGCCGCTTGACGCGGGGCTTCTCAGTGGCCGCCGGAGGAGGAAGTTCCGCTCCCTGACAGACCCGTGCGGTAGCAACACGGCGGTGGCCGGACTCAGGTGTTTCGGACGCTATTGCCCTTCGCGCCAGCCGTCGAGTGGGCAGCAGCGGGCACTGCGGCTCCTGCGATCGCTAACCAGGCGTGTTAGCTGCTGTGCTGTCCGGTCTCTGTCGATCGCGTCGACGAAC
Human_STR_70436_CGG_ref	70436	CGG	6.66667	ref	ACTGGCCGCTTGACGCGGGGCTTCTCAGTGGCCGCCGGAGGAGGAAGTTCCGCTCCCTGACAGACCCGTGCGGTAGCAACACGGCGGCGGCGGCGGCGGCGGTGGCCGGACTCAGGTGTTTCGGACGCTATTGCCCTTCGCGCCAGCCGTCGAGTGGGCAGCAGCGGGCACTGCGGCTCCTGCGATCGCTAACCAGGCGTGTTAGGTCTCTGTCGATCGCGTCGACGAAC
Human_STR_70436_CGG_p5	70436	CGG	6.66667	p5	ACTGGCCGCTTGACGCGGGGCTTCTCAGTGGCCGCCGGAGGAGGAAGTTCCGCTCCCTGACAGACCCGTGCGGTAGCAACACGGCGGCGGCGGCGGCGGCGGCGGCGGCGGCGGCGGTGGCCGGACTCAGGTGTTTCGGACGCTATTGCCCTTCGCGCCAGCCGTCGAGTGGGCAGCAGCGGGCACTGCGGCTCCTGCGATCGCGGTCTCTGTCGATCGCGTCGACGAAC
Human_STR_71089_AAAC_m5	71089	AAAC	5.25	m5	ACTGGCCGCTTGACGTCGCCACACAGGTTTTAATGTTCCTACTGAACGTTTTCTAAGCAAATCTGGGTAAGGCAAAAGGGAAAGCCCTGTTACTAACCAGGGTCTTGTAACTGAAAATTCAAAGACCGCTTCCTCCTTCCAGCCACTGCGGCTCCTGCGATCGCTAACCAGGCGTGTTAGCTGCTGTGCTGTCCTACGAGTAAAGGTCTCTGTCGATCGCGTCGACGAAC
Human_STR_71089_AAAC_ref	71089	AAAC	5.25	ref	ACTGGCCGCTTGACGTCGCCACACAGGTTTTAATGTTCCTACTGAACGTTTTCTAAGCAAATCTGGGTAAGGCAAAAGGAAACAAACAAACAAACAAACGAAAGCCCTGTTACTAACCAGGGTCTTGTAACTGAAAATTCAAAGACCGCTTCCTCCTTCCAGCCACTGCGGCTCCTGCGATCGCTAACCAGGCGTGTTAGCTGCGGTCTCTGTCGATCGCGTCGACGAAC
Human_STR_71089_AAAC_p5	71089	AAAC	5.25	p5	ACTGGCCGCTTGACGTCGCCACACAGGTTTTAATGTTCCTACTGAACGTTTTCTAAGCAAATCTGGGTAAGGCAAAAGGAAACAAACAAACAAACAAACAAACAAACAAACAAACAAACGAAAGCCCTGTTACTAACCAGGGTCTTGTAACTGAAAATTCAAAGACCGCTTCCTCCTTCCAGCCACTGCGGCTCCTGCGATCGCGGTCTCTGTCGATCGCGTCGACGAAC
Human_STR_71090_A_m5	71090	A	16	m5	ACTGGCCGCTTGACGCCGAGATTGCACCACTACACTCCAGACTCGGTGACAGAGTGAGAACCTGTCTTCTCAAAAATAGAAAAAAAGGAAAAAAAAAAAGGAGGACTTTTTGGTTATCTAGGAACATAATTGCAAGTCCAGAGGCCCGATTGTTCCTGTGTGTCCAAAGACGCCACTGCGGCTCCTGCGATCGCTAACCAGGCGGGTCTCTGTCGATCGCGTCGACGAAC
Human_STR_71090_A_ref	71090	A	16	ref	ACTGGCCGCTTGACGCCGAGATTGCACCACTACACTCCAGACTCGGTGACAGAGTGAGAACCTGTCTTCTCAAAAATAGAAAAAAAGGAAAAAAAAAAAAAAAAGGAGGACTTTTTGGTTATCTAGGAACATAATTGCAAGTCCAGAGGCCCGATTGTTCCTGTGTGTCCAAAGACGCCACTGCGGCTCCTGCGATCGCTAACCGGTCTCTGTCGATCGCGTCGACGAAC
Human_STR_71090_A_p5	71090	A	16	p5	ACTGGCCGCTTGACGCCGAGATTGCACCACTACACTCCAGACTCGGTGACAGAGTGAGAACCTGTCTTCTCAAAAATAGAAAAAAAGGAAAAAAAAAAAAAAAAAAAAAGGAGGACTTTTTGGTTATCTAGGAACATAATTGCAAGTCCAGAGGCCCGATTGTTCCTGTGTGTCCAAAGACGCCACTGCGGCTCCTGCGATCGCGGTCTCTGTCGATCGCGTCGACGAAC
Human_STR_71305_GT_m5	71305	GT	6.5	m5	ACTGGCCGCTTGACGCATTTTATAGCTTCCTTAGTATCTTTAGTGAGGGCAAAATAAAAGGAAGTGAAGGTACGGATGTGTGTGTAATGTCAGACAGAGAAAGAAAATGAGGGGGAAAGAAGGTCAGAGACAGAGAATGAGAAAGACAGAGAATGAATGAGAACACTGCGGCTCCTGCGATCGCTAACCAGGCGTGTTAGCTGCGGTCTCTGTCGATCGCGTCGACGAAC
Human_STR_71305_GT_ref	71305	GT	6.5	ref	ACTGGCCGCTTGACGCATTTTATAGCTTCCTTAGTATCTTTAGTGAGGGCAAAATAAAAGGAAGTGAAGGTACGGATGTGTGTGTAATGTGTGTGTGTGTCAGACAGAGAAAGAAAATGAGGGGGAAAGAAGGTCAGAGACAGAGAATGAGAAAGACAGAGAATGAATGAGAACACTGCGGCTCCTGCGATCGCTAACCAGGCGGGTCTCTGTCGATCGCGTCGACGAAC
Human_STR_71305_GT_p5	71305	GT	6.5	p5	ACTGGCCGCTTGACGCATTTTATAGCTTCCTTAGTATCTTTAGTGAGGGCAAAATAAAAGGAAGTGAAGGTACGGATGTGTGTGTAATGTGTGTGTGTGTGTGTGTGTGTCAGACAGAGAAAGAAAATGAGGGGGAAAGAAGGTCAGAGACAGAGAATGAGAAAGACAGAGAATGAATGAGAACACTGCGGCTCCTGCGATCGCGGTCTCTGTCGATCGCGTCGACGAAC
Human_STR_71345_A_m5	71345	A	18	m5	ACTGGCCGCTTGACGAGGCAGAGGTTGCAGTGAGCTGAGATGGTGCCCCTGCACTTCAGCCTGGGTGACAGAGCAAGACTCCATCTCAAAAAAAAAAAAATGTGAAAAACGAGTGAAAAAAAAAAACAAAATTAATAAATGTAAGCCAATAATAAAAATAATGAAAATCATGACACTGCGGCTCCTGCGATCGCTAACCAGGCGGGTCTCTGTCGATCGCGTCGACGAAC
Human_STR_71345_A_ref	71345	A	18	ref	ACTGGCCGCTTGACGAGGCAGAGGTTGCAGTGAGCTGAGATGGTGCCCCTGCACTTCAGCCTGGGTGACAGAGCAAGACTCCATCTCAAAAAAAAAAAAAAAAAATGTGAAAAACGAGTGAAAAAAAAAAACAAAATTAATAAATGTAAGCCAATAATAAAAATAATGAAAATCATGACACTGCGGCTCCTGCGATCGCTAACCGGTCTCTGTCGATCGCGTCGACGAAC
Human_STR_71345_A_p5	71345	A	18	p5	ACTGGCCGCTTGACGAGGCAGAGGTTGCAGTGAGCTGAGATGGTGCCCCTGCACTTCAGCCTGGGTGACAGAGCAAGACTCCATCTCAAAAAAAAAAAAAAAAAAAAAAATGTGAAAAACGAGTGAAAAAAAAAAACAAAATTAATAAATGTAAGCCAATAATAAAAATAATGAAAATCATGACACTGCGGCTCCTGCGATCGCGGTCTCTGTCGATCGCGTCGACGAAC
Human_STR_71346_A_m5	71346	A	16	m5	ACTGGCCGCTTGACGCCTGCACTTCAGCCTGGGTGACAGAGCAAGACTCCATCTCAAAAAAAAAAAAAAAAAATGTGAAAAACGAGTGAAAAAAAAAAATTAATAAATGTAAGCCAATAATAAAAATAATGAAAATCATGAAATAGAAAAATAAACAACAGAGACAATCAACGCACTGCGGCTCCTGCGATCGCTAACCAGGCGGGTCTCTGTCGATCGCGTCGACGAAC
Human_STR_71346_A_ref	71346	A	16	ref	ACTGGCCGCTTGACGCCTGCACTTCAGCCTGGGTGACAGAGCAAGACTCCATCTCAAAAAAAAAAAAAAAAAATGTGAAAAACGAGTGAAAAAAAAAAAAAAAATTAATAAATGTAAGCCAATAATAAAAATAATGAAAATCATGAAATAGAAAAATAAACAACAGAGACAATCAACGCACTGCGGCTCCTGCGATCGCTAACCGGTCTCTGTCGATCGCGTCGACGAAC
Human_STR_71346_A_p3	71346	A	16	p3	ACTGGCCGCTTGACGCCTGCACTTCAGCCTGGGTGACAGAGCAAGACTCCATCTCAAAAAAAAAAAAAAAAAATGTGAAAAACGAGTGAAAAAAAAAAAAAAAAAAATTAATAAATGTAAGCCAATAATAAAAATAATGAAAATCATGAAATAGAAAAATAAACAACAGAGACAATCAACGCACTGCGGCTCCTGCGATCGCTAGGTCTCTGTCGATCGCGTCGACGAAC
Human_STR_71346_A_p5	71346	A	16	p5	ACTGGCCGCTTGACGCCTGCACTTCAGCCTGGGTGACAGAGCAAGACTCCATCTCAAAAAAAAAAAAAAAAAATGTGAAAAACGAGTGAAAAAAAAAAAAAAAAAAAAATTAATAAATGTAAGCCAATAATAAAAATAATGAAAATCATGAAATAGAAAAATAAACAACAGAGACAATCAACGCACTGCGGCTCCTGCGATCGCGGTCTCTGTCGATCGCGTCGACGAAC
Human_STR_71347_A_m5	71347	A	18	m5	ACTGGCCGCTTGACGGCAGAGACAGAGTAAGAGGCAGTATAAGGCCAGACATGCCTCATTTAGATTTTGCATATATGGCTTTTTTTTAAAAAAAAAAAAACATTTACCTCTGTTGCTCATCATCAAAAAGAAATTGACTGCAGAATTTTCTGTGGCAACTCCTTGTACAAATGCACTGCGGCTCCTGCGATCGCTAACCAGGCGGGTCTCTGTCGATCGCGTCGACGAAC
Human_STR_71347_A_ref	71347	A	18	ref	ACTGGCCGCTTGACGGCAGAGACAGAGTAAGAGGCAGTATAAGGCCAGACATGCCTCATTTAGATTTTGCATATATGGCTTTTTTTTAAAAAAAAAAAAAAAAAACATTTACCTCTGTTGCTCATCATCAAAAAGAAATTGACTGCAGAATTTTCTGTGGCAACTCCTTGTACAAATGCACTGCGGCTCCTGCGATCGCTAACCGGTCTCTGTCGATCGCGTCGACGAAC
Human_STR_71347_A_p5	71347	A	18	p5	ACTGGCCGCTTGACGGCAGAGACAGAGTAAGAGGCAGTATAAGGCCAGACATGCCTCATTTAGATTTTGCATATATGGCTTTTTTTTAAAAAAAAAAAAAAAAAAAAAAACATTTACCTCTGTTGCTCATCATCAAAAAGAAATTGACTGCAGAATTTTCTGTGGCAACTCCTTGTACAAATGCACTGCGGCTCCTGCGATCGCGGTCTCTGTCGATCGCGTCGACGAAC
Human_STR_71389_A_m5	71389	A	11	m5	ACTGGCCGCTTGACGGAGGCCGAGGCGGGCGTACTACGAGGTCAGGAGATGGAGACCATCCTGGCTAATACGGTGAAACCCCGTCTCTACTAAAAAACACCAAAAATTAGCCGGGCGTGGTGGCGGGCACCTGTAGTCCCAGCTACTCGGGAGGCTGAGGCAGGAGACTGGAACACTGCGGCTCCTGCGATCGCTAACCAGGCGGGTCTCTGTCGATCGCGTCGACGAAC
Human_STR_71389_A_ref	71389	A	11	ref	ACTGGCCGCTTGACGGAGGCCGAGGCGGGCGTACTACGAGGTCAGGAGATGGAGACCATCCTGGCTAATACGGTGAAACCCCGTCTCTACTAAAAAAAAAAACACCAAAAATTAGCCGGGCGTGGTGGCGGGCACCTGTAGTCCCAGCTACTCGGGAGGCTGAGGCAGGAGACTGGAACACTGCGGCTCCTGCGATCGCTAACCGGTCTCTGTCGATCGCGTCGACGAAC
Human_STR_71389_A_p3	71389	A	11	p3	ACTGGCCGCTTGACGGAGGCCGAGGCGGGCGTACTACGAGGTCAGGAGATGGAGACCATCCTGGCTAATACGGTGAAACCCCGTCTCTACTAAAAAAAAAAAAAACACCAAAAATTAGCCGGGCGTGGTGGCGGGCACCTGTAGTCCCAGCTACTCGGGAGGCTGAGGCAGGAGACTGGAACACTGCGGCTCCTGCGATCGCTAGGTCTCTGTCGATCGCGTCGACGAAC
Human_STR_71389_A_p5	71389	A	11	p5	ACTGGCCGCTTGACGGAGGCCGAGGCGGGCGTACTACGAGGTCAGGAGATGGAGACCATCCTGGCTAATACGGTGAAACCCCGTCTCTACTAAAAAAAAAAAAAAAACACCAAAAATTAGCCGGGCGTGGTGGCGGGCACCTGTAGTCCCAGCTACTCGGGAGGCTGAGGCAGGAGACTGGAACACTGCGGCTCCTGCGATCGCGGTCTCTGTCGATCGCGTCGACGAAC
Human_STR_71416_T_m5	71416	T	11	m5	ACTGGCCGCTTGACGACAGAGAATTTGAATACTCATGAGTCTTGGAATGTAGGAATAACAATTCATCCGAACAAGCAAACATGATAGACAATTTTTTACCCACTGAGGACATTGTGTCTAAAAATCTGATTTGTGCCCAGGAATTATCTGTATAGAATTTTCATTACTTTATACACTGCGGCTCCTGCGATCGCTAACCAGGCGGGTCTCTGTCGATCGCGTCGACGAAC
Human_STR_71416_T_ref	71416	T	11	ref	ACTGGCCGCTTGACGACAGAGAATTTGAATACTCATGAGTCTTGGAATGTAGGAATAACAATTCATCCGAACAAGCAAACATGATAGACAATTTTTTTTTTTACCCACTGAGGACATTGTGTCTAAAAATCTGATTTGTGCCCAGGAATTATCTGTATAGAATTTTCATTACTTTATACACTGCGGCTCCTGCGATCGCTAACCGGTCTCTGTCGATCGCGTCGACGAAC
Human_STR_71416_T_p5	71416	T	11	p5	ACTGGCCGCTTGACGACAGAGAATTTGAATACTCATGAGTCTTGGAATGTAGGAATAACAATTCATCCGAACAAGCAAACATGATAGACAATTTTTTTTTTTTTTTTACCCACTGAGGACATTGTGTCTAAAAATCTGATTTGTGCCCAGGAATTATCTGTATAGAATTTTCATTACTTTATACACTGCGGCTCCTGCGATCGCGGTCTCTGTCGATCGCGTCGACGAAC
Human_STR_71417_T_m5	71417	T	12	m5	ACTGGCCGCTTGACGTTCACTACGTAACTTTCCAAGTCTGTGTGTTTGGTACTCTAGGATGTTAGGCCACCAGAGGAAAGAGGATGTATCTTTTTTTATACTTTAAGTTTTAGGGTACATGTGCACAATGCGCAGGTTAGTTACATATGTATACATGTGCCATGCTGGTGTGCCACTGCGGCTCCTGCGATCGCTAACCAGGCGGGTCTCTGTCGATCGCGTCGACGAAC
Human_STR_71417_T_ref	71417	T	12	ref	ACTGGCCGCTTGACGTTCACTACGTAACTTTCCAAGTCTGTGTGTTTGGTACTCTAGGATGTTAGGCCACCAGAGGAAAGAGGATGTATCTTTTTTTTTTTTATACTTTAAGTTTTAGGGTACATGTGCACAATGCGCAGGTTAGTTACATATGTATACATGTGCCATGCTGGTGTGCCACTGCGGCTCCTGCGATCGCTAACCGGTCTCTGTCGATCGCGTCGACGAAC
Human_STR_71417_T_p5	71417	T	12	p5	ACTGGCCGCTTGACGTTCACTACGTAACTTTCCAAGTCTGTGTGTTTGGTACTCTAGGATGTTAGGCCACCAGAGGAAAGAGGATGTATCTTTTTTTTTTTTTTTTTATACTTTAAGTTTTAGGGTACATGTGCACAATGCGCAGGTTAGTTACATATGTATACATGTGCCATGCTGGTGTGCCACTGCGGCTCCTGCGATCGCGGTCTCTGTCGATCGCGTCGACGAAC
Human_STR_71418_AGG_m5	71418	AGG	6	m5	ACTGGCCGCTTGACGAGCCGCGAGGAGGAGGCGGAGTCGCGGAGAGTTTGAGTATTTCCGTCCAATCAAAAGGAGACTGTAAAGGATGACTGGGGAGCGGGAGCTGGAGAATACTGCCCAGTTACTCTAGCGCGCCAGGCCGAACCGCAGCTTCACTGCGGCTCCTGCGATCGCTAACCAGGCGTGTTAGCTGCTGTGCTGTCCGGTCTCTGTCGATCGCGTCGACGAAC
Human_STR_71418_AGG_ref	71418	AGG	6	ref	ACTGGCCGCTTGACGAGCCGCGAGGAGGAGGCGGAGTCGCGGAGAGTTTGAGTATTTCCGTCCAATCAAAAGGAGACTGTAAAGGAGGAGGAGGAGGAGGATGACTGGGGAGCGGGAGCTGGAGAATACTGCCCAGTTACTCTAGCGCGCCAGGCCGAACCGCAGCTTCACTGCGGCTCCTGCGATCGCTAACCAGGCGTGTTAGGTCTCTGTCGATCGCGTCGACGAAC
Human_STR_71418_AGG_p5	71418	AGG	6	p5	ACTGGCCGCTTGACGAGCCGCGAGGAGGAGGCGGAGTCGCGGAGAGTTTGAGTATTTCCGTCCAATCAAAAGGAGACTGTAAAGGAGGAGGAGGAGGAGGAGGAGGAGGAGGAGGATGACTGGGGAGCGGGAGCTGGAGAATACTGCCCAGTTACTCTAGCGCGCCAGGCCGAACCGCAGCTTCACTGCGGCTCCTGCGATCGCGGTCTCTGTCGATCGCGTCGACGAAC
Human_STR_71461_A_m5	71461	A	11	m5	ACTGGCCGCTTGACGACCTTTGAGATGTAAGAATGTAAAGGACCAGAAAATTGTCTGAATCAAAAAGGTCCACTGAATAGTAAGTTTATTTAAAAAAGTCTACATATAAACACCTCATACATGAAATGGTCAAAGTGAGAATCCTAAAAGCCCCAAATCAGCAATGATCACCTCACTGCGGCTCCTGCGATCGCTAACCAGGCGGGTCTCTGTCGATCGCGTCGACGAAC
Human_STR_71461_A_ref	71461	A	11	ref	ACTGGCCGCTTGACGACCTTTGAGATGTAAGAATGTAAAGGACCAGAAAATTGTCTGAATCAAAAAGGTCCACTGAATAGTAAGTTTATTTAAAAAAAAAAAGTCTACATATAAACACCTCATACATGAAATGGTCAAAGTGAGAATCCTAAAAGCCCCAAATCAGCAATGATCACCTCACTGCGGCTCCTGCGATCGCTAACCGGTCTCTGTCGATCGCGTCGACGAAC
Human_STR_71461_A_p5	71461	A	11	p5	ACTGGCCGCTTGACGACCTTTGAGATGTAAGAATGTAAAGGACCAGAAAATTGTCTGAATCAAAAAGGTCCACTGAATAGTAAGTTTATTTAAAAAAAAAAAAAAAAGTCTACATATAAACACCTCATACATGAAATGGTCAAAGTGAGAATCCTAAAAGCCCCAAATCAGCAATGATCACCTCACTGCGGCTCCTGCGATCGCGGTCTCTGTCGATCGCGTCGACGAAC
Human_STR_71462_ATTT_m5	71462	ATTT	5.5	m5	ACTGGCCGCTTGACGGGATGGGGATGGCACCATAATGGAGAGATAAAGTGGAAGCCAGGCAGCTTTCGAATAGTAGCATTTTTAATTTCAATAGGTTTTTGGGGAACAGGTGGTGTTTGGTTACATGATAAGTTCTTTAGCGGCACTGCGGCTCCTGCGATCGCTAACCAGGCGTGTTAGCTGCTGTGCTGTCCTACGAGTAAAGGTCTCTGTCGATCGCGTCGACGAAC
Human_STR_71462_ATTT_ref	71462	ATTT	5.5	ref	ACTGGCCGCTTGACGGGATGGGGATGGCACCATAATGGAGAGATAAAGTGGAAGCCAGGCAGCTTTCGAATAGTAGCATTTATTTATTTATTTATTTATTTTTAATTTCAATAGGTTTTTGGGGAACAGGTGGTGTTTGGTTACATGATAAGTTCTTTAGCGGCACTGCGGCTCCTGCGATCGCTAACCAGGCGTGTTAGCTGCGGTCTCTGTCGATCGCGTCGACGAAC
Human_STR_71462_ATTT_p5	71462	ATTT	5.5	p5	ACTGGCCGCTTGACGGGATGGGGATGGCACCATAATGGAGAGATAAAGTGGAAGCCAGGCAGCTTTCGAATAGTAGCATTTATTTATTTATTTATTTATTTATTTATTTATTTATTTATTTTTAATTTCAATAGGTTTTTGGGGAACAGGTGGTGTTTGGTTACATGATAAGTTCTTTAGCGGCACTGCGGCTCCTGCGATCGCGGTCTCTGTCGATCGCGTCGACGAAC
Human_STR_71563_CCG_m5	71563	CCG	6.66667	m5	ACTGGCCGCTTGACGAGAGCGCCAGCAGCGCCCACAGCAGAGCGGGGCGCAGGGCGGGCATCTTCTCGGTCGCCTCCTCCTCCGCCGTGGGCAGATCCACATGGGGAGGGGGTCCCGATAGAGGAGCCCCACTCTCTCCTCCCCTCCTCCTGCCACTGCGGCTCCTGCGATCGCTAACCAGGCGTGTTAGCTGCTGTGCTGTCCGGTCTCTGTCGATCGCGTCGACGAAC
Human_STR_71563_CCG_ref	71563	CCG	6.66667	ref	ACTGGCCGCTTGACGAGAGCGCCAGCAGCGCCCACAGCAGAGCGGGGCGCAGGGCGGGCATCTTCTCGGTCGCCTCCTCCTCCGCCGCCGCCGCCGCCGCCGTGGGCAGATCCACATGGGGAGGGGGTCCCGATAGAGGAGCCCCACTCTCTCCTCCCCTCCTCCTGCCACTGCGGCTCCTGCGATCGCTAACCAGGCGTGTTAGGTCTCTGTCGATCGCGTCGACGAAC
Human_STR_71563_CCG_p3	71563	CCG	6.66667	p3	ACTGGCCGCTTGACGAGAGCGCCAGCAGCGCCCACAGCAGAGCGGGGCGCAGGGCGGGCATCTTCTCGGTCGCCTCCTCCTCCGCCGCCGCCGCCGCCGCCGCCGCCGCCGTGGGCAGATCCACATGGGGAGGGGGTCCCGATAGAGGAGCCCCACTCTCTCCTCCCCTCCTCCTGCCACTGCGGCTCCTGCGATCGCTAACCAGGTCTCTGTCGATCGCGTCGACGAAC
Human_STR_71563_CCG_p5	71563	CCG	6.66667	p5	ACTGGCCGCTTGACGAGAGCGCCAGCAGCGCCCACAGCAGAGCGGGGCGCAGGGCGGGCATCTTCTCGGTCGCCTCCTCCTCCGCCGCCGCCGCCGCCGCCGCCGCCGCCGCCGCCGTGGGCAGATCCACATGGGGAGGGGGTCCCGATAGAGGAGCCCCACTCTCTCCTCCCCTCCTCCTGCCACTGCGGCTCCTGCGATCGCGGTCTCTGTCGATCGCGTCGACGAAC
Human_STR_71564_ATTC_m5	71564	ATTC	4	m5	ACTGGCCGCTTGACGGGAAAGTGGGCCAAGGCGCCAAAGTCCATTAAAAAGGAATAGAGCCATCACGGAGTGGTGCTGCCCTGTTCATCCGTGTAGCGAATATTTCTTAAGTGCCTTACTTTGCGTAGCTGTGTGCTTGGCAGTGGGCACTGCGGCTCCTGCGATCGCTAACCAGGCGTGTTAGCTGCTGTGCTGTCCTACGAGGGTCTCTGTCGATCGCGTCGACGAAC
Human_STR_71564_ATTC_ref	71564	ATTC	4	ref	ACTGGCCGCTTGACGGGAAAGTGGGCCAAGGCGCCAAAGTCCATTAAAAAGGAATAGAGCCATCACGGAGTGGTGCTGCCCATTCATTCATTCATTCTGTTCATCCGTGTAGCGAATATTTCTTAAGTGCCTTACTTTGCGTAGCTGTGTGCTTGGCAGTGGGCACTGCGGCTCCTGCGATCGCTAACCAGGCGTGTTAGCTGCGGTCTCTGTCGATCGCGTCGACGAAC
Human_STR_71564_ATTC_p5	71564	ATTC	4	p5	ACTGGCCGCTTGACGGGAAAGTGGGCCAAGGCGCCAAAGTCCATTAAAAAGGAATAGAGCCATCACGGAGTGGTGCTGCCCATTCATTCATTCATTCATTCATTCATTCATTCATTCTGTTCATCCGTGTAGCGAATATTTCTTAAGTGCCTTACTTTGCGTAGCTGTGTGCTTGGCAGTGGGCACTGCGGCTCCTGCGATCGCGGTCTCTGTCGATCGCGTCGACGAAC
Human_STR_1619910_T_m5	1619910	T	13	m5	ACTGGCCGCTTGACGGGGAGAGGTTCTATGGGTAGGATTTCCCATCCCAACAGGATTGTAAACTCCCACATCCAATTAGTCACACCTCCATTTTTTTTCTGTTTCTTTAACATTGTCTCGGATTCATTCCTTCTGAAATCTACCTTATTAGTTCAGGTCTTCTTAAATTTGTGCACTGCGGCTCCTGCGATCGCTAACCAGGCGGGTCTCTGTCGATCGCGTCGACGAAC
Human_STR_1619910_T_ref	1619910	T	13	ref	ACTGGCCGCTTGACGGGGAGAGGTTCTATGGGTAGGATTTCCCATCCCAACAGGATTGTAAACTCCCACATCCAATTAGTCACACCTCCATTTTTTTTTTTTTCTGTTTCTTTAACATTGTCTCGGATTCATTCCTTCTGAAATCTACCTTATTAGTTCAGGTCTTCTTAAATTTGTGCACTGCGGCTCCTGCGATCGCTAACCGGTCTCTGTCGATCGCGTCGACGAAC
Human_STR_1619910_T_p5	1619910	T	13	p5	ACTGGCCGCTTGACGGGGAGAGGTTCTATGGGTAGGATTTCCCATCCCAACAGGATTGTAAACTCCCACATCCAATTAGTCACACCTCCATTTTTTTTTTTTTTTTTTCTGTTTCTTTAACATTGTCTCGGATTCATTCCTTCTGAAATCTACCTTATTAGTTCAGGTCTTCTTAAATTTGTGCACTGCGGCTCCTGCGATCGCGGTCTCTGTCGATCGCGTCGACGAAC
Human_STR_1619911_AATG_m5	1619911	AATG	4	m5	ACTGGCCGCTTGACGCCCACTGCCAAGCACACAGCTACGCAAAGTAAGGCACTTAAGAAATATTCGCTACACGGATGAACAGGGCAGCACCACTCCGTAATGGCTCTATTCCTTTTTAATGGACTTTGGCGCCTTGGCCCACTTTCCCACTGCGGCTCCTGCGATCGCTAACCAGGCGTGTTAGCTGCTGTGCTGTCCTACGAGGGTCTCTGTCGATCGCGTCGACGAAC
Human_STR_1619911_AATG_ref	1619911	AATG	4	ref	ACTGGCCGCTTGACGCCCACTGCCAAGCACACAGCTACGCAAAGTAAGGCACTTAAGAAATATTCGCTACACGGATGAACAAATGAATGAATGAATGGGGCAGCACCACTCCGTAATGGCTCTATTCCTTTTTAATGGACTTTGGCGCCTTGGCCCACTTTCCCACTGCGGCTCCTGCGATCGCTAACCAGGCGTGTTAGCTGCGGTCTCTGTCGATCGCGTCGACGAAC
Human_STR_1619911_AATG_p5	1619911	AATG	4	p5	ACTGGCCGCTTGACGCCCACTGCCAAGCACACAGCTACGCAAAGTAAGGCACTTAAGAAATATTCGCTACACGGATGAACAAATGAATGAATGAATGAATGAATGAATGAATGAATGGGGCAGCACCACTCCGTAATGGCTCTATTCCTTTTTAATGGACTTTGGCGCCTTGGCCCACTTTCCCACTGCGGCTCCTGCGATCGCGGTCTCTGTCGATCGCGTCGACGAAC
Human_STR_1620114_AG_m5	1620114	AG	6	m5	ACTGGCCGCTTGACGGTCTTTATTGGAGATAAGGATTAAGGCTAAGTCTCTATTTTTCATCCCATAAAAATCTATTTACATCTCTTTCAGTTTTGAGGAAAGAAAACTGAATTTGATGAACAACGGATCTGATTTAGGATGCCAATTGCAAATAATGATAGAACACTGCGGCTCCTGCGATCGCTAACCAGGCGTGTTAGCTGCGGTCTCTGTCGATCGCGTCGACGAAC
Human_STR_1620114_AG_ref	1620114	AG	6	ref	ACTGGCCGCTTGACGGTCTTTATTGGAGATAAGGATTAAGGCTAAGTCTCTATTTTTCATCCCATAAAAATCTATTTACATCTCTTTCAGAGAGAGAGAGTTTTGAGGAAAGAAAACTGAATTTGATGAACAACGGATCTGATTTAGGATGCCAATTGCAAATAATGATAGAACACTGCGGCTCCTGCGATCGCTAACCAGGCGGGTCTCTGTCGATCGCGTCGACGAAC
Human_STR_1620114_AG_p5	1620114	AG	6	p5	ACTGGCCGCTTGACGGTCTTTATTGGAGATAAGGATTAAGGCTAAGTCTCTATTTTTCATCCCATAAAAATCTATTTACATCTCTTTCAGAGAGAGAGAGAGAGAGAGAGTTTTGAGGAAAGAAAACTGAATTTGATGAACAACGGATCTGATTTAGGATGCCAATTGCAAATAATGATAGAACACTGCGGCTCCTGCGATCGCGGTCTCTGTCGATCGCGTCGACGAAC
Human_STR_1620115_T_m5	1620115	T	13	m5	ACTGGCCGCTTGACGGAGGAAAGAAAACTGAATTTGATGAACAACGGATCTGATTTAGGATGCCAATTGCAAATAATGATAGAAAACGGATTTTTTTTGGTGCAAAATTTCATGGATAAAAATGAAAAACTTAAATGACCTCTCCTCTCCAACAGTACAGAAAATTTTGCCTGCACTGCGGCTCCTGCGATCGCTAACCAGGCGGGTCTCTGTCGATCGCGTCGACGAAC
Human_STR_1620115_T_ref	1620115	T	13	ref	ACTGGCCGCTTGACGGAGGAAAGAAAACTGAATTTGATGAACAACGGATCTGATTTAGGATGCCAATTGCAAATAATGATAGAAAACGGATTTTTTTTTTTTTGGTGCAAAATTTCATGGATAAAAATGAAAAACTTAAATGACCTCTCCTCTCCAACAGTACAGAAAATTTTGCCTGCACTGCGGCTCCTGCGATCGCTAACCGGTCTCTGTCGATCGCGTCGACGAAC
Human_STR_1620115_T_p5	1620115	T	13	p5	ACTGGCCGCTTGACGGAGGAAAGAAAACTGAATTTGATGAACAACGGATCTGATTTAGGATGCCAATTGCAAATAATGATAGAAAACGGATTTTTTTTTTTTTTTTTTGGTGCAAAATTTCATGGATAAAAATGAAAAACTTAAATGACCTCTCCTCTCCAACAGTACAGAAAATTTTGCCTGCACTGCGGCTCCTGCGATCGCGGTCTCTGTCGATCGCGTCGACGAAC
Human_STR_72332_T_m5	72332	T	11	m5	ACTGGCCGCTTGACGGAAGACTTTCCTTTAAATTAGTCTAACTTTTGTAAAAGCAATGTATAAAGTGTTTTGCATCCCATTTTAACAGAGATTTTTTCCCCGAATTCAAGCATGCCCTTCTATGAGCTATCAGCCTGTTTCAGGTTACCTGTTACTGAAGCTCTTCTACCATACACTGCGGCTCCTGCGATCGCTAACCAGGCGGGTCTCTGTCGATCGCGTCGACGAAC
Human_STR_72332_T_ref	72332	T	11	ref	ACTGGCCGCTTGACGGAAGACTTTCCTTTAAATTAGTCTAACTTTTGTAAAAGCAATGTATAAAGTGTTTTGCATCCCATTTTAACAGAGATTTTTTTTTTTCCCCGAATTCAAGCATGCCCTTCTATGAGCTATCAGCCTGTTTCAGGTTACCTGTTACTGAAGCTCTTCTACCATACACTGCGGCTCCTGCGATCGCTAACCGGTCTCTGTCGATCGCGTCGACGAAC
Human_STR_72332_T_p3	72332	T	11	p3	ACTGGCCGCTTGACGGAAGACTTTCCTTTAAATTAGTCTAACTTTTGTAAAAGCAATGTATAAAGTGTTTTGCATCCCATTTTAACAGAGATTTTTTTTTTTTTTCCCCGAATTCAAGCATGCCCTTCTATGAGCTATCAGCCTGTTTCAGGTTACCTGTTACTGAAGCTCTTCTACCATACACTGCGGCTCCTGCGATCGCTAGGTCTCTGTCGATCGCGTCGACGAAC
Human_STR_72332_T_p5	72332	T	11	p5	ACTGGCCGCTTGACGGAAGACTTTCCTTTAAATTAGTCTAACTTTTGTAAAAGCAATGTATAAAGTGTTTTGCATCCCATTTTAACAGAGATTTTTTTTTTTTTTTTCCCCGAATTCAAGCATGCCCTTCTATGAGCTATCAGCCTGTTTCAGGTTACCTGTTACTGAAGCTCTTCTACCATACACTGCGGCTCCTGCGATCGCGGTCTCTGTCGATCGCGTCGACGAAC
Human_STR_72333_T_m5	72333	T	12	m5	ACTGGCCGCTTGACGCTGTGTAATATTCTAAAGCAAAAGAATGAAACGGTAATGATGAAACTTTCTATTTCATTAGGCTTAGAGGATACCTTTTTTTCATTTGAGATGGAGTCTCACTCTGTCACCCAGGCTGGAGTGCAGTGGTAGGATCTCTGCTCACTGCAGCCTCCGCCCACTGCGGCTCCTGCGATCGCTAACCAGGCGGGTCTCTGTCGATCGCGTCGACGAAC
Human_STR_72333_T_ref	72333	T	12	ref	ACTGGCCGCTTGACGCTGTGTAATATTCTAAAGCAAAAGAATGAAACGGTAATGATGAAACTTTCTATTTCATTAGGCTTAGAGGATACCTTTTTTTTTTTTCATTTGAGATGGAGTCTCACTCTGTCACCCAGGCTGGAGTGCAGTGGTAGGATCTCTGCTCACTGCAGCCTCCGCCCACTGCGGCTCCTGCGATCGCTAACCGGTCTCTGTCGATCGCGTCGACGAAC
Human_STR_72333_T_p5	72333	T	12	p5	ACTGGCCGCTTGACGCTGTGTAATATTCTAAAGCAAAAGAATGAAACGGTAATGATGAAACTTTCTATTTCATTAGGCTTAGAGGATACCTTTTTTTTTTTTTTTTTCATTTGAGATGGAGTCTCACTCTGTCACCCAGGCTGGAGTGCAGTGGTAGGATCTCTGCTCACTGCAGCCTCCGCCCACTGCGGCTCCTGCGATCGCGGTCTCTGTCGATCGCGTCGACGAAC
Human_STR_1620640_T_m5	1620640	T	12	m5	ACTGGCCGCTTGACGGAGGAAAGAAAACTGAATTTGATGAACAACGGATCTGATTTAGGATGCCAATTGCAAATAATGATAGAAAACGGATTTTTTTGGTGCAAAATTTCATGGATAAAAATGAAAAACTTAAATGACCTCTCCTCTCCAACAGTACAGAAAATTTTGCCTGACACTGCGGCTCCTGCGATCGCTAACCAGGCGGGTCTCTGTCGATCGCGTCGACGAAC
Human_STR_1620640_T_ref	1620640	T	12	ref	ACTGGCCGCTTGACGGAGGAAAGAAAACTGAATTTGATGAACAACGGATCTGATTTAGGATGCCAATTGCAAATAATGATAGAAAACGGATTTTTTTTTTTTGGTGCAAAATTTCATGGATAAAAATGAAAAACTTAAATGACCTCTCCTCTCCAACAGTACAGAAAATTTTGCCTGACACTGCGGCTCCTGCGATCGCTAACCGGTCTCTGTCGATCGCGTCGACGAAC
Human_STR_1620640_T_p5	1620640	T	12	p5	ACTGGCCGCTTGACGGAGGAAAGAAAACTGAATTTGATGAACAACGGATCTGATTTAGGATGCCAATTGCAAATAATGATAGAAAACGGATTTTTTTTTTTTTTTTTGGTGCAAAATTTCATGGATAAAAATGAAAAACTTAAATGACCTCTCCTCTCCAACAGTACAGAAAATTTTGCCTGACACTGCGGCTCCTGCGATCGCGGTCTCTGTCGATCGCGTCGACGAAC
Human_STR_1620866_AAGG_m5	1620866	AAGG	6	m5	ACTGGCCGCTTGACGAGGGAAAGAATAAAGAGAGAGAGAAAAAGAGTGGGAGAGAAGTAGGGAAGGGAGAGAAGTAGAAGGATGAACAAATTTACATGAAGATGAGAACATCCAGGGGAACTTACACCACCAGTATTTCCCATCACTGCGGCTCCTGCGATCGCTAACCAGGCGTGTTAGCTGCTGTGCTGTCCTACGAGTAAAGGTCTCTGTCGATCGCGTCGACGAAC
Human_STR_1620866_AAGG_ref	1620866	AAGG	6	ref	ACTGGCCGCTTGACGAGGGAAAGAATAAAGAGAGAGAGAAAAAGAGTGGGAGAGAAGTAGGGAAGGGAGAGAAGTAGAAGGAAGGAAGGAAGGAAGGAAGGATGAACAAATTTACATGAAGATGAGAACATCCAGGGGAACTTACACCACCAGTATTTCCCATCACTGCGGCTCCTGCGATCGCTAACCAGGCGTGTTAGCTGCGGTCTCTGTCGATCGCGTCGACGAAC
Human_STR_1620866_AAGG_p5	1620866	AAGG	6	p5	ACTGGCCGCTTGACGAGGGAAAGAATAAAGAGAGAGAGAAAAAGAGTGGGAGAGAAGTAGGGAAGGGAGAGAAGTAGAAGGAAGGAAGGAAGGAAGGAAGGAAGGAAGGAAGGAAGGAAGGATGAACAAATTTACATGAAGATGAGAACATCCAGGGGAACTTACACCACCAGTATTTCCCATCACTGCGGCTCCTGCGATCGCGGTCTCTGTCGATCGCGTCGACGAAC
Human_STR_72348_AAC_m5	72348	AAC	5.66667	m5	ACTGGCCGCTTGACGTTCCCTTCCATGCCTAGCTGGATTGCAGAGTTGAGTTAAGTTTATGATTATGAAATAAAAACTAAGTAACAAAAGCTCAGTGGTTGCCAGGAGTTTGGGGATGGGTAGGGAGATAAATAGTTCTGAAACAGGCGATTTCACTGCGGCTCCTGCGATCGCTAACCAGGCGTGTTAGCTGCTGTGCTGTCCGGTCTCTGTCGATCGCGTCGACGAAC
Human_STR_72348_AAC_ref	72348	AAC	5.66667	ref	ACTGGCCGCTTGACGTTCCCTTCCATGCCTAGCTGGATTGCAGAGTTGAGTTAAGTTTATGATTATGAAATAAAAACTAAGTAACAACAACAACAACAACAAAAGCTCAGTGGTTGCCAGGAGTTTGGGGATGGGTAGGGAGATAAATAGTTCTGAAACAGGCGATTTCACTGCGGCTCCTGCGATCGCTAACCAGGCGTGTTAGGTCTCTGTCGATCGCGTCGACGAAC
Human_STR_72348_AAC_p5	72348	AAC	5.66667	p5	ACTGGCCGCTTGACGTTCCCTTCCATGCCTAGCTGGATTGCAGAGTTGAGTTAAGTTTATGATTATGAAATAAAAACTAAGTAACAACAACAACAACAACAACAACAACAACAACAAAAGCTCAGTGGTTGCCAGGAGTTTGGGGATGGGTAGGGAGATAAATAGTTCTGAAACAGGCGATTTCACTGCGGCTCCTGCGATCGCGGTCTCTGTCGATCGCGTCGACGAAC
Human_STR_1621166_A_m5	1621166	A	12	m5	ACTGGCCGCTTGACGCAGGCAAAATTTTCTGTACTGTTGGAGAGGAGAGGTCATTTAAGTTTTTCATTTTTATCCATGAAATTTTGCACCAAAAAAATCCGTTTTCTATCATTATTTGCAATTGGCATCCTAAATCAGATCCGTTGTTCATCAAATTCAGTTTTCTTTCCTCACACTGCGGCTCCTGCGATCGCTAACCAGGCGGGTCTCTGTCGATCGCGTCGACGAAC
Human_STR_1621166_A_ref	1621166	A	12	ref	ACTGGCCGCTTGACGCAGGCAAAATTTTCTGTACTGTTGGAGAGGAGAGGTCATTTAAGTTTTTCATTTTTATCCATGAAATTTTGCACCAAAAAAAAAAAATCCGTTTTCTATCATTATTTGCAATTGGCATCCTAAATCAGATCCGTTGTTCATCAAATTCAGTTTTCTTTCCTCACACTGCGGCTCCTGCGATCGCTAACCGGTCTCTGTCGATCGCGTCGACGAAC
Human_STR_1621166_A_p3	1621166	A	12	p3	ACTGGCCGCTTGACGCAGGCAAAATTTTCTGTACTGTTGGAGAGGAGAGGTCATTTAAGTTTTTCATTTTTATCCATGAAATTTTGCACCAAAAAAAAAAAAAAATCCGTTTTCTATCATTATTTGCAATTGGCATCCTAAATCAGATCCGTTGTTCATCAAATTCAGTTTTCTTTCCTCACACTGCGGCTCCTGCGATCGCTAGGTCTCTGTCGATCGCGTCGACGAAC
Human_STR_1621166_A_p5	1621166	A	12	p5	ACTGGCCGCTTGACGCAGGCAAAATTTTCTGTACTGTTGGAGAGGAGAGGTCATTTAAGTTTTTCATTTTTATCCATGAAATTTTGCACCAAAAAAAAAAAAAAAAATCCGTTTTCTATCATTATTTGCAATTGGCATCCTAAATCAGATCCGTTGTTCATCAAATTCAGTTTTCTTTCCTCACACTGCGGCTCCTGCGATCGCGGTCTCTGTCGATCGCGTCGACGAAC
Human_STR_1621167_CT_m5	1621167	CT	6	m5	ACTGGCCGCTTGACGTTCTATCATTATTTGCAATTGGCATCCTAAATCAGATCCGTTGTTCATCAAATTCAGTTTTCTTTCCTCAAAACTGAAAGAGATGTAAATAGATTTTTATGGGATGAAAAATAGAGACTTAGCCTTAATCCTTATCTCCAATAAAGACCACTGCGGCTCCTGCGATCGCTAACCAGGCGTGTTAGCTGCGGTCTCTGTCGATCGCGTCGACGAAC
Human_STR_1621167_CT_ref	1621167	CT	6	ref	ACTGGCCGCTTGACGTTCTATCATTATTTGCAATTGGCATCCTAAATCAGATCCGTTGTTCATCAAATTCAGTTTTCTTTCCTCAAAACTCTCTCTCTCTGAAAGAGATGTAAATAGATTTTTATGGGATGAAAAATAGAGACTTAGCCTTAATCCTTATCTCCAATAAAGACCACTGCGGCTCCTGCGATCGCTAACCAGGCGGGTCTCTGTCGATCGCGTCGACGAAC
Human_STR_1621167_CT_p5	1621167	CT	6	p5	ACTGGCCGCTTGACGTTCTATCATTATTTGCAATTGGCATCCTAAATCAGATCCGTTGTTCATCAAATTCAGTTTTCTTTCCTCAAAACTCTCTCTCTCTCTCTCTCTCTGAAAGAGATGTAAATAGATTTTTATGGGATGAAAAATAGAGACTTAGCCTTAATCCTTATCTCCAATAAAGACCACTGCGGCTCCTGCGATCGCGGTCTCTGTCGATCGCGTCGACGAAC
Human_STR_71754_GTT_m5	71754	GTT	5.66667	m5	ACTGGCCGCTTGACGAATCGCCTGTTTCAGAACTGTTTATCTCCCTACCCATCCCCAAACTCCTGGCAACCACTGAGCTTTTGTTACTTAGTTTTTATTTCATAATCATAAACTTAACTCAACTCTGCAATCCAGCTAGGCATGGAAGGGAACCACTGCGGCTCCTGCGATCGCTAACCAGGCGTGTTAGCTGCTGTGCTGTCCGGTCTCTGTCGATCGCGTCGACGAAC
Human_STR_71754_GTT_ref	71754	GTT	5.66667	ref	ACTGGCCGCTTGACGAATCGCCTGTTTCAGAACTGTTTATCTCCCTACCCATCCCCAAACTCCTGGCAACCACTGAGCTTTTGTTGTTGTTGTTGTTGTTACTTAGTTTTTATTTCATAATCATAAACTTAACTCAACTCTGCAATCCAGCTAGGCATGGAAGGGAACCACTGCGGCTCCTGCGATCGCTAACCAGGCGTGTTAGGTCTCTGTCGATCGCGTCGACGAAC
Human_STR_71754_GTT_p3	71754	GTT	5.66667	p3	ACTGGCCGCTTGACGAATCGCCTGTTTCAGAACTGTTTATCTCCCTACCCATCCCCAAACTCCTGGCAACCACTGAGCTTTTGTTGTTGTTGTTGTTGTTGTTGTTGTTACTTAGTTTTTATTTCATAATCATAAACTTAACTCAACTCTGCAATCCAGCTAGGCATGGAAGGGAACCACTGCGGCTCCTGCGATCGCTAACCAGGTCTCTGTCGATCGCGTCGACGAAC
Human_STR_71754_GTT_p5	71754	GTT	5.66667	p5	ACTGGCCGCTTGACGAATCGCCTGTTTCAGAACTGTTTATCTCCCTACCCATCCCCAAACTCCTGGCAACCACTGAGCTTTTGTTGTTGTTGTTGTTGTTGTTGTTGTTGTTGTTACTTAGTTTTTATTTCATAATCATAAACTTAACTCAACTCTGCAATCCAGCTAGGCATGGAAGGGAACCACTGCGGCTCCTGCGATCGCGGTCTCTGTCGATCGCGTCGACGAAC
Human_STR_1621313_T_m5	1621313	T	19	m5	ACTGGCCGCTTGACGTATTTTCTTAATGGTAGTCATGAAGTCATAAATAAAAAAATGGAATCATTTAGTATGTTCTCTTGTTTTGACTTTTTTTTTTTTTTGGAGACAGAGTCTCACTCTGTCGCCCAGGCTGGAGTGCAGTGACGCGATCTAGGCTCACTGCAAGCTCTGCCCACTGCGGCTCCTGCGATCGCTAACCAGGCGGGTCTCTGTCGATCGCGTCGACGAAC
Human_STR_1621313_T_ref	1621313	T	19	ref	ACTGGCCGCTTGACGTATTTTCTTAATGGTAGTCATGAAGTCATAAATAAAAAAATGGAATCATTTAGTATGTTCTCTTGTTTTGACTTTTTTTTTTTTTTTTTTTGGAGACAGAGTCTCACTCTGTCGCCCAGGCTGGAGTGCAGTGACGCGATCTAGGCTCACTGCAAGCTCTGCCCACTGCGGCTCCTGCGATCGCTAACCGGTCTCTGTCGATCGCGTCGACGAAC
Human_STR_1621313_T_p3	1621313	T	19	p3	ACTGGCCGCTTGACGTATTTTCTTAATGGTAGTCATGAAGTCATAAATAAAAAAATGGAATCATTTAGTATGTTCTCTTGTTTTGACTTTTTTTTTTTTTTTTTTTTTTGGAGACAGAGTCTCACTCTGTCGCCCAGGCTGGAGTGCAGTGACGCGATCTAGGCTCACTGCAAGCTCTGCCCACTGCGGCTCCTGCGATCGCTAGGTCTCTGTCGATCGCGTCGACGAAC
Human_STR_1621313_T_p5	1621313	T	19	p5	ACTGGCCGCTTGACGTATTTTCTTAATGGTAGTCATGAAGTCATAAATAAAAAAATGGAATCATTTAGTATGTTCTCTTGTTTTGACTTTTTTTTTTTTTTTTTTTTTTTTGGAGACAGAGTCTCACTCTGTCGCCCAGGCTGGAGTGCAGTGACGCGATCTAGGCTCACTGCAAGCTCTGCCCACTGCGGCTCCTGCGATCGCGGTCTCTGTCGATCGCGTCGACGAAC
Human_STR_1621315_AT_m5	1621315	AT	10.5	m5	ACTGGCCGCTTGACGGATAGCATTAGGAGAAATACCTAATGTAAATGACGAGTTAATGGGTGCAGCAAACCAACATGGCACACGATATATATATCACGTGTATATATATTATACACATATATACATGTATACACGTATACATGTATACATGTATATACGTGTACACTGCGGCTCCTGCGATCGCTAACCAGGCGTGTTAGCTGCGGTCTCTGTCGATCGCGTCGACGAAC
Human_STR_1621315_AT_ref	1621315	AT	10.5	ref	ACTGGCCGCTTGACGGATAGCATTAGGAGAAATACCTAATGTAAATGACGAGTTAATGGGTGCAGCAAACCAACATGGCACACGATATATATATATATATATATCACGTGTATATATATTATACACATATATACATGTATACACGTATACATGTATACATGTATATACGTGTACACTGCGGCTCCTGCGATCGCTAACCAGGCGGGTCTCTGTCGATCGCGTCGACGAAC
Human_STR_1621315_AT_p3	1621315	AT	10.5	p3	ACTGGCCGCTTGACGGATAGCATTAGGAGAAATACCTAATGTAAATGACGAGTTAATGGGTGCAGCAAACCAACATGGCACACGATATATATATATATATATATATATATCACGTGTATATATATTATACACATATATACATGTATACACGTATACATGTATACATGTATATACGTGTACACTGCGGCTCCTGCGATCGCTAACGGTCTCTGTCGATCGCGTCGACGAAC
Human_STR_1621315_AT_p5	1621315	AT	10.5	p5	ACTGGCCGCTTGACGGATAGCATTAGGAGAAATACCTAATGTAAATGACGAGTTAATGGGTGCAGCAAACCAACATGGCACACGATATATATATATATATATATATATATATATCACGTGTATATATATTATACACATATATACATGTATACACGTATACATGTATACATGTATATACGTGTACACTGCGGCTCCTGCGATCGCGGTCTCTGTCGATCGCGTCGACGAAC
Human_STR_1621316_AT_m5	1621316	AT	8.5	m5	ACTGGCCGCTTGACGTGTATATATATTATACACATATATACATGTATACACGTATACATGTATACATGTATATACGTGTATACACGATATATCAAACACATGAATATATATAATATATATACGTGTATATACATACGTGTATATATATAATACGTGTATATACCACTGCGGCTCCTGCGATCGCTAACCAGGCGTGTTAGCTGCGGTCTCTGTCGATCGCGTCGACGAAC
Human_STR_1621316_AT_ref	1621316	AT	8.5	ref	ACTGGCCGCTTGACGTGTATATATATTATACACATATATACATGTATACACGTATACATGTATACATGTATATACGTGTATACACGATATATATATATATATCAAACACATGAATATATATAATATATATACGTGTATATACATACGTGTATATATATAATACGTGTATATACCACTGCGGCTCCTGCGATCGCTAACCAGGCGGGTCTCTGTCGATCGCGTCGACGAAC
Human_STR_1621316_AT_p5	1621316	AT	8.5	p5	ACTGGCCGCTTGACGTGTATATATATTATACACATATATACATGTATACACGTATACATGTATACATGTATATACGTGTATACACGATATATATATATATATATATATATATCAAACACATGAATATATATAATATATATACGTGTATATACATACGTGTATATATATAATACGTGTATATACCACTGCGGCTCCTGCGATCGCGGTCTCTGTCGATCGCGTCGACGAAC
Human_STR_1621317_AT_m5	1621317	AT	9	m5	ACTGGCCGCTTGACGTATACACGTATACATGTATACATGTATATACGTGTATACACGTATATATAATATATATACAAACACATGAATATATATCGTGTATATACATACGTGTATATATATAATACGTGTATATACATAATATACTATATATAACACGTGTATACACTGCGGCTCCTGCGATCGCTAACCAGGCGTGTTAGCTGCGGTCTCTGTCGATCGCGTCGACGAAC
Human_STR_1621317_AT_ref	1621317	AT	9	ref	ACTGGCCGCTTGACGTATACACGTATACATGTATACATGTATATACGTGTATACACGTATATATAATATATATACAAACACATGAATATATATATATATATATCGTGTATATACATACGTGTATATATATAATACGTGTATATACATAATATACTATATATAACACGTGTATACACTGCGGCTCCTGCGATCGCTAACCAGGCGGGTCTCTGTCGATCGCGTCGACGAAC
Human_STR_1621317_AT_p5	1621317	AT	9	p5	ACTGGCCGCTTGACGTATACACGTATACATGTATACATGTATATACGTGTATACACGTATATATAATATATATACAAACACATGAATATATATATATATATATATATATATATCGTGTATATACATACGTGTATATATATAATACGTGTATATACATAATATACTATATATAACACGTGTATACACTGCGGCTCCTGCGATCGCGGTCTCTGTCGATCGCGTCGACGAAC
Human_STR_1621428_T_m5	1621428	T	23	m5	ACTGGCCGCTTGACGTTTTTTTTTACAATAATTGAATTTTTATATTTTTTCAGCTTGCTTCTGTCACTTAATATATTATGAGTAATTTTTTTTTTTTTTTTTTGGAGACAGAATCTCGCACTGTCGCCCGGGTTGGAGTGCAGTGGCGCGATCTCGGCTCACTGCAACCTCTGCACTGCGGCTCCTGCGATCGCTAACCAGGCGGGTCTCTGTCGATCGCGTCGACGAAC
Human_STR_1621428_T_ref	1621428	T	23	ref	ACTGGCCGCTTGACGTTTTTTTTTACAATAATTGAATTTTTATATTTTTTCAGCTTGCTTCTGTCACTTAATATATTATGAGTAATTTTTTTTTTTTTTTTTTTTTTTGGAGACAGAATCTCGCACTGTCGCCCGGGTTGGAGTGCAGTGGCGCGATCTCGGCTCACTGCAACCTCTGCACTGCGGCTCCTGCGATCGCTAACCGGTCTCTGTCGATCGCGTCGACGAAC
Human_STR_1621428_T_p5	1621428	T	23	p5	ACTGGCCGCTTGACGTTTTTTTTTACAATAATTGAATTTTTATATTTTTTCAGCTTGCTTCTGTCACTTAATATATTATGAGTAATTTTTTTTTTTTTTTTTTTTTTTTTTTTGGAGACAGAATCTCGCACTGTCGCCCGGGTTGGAGTGCAGTGGCGCGATCTCGGCTCACTGCAACCTCTGCACTGCGGCTCCTGCGATCGCGGTCTCTGTCGATCGCGTCGACGAAC
Human_STR_1621533_GTT_m5	1621533	GTT	5.66667	m5	ACTGGCCGCTTGACGAATCGCCTGTTTCAGAACTATTTATCTCCCTACCCATCCCCAAACTCCTGGCAACCACTGAGCTTTTGTTACTTAGTTTTTATTTCATAATCATAAACTTAACTCAACTCTGCAATCCAGCTAGGCATGGAAGGGAACCACTGCGGCTCCTGCGATCGCTAACCAGGCGTGTTAGCTGCTGTGCTGTCCGGTCTCTGTCGATCGCGTCGACGAAC
Human_STR_1621533_GTT_ref	1621533	GTT	5.66667	ref	ACTGGCCGCTTGACGAATCGCCTGTTTCAGAACTATTTATCTCCCTACCCATCCCCAAACTCCTGGCAACCACTGAGCTTTTGTTGTTGTTGTTGTTGTTACTTAGTTTTTATTTCATAATCATAAACTTAACTCAACTCTGCAATCCAGCTAGGCATGGAAGGGAACCACTGCGGCTCCTGCGATCGCTAACCAGGCGTGTTAGGTCTCTGTCGATCGCGTCGACGAAC
Human_STR_1621533_GTT_p3	1621533	GTT	5.66667	p3	ACTGGCCGCTTGACGAATCGCCTGTTTCAGAACTATTTATCTCCCTACCCATCCCCAAACTCCTGGCAACCACTGAGCTTTTGTTGTTGTTGTTGTTGTTGTTGTTGTTACTTAGTTTTTATTTCATAATCATAAACTTAACTCAACTCTGCAATCCAGCTAGGCATGGAAGGGAACCACTGCGGCTCCTGCGATCGCTAACCAGGTCTCTGTCGATCGCGTCGACGAAC
Human_STR_1621533_GTT_p5	1621533	GTT	5.66667	p5	ACTGGCCGCTTGACGAATCGCCTGTTTCAGAACTATTTATCTCCCTACCCATCCCCAAACTCCTGGCAACCACTGAGCTTTTGTTGTTGTTGTTGTTGTTGTTGTTGTTGTTGTTACTTAGTTTTTATTTCATAATCATAAACTTAACTCAACTCTGCAATCCAGCTAGGCATGGAAGGGAACCACTGCGGCTCCTGCGATCGCGGTCTCTGTCGATCGCGTCGACGAAC
Human_STR_71886_CCG_m5	71886	CCG	6	m5	ACTGGCCGCTTGACGGGAGTCCGCCCAGTGCGCGTTCCCTGCGGCCTGCAGCCTCGGCGCCCGGGACCCGCCGGCCTCTCTACCGTCGATGGTGGGCAGTCGCACGCAGCCTCCAGCGCCAGGAGGGGGCGCCAGGCAGGGCCTGTCCCGCCTCACTGCGGCTCCTGCGATCGCTAACCAGGCGTGTTAGCTGCTGTGCTGTCCGGTCTCTGTCGATCGCGTCGACGAAC
Human_STR_71886_CCG_ref	71886	CCG	6	ref	ACTGGCCGCTTGACGGGAGTCCGCCCAGTGCGCGTTCCCTGCGGCCTGCAGCCTCGGCGCCCGGGACCCGCCGGCCTCTCTACCGCCGCCGCCGCCGCCGTCGATGGTGGGCAGTCGCACGCAGCCTCCAGCGCCAGGAGGGGGCGCCAGGCAGGGCCTGTCCCGCCTCACTGCGGCTCCTGCGATCGCTAACCAGGCGTGTTAGGTCTCTGTCGATCGCGTCGACGAAC
Human_STR_71886_CCG_p3	71886	CCG	6	p3	ACTGGCCGCTTGACGGGAGTCCGCCCAGTGCGCGTTCCCTGCGGCCTGCAGCCTCGGCGCCCGGGACCCGCCGGCCTCTCTACCGCCGCCGCCGCCGCCGCCGCCGCCGTCGATGGTGGGCAGTCGCACGCAGCCTCCAGCGCCAGGAGGGGGCGCCAGGCAGGGCCTGTCCCGCCTCACTGCGGCTCCTGCGATCGCTAACCAGGTCTCTGTCGATCGCGTCGACGAAC
Human_STR_71886_CCG_p5	71886	CCG	6	p5	ACTGGCCGCTTGACGGGAGTCCGCCCAGTGCGCGTTCCCTGCGGCCTGCAGCCTCGGCGCCCGGGACCCGCCGGCCTCTCTACCGCCGCCGCCGCCGCCGCCGCCGCCGCCGCCGTCGATGGTGGGCAGTCGCACGCAGCCTCCAGCGCCAGGAGGGGGCGCCAGGCAGGGCCTGTCCCGCCTCACTGCGGCTCCTGCGATCGCGGTCTCTGTCGATCGCGTCGACGAAC
Human_STR_1621862_T_m5	1621862	T	12	m5	ACTGGCCGCTTGACGGATGTTATTATTATTACTTTTTTTAACTCCTAGGGCCGGGTGGTGGTGCCAAGGTTGTCTGGCAATTTATCTTACTTTTTTTCCAACTTTTTGCTTTTTCTCTCCTCCTGTCTTGTGAACGAGGCAAGGTGGTGGGAGGAGGGCAGCAGTAGTAGCAGCACTGCGGCTCCTGCGATCGCTAACCAGGCGGGTCTCTGTCGATCGCGTCGACGAAC
Human_STR_1621862_T_ref	1621862	T	12	ref	ACTGGCCGCTTGACGGATGTTATTATTATTACTTTTTTTAACTCCTAGGGCCGGGTGGTGGTGCCAAGGTTGTCTGGCAATTTATCTTACTTTTTTTTTTTTCCAACTTTTTGCTTTTTCTCTCCTCCTGTCTTGTGAACGAGGCAAGGTGGTGGGAGGAGGGCAGCAGTAGTAGCAGCACTGCGGCTCCTGCGATCGCTAACCGGTCTCTGTCGATCGCGTCGACGAAC
Human_STR_1621862_T_p5	1621862	T	12	p5	ACTGGCCGCTTGACGGATGTTATTATTATTACTTTTTTTAACTCCTAGGGCCGGGTGGTGGTGCCAAGGTTGTCTGGCAATTTATCTTACTTTTTTTTTTTTTTTTTCCAACTTTTTGCTTTTTCTCTCCTCCTGTCTTGTGAACGAGGCAAGGTGGTGGGAGGAGGGCAGCAGTAGTAGCAGCACTGCGGCTCCTGCGATCGCGGTCTCTGTCGATCGCGTCGACGAAC
Human_STR_1621904_CT_m5	1621904	CT	17	m5	ACTGGCCGCTTGACGACTCTGCATGTTTCAATCTTTCTGGGCTTCCATTTTTCTTCTTTTTTTAATGCAGTGTTGTTCTCTCTCTCTCTCTCTCTCTCTCTCACTCCTTTACAGCCCCCACCTCCTCCCTCCACACCAATCAAATTCCTGCTTGTTTCTTGCCCACTGCGGCTCCTGCGATCGCTAACCAGGCGTGTTAGCTGCGGTCTCTGTCGATCGCGTCGACGAAC
Human_STR_1621904_CT_ref	1621904	CT	17	ref	ACTGGCCGCTTGACGACTCTGCATGTTTCAATCTTTCTGGGCTTCCATTTTTCTTCTTTTTTTAATGCAGTGTTGTTCTCTCTCTCTCTCTCTCTCTCTCTCTCTCTCTCTCACTCCTTTACAGCCCCCACCTCCTCCCTCCACACCAATCAAATTCCTGCTTGTTTCTTGCCCACTGCGGCTCCTGCGATCGCTAACCAGGCGGGTCTCTGTCGATCGCGTCGACGAAC
Human_STR_1621904_CT_p5	1621904	CT	17	p5	ACTGGCCGCTTGACGACTCTGCATGTTTCAATCTTTCTGGGCTTCCATTTTTCTTCTTTTTTTAATGCAGTGTTGTTCTCTCTCTCTCTCTCTCTCTCTCTCTCTCTCTCTCTCTCTCTCTCACTCCTTTACAGCCCCCACCTCCTCCCTCCACACCAATCAAATTCCTGCTTGTTTCTTGCCCACTGCGGCTCCTGCGATCGCGGTCTCTGTCGATCGCGTCGACGAAC
Human_STR_71963_CT_m5	71963	CT	12.5	m5	ACTGGCCGCTTGACGGTGGCCACTGCTTTTCTTCCAAAGGACTCACCTCTCTTCTGCCATTTTACTAGGACACAGGAGGCGGCTCTCTCTCTCTCTTTTTCTCCCTGCCCCCAACTCAGCCTGGGCTTTTTCCTGTCTCTTAACTCCACCAGTGCAGCAGCAACACTGCGGCTCCTGCGATCGCTAACCAGGCGTGTTAGCTGCGGTCTCTGTCGATCGCGTCGACGAAC
Human_STR_71963_CT_ref	71963	CT	12.5	ref	ACTGGCCGCTTGACGGTGGCCACTGCTTTTCTTCCAAAGGACTCACCTCTCTTCTGCCATTTTACTAGGACACAGGAGGCGGCTCTCTCTCTCTCTCTCTCTCTCTTTTTCTCCCTGCCCCCAACTCAGCCTGGGCTTTTTCCTGTCTCTTAACTCCACCAGTGCAGCAGCAACACTGCGGCTCCTGCGATCGCTAACCAGGCGGGTCTCTGTCGATCGCGTCGACGAAC
Human_STR_71963_CT_p5	71963	CT	12.5	p5	ACTGGCCGCTTGACGGTGGCCACTGCTTTTCTTCCAAAGGACTCACCTCTCTTCTGCCATTTTACTAGGACACAGGAGGCGGCTCTCTCTCTCTCTCTCTCTCTCTCTCTCTCTCTTTTTCTCCCTGCCCCCAACTCAGCCTGGGCTTTTTCCTGTCTCTTAACTCCACCAGTGCAGCAGCAACACTGCGGCTCCTGCGATCGCGGTCTCTGTCGATCGCGTCGACGAAC
Human_STR_71964_AG_m5	71964	AG	14	m5	ACTGGCCGCTTGACGGGGTTGGTGGGGGAGAAGGGGTGGATGGAGAGGGCTGGGAGGAGGGTGTGAGGGTGGGAGGGAAAAGAGAGAGAGAGAGAGAGGGAAGCCTGGAAAAGAGGGAGAGAAGGGCAGAGCCTTGGTTCAGGGAAACCCCAGCCCAGAGCCCCACTGCGGCTCCTGCGATCGCTAACCAGGCGTGTTAGCTGCGGTCTCTGTCGATCGCGTCGACGAAC
Human_STR_71964_AG_ref	71964	AG	14	ref	ACTGGCCGCTTGACGGGGTTGGTGGGGGAGAAGGGGTGGATGGAGAGGGCTGGGAGGAGGGTGTGAGGGTGGGAGGGAAAAGAGAGAGAGAGAGAGAGAGAGAGAGAGGGAAGCCTGGAAAAGAGGGAGAGAAGGGCAGAGCCTTGGTTCAGGGAAACCCCAGCCCAGAGCCCCACTGCGGCTCCTGCGATCGCTAACCAGGCGGGTCTCTGTCGATCGCGTCGACGAAC
Human_STR_71964_AG_p5	71964	AG	14	p5	ACTGGCCGCTTGACGGGGTTGGTGGGGGAGAAGGGGTGGATGGAGAGGGCTGGGAGGAGGGTGTGAGGGTGGGAGGGAAAAGAGAGAGAGAGAGAGAGAGAGAGAGAGAGAGAGAGAGGGAAGCCTGGAAAAGAGGGAGAGAAGGGCAGAGCCTTGGTTCAGGGAAACCCCAGCCCAGAGCCCCACTGCGGCTCCTGCGATCGCGGTCTCTGTCGATCGCGTCGACGAAC
Human_STR_1621924_A_m5	1621924	A	21	m5	ACTGGCCGCTTGACGGTAGATCATGAGGTCAGGAGATCGAGACCATCCTGGCTAACACGGTGAAACCACGTCTCTACTAAAAATACAAAAAAAAAAAAAAAATTAGCCAGGCGTGGTGGCGGGCACCTGTAGTCCCAGCTACTCAGGAGGCTGAGGCAGGAGAATGGCGTGAACACTGCGGCTCCTGCGATCGCTAACCAGGCGGGTCTCTGTCGATCGCGTCGACGAAC
Human_STR_1621924_A_ref	1621924	A	21	ref	ACTGGCCGCTTGACGGTAGATCATGAGGTCAGGAGATCGAGACCATCCTGGCTAACACGGTGAAACCACGTCTCTACTAAAAATACAAAAAAAAAAAAAAAAAAAAATTAGCCAGGCGTGGTGGCGGGCACCTGTAGTCCCAGCTACTCAGGAGGCTGAGGCAGGAGAATGGCGTGAACACTGCGGCTCCTGCGATCGCTAACCGGTCTCTGTCGATCGCGTCGACGAAC
Human_STR_1621924_A_p5	1621924	A	21	p5	ACTGGCCGCTTGACGGTAGATCATGAGGTCAGGAGATCGAGACCATCCTGGCTAACACGGTGAAACCACGTCTCTACTAAAAATACAAAAAAAAAAAAAAAAAAAAAAAAAATTAGCCAGGCGTGGTGGCGGGCACCTGTAGTCCCAGCTACTCAGGAGGCTGAGGCAGGAGAATGGCGTGAACACTGCGGCTCCTGCGATCGCGGTCTCTGTCGATCGCGTCGACGAAC
Human_STR_1621925_A_m5	1621925	A	20	m5	ACTGGCCGCTTGACGGCGGAGCTTGCAGTGAGCCGAGATCGCGCCACACGACTCCAGCTTGGGCAACAGCGCAAGACTCCGTCTACAAAAAAAAAAAAAAACCTAAGAACACAGAACAATGCCAGCCTTACCACCTGCTAGTCTGGTTTCTGTTGATATACAGGTATCCCAAGCACTGCGGCTCCTGCGATCGCTAACCAGGCGGGTCTCTGTCGATCGCGTCGACGAAC
Human_STR_1621925_A_ref	1621925	A	20	ref	ACTGGCCGCTTGACGGCGGAGCTTGCAGTGAGCCGAGATCGCGCCACACGACTCCAGCTTGGGCAACAGCGCAAGACTCCGTCTACAAAAAAAAAAAAAAAAAAAACCTAAGAACACAGAACAATGCCAGCCTTACCACCTGCTAGTCTGGTTTCTGTTGATATACAGGTATCCCAAGCACTGCGGCTCCTGCGATCGCTAACCGGTCTCTGTCGATCGCGTCGACGAAC
Human_STR_1621925_A_p3	1621925	A	20	p3	ACTGGCCGCTTGACGGCGGAGCTTGCAGTGAGCCGAGATCGCGCCACACGACTCCAGCTTGGGCAACAGCGCAAGACTCCGTCTACAAAAAAAAAAAAAAAAAAAAAAACCTAAGAACACAGAACAATGCCAGCCTTACCACCTGCTAGTCTGGTTTCTGTTGATATACAGGTATCCCAAGCACTGCGGCTCCTGCGATCGCTAGGTCTCTGTCGATCGCGTCGACGAAC
Human_STR_1621925_A_p5	1621925	A	20	p5	ACTGGCCGCTTGACGGCGGAGCTTGCAGTGAGCCGAGATCGCGCCACACGACTCCAGCTTGGGCAACAGCGCAAGACTCCGTCTACAAAAAAAAAAAAAAAAAAAAAAAAACCTAAGAACACAGAACAATGCCAGCCTTACCACCTGCTAGTCTGGTTTCTGTTGATATACAGGTATCCCAAGCACTGCGGCTCCTGCGATCGCGGTCTCTGTCGATCGCGTCGACGAAC
Human_STR_71999_AG_m5	71999	AG	9	m5	ACTGGCCGCTTGACGATTTCCCAGGAAGCTCCAATCGCCCATCTTGGCACAGCCAGGGAACAGATGCCAAAACTTCTGCAAATGGAGAGAGAGAAAGAAGAAGGATGTTCTGTGAAGGTCTGGAATGTCTATCATGTTCTGGGATTCCACTGATCCATCCATCCACTGCGGCTCCTGCGATCGCTAACCAGGCGTGTTAGCTGCGGTCTCTGTCGATCGCGTCGACGAAC
Human_STR_71999_AG_ref	71999	AG	9	ref	ACTGGCCGCTTGACGATTTCCCAGGAAGCTCCAATCGCCCATCTTGGCACAGCCAGGGAACAGATGCCAAAACTTCTGCAAATGGAGAGAGAGAGAGAGAGAGAAAGAAGAAGGATGTTCTGTGAAGGTCTGGAATGTCTATCATGTTCTGGGATTCCACTGATCCATCCATCCACTGCGGCTCCTGCGATCGCTAACCAGGCGGGTCTCTGTCGATCGCGTCGACGAAC
Human_STR_71999_AG_p5	71999	AG	9	p5	ACTGGCCGCTTGACGATTTCCCAGGAAGCTCCAATCGCCCATCTTGGCACAGCCAGGGAACAGATGCCAAAACTTCTGCAAATGGAGAGAGAGAGAGAGAGAGAGAGAGAGAGAAAGAAGAAGGATGTTCTGTGAAGGTCTGGAATGTCTATCATGTTCTGGGATTCCACTGATCCATCCATCCACTGCGGCTCCTGCGATCGCGGTCTCTGTCGATCGCGTCGACGAAC
Human_STR_72042_A_m5	72042	A	11	m5	ACTGGCCGCTTGACGCGGGCAGATCGCCTGAGGTCAGGAGTCTGAGGCCAGCCTGGCCAACATGGTGAAACCCCGTCTCTACTAAAAATAGAAAAAATTAGCTGGGCGTGGTTGTGGGTGTCTGTTATCCCAGCTACTCAGGAGGCTGAGGCAGGAGAATAACTTGAACCTGACACTGCGGCTCCTGCGATCGCTAACCAGGCGGGTCTCTGTCGATCGCGTCGACGAAC
Human_STR_72042_A_ref	72042	A	11	ref	ACTGGCCGCTTGACGCGGGCAGATCGCCTGAGGTCAGGAGTCTGAGGCCAGCCTGGCCAACATGGTGAAACCCCGTCTCTACTAAAAATAGAAAAAAAAAAATTAGCTGGGCGTGGTTGTGGGTGTCTGTTATCCCAGCTACTCAGGAGGCTGAGGCAGGAGAATAACTTGAACCTGACACTGCGGCTCCTGCGATCGCTAACCGGTCTCTGTCGATCGCGTCGACGAAC
Human_STR_72042_A_p5	72042	A	11	p5	ACTGGCCGCTTGACGCGGGCAGATCGCCTGAGGTCAGGAGTCTGAGGCCAGCCTGGCCAACATGGTGAAACCCCGTCTCTACTAAAAATAGAAAAAAAAAAAAAAAATTAGCTGGGCGTGGTTGTGGGTGTCTGTTATCCCAGCTACTCAGGAGGCTGAGGCAGGAGAATAACTTGAACCTGACACTGCGGCTCCTGCGATCGCGGTCTCTGTCGATCGCGTCGACGAAC
Human_STR_72043_AC_m5	72043	AC	6	m5	ACTGGCCGCTTGACGAGAGGCAGAGGTTGCAGTGAGCTAAGATCGTGACATTGCACTCCAGCCTGGGTGGCAGAGCGAGACTCTGTCTACAAAATATAAAAATTAAAATAATTAATTAATTAATGTTAACCATATTCACCCTACAGCACTGCAGACCACCAGACACTGCGGCTCCTGCGATCGCTAACCAGGCGTGTTAGCTGCGGTCTCTGTCGATCGCGTCGACGAAC
Human_STR_72043_AC_ref	72043	AC	6	ref	ACTGGCCGCTTGACGAGAGGCAGAGGTTGCAGTGAGCTAAGATCGTGACATTGCACTCCAGCCTGGGTGGCAGAGCGAGACTCTGTCTACACACACACACAAAATATAAAAATTAAAATAATTAATTAATTAATGTTAACCATATTCACCCTACAGCACTGCAGACCACCAGACACTGCGGCTCCTGCGATCGCTAACCAGGCGGGTCTCTGTCGATCGCGTCGACGAAC
Human_STR_72043_AC_p5	72043	AC	6	p5	ACTGGCCGCTTGACGAGAGGCAGAGGTTGCAGTGAGCTAAGATCGTGACATTGCACTCCAGCCTGGGTGGCAGAGCGAGACTCTGTCTACACACACACACACACACACACAAAATATAAAAATTAAAATAATTAATTAATTAATGTTAACCATATTCACCCTACAGCACTGCAGACCACCAGACACTGCGGCTCCTGCGATCGCGGTCTCTGTCGATCGCGTCGACGAAC
Human_STR_72044_AATT_m5	72044	AATT	4	m5	ACTGGCCGCTTGACGGCACTCCAGCCTGGGTGGCAGAGCGAGACTCTGTCTCACACACACACAAAAATATAAAAATTAAAAGTTAACCATATTCACCCTACAGCACTGCAGACCACCAGAACCCATTCCCCCTATCTAGCTGTGCTTCACTGCGGCTCCTGCGATCGCTAACCAGGCGTGTTAGCTGCTGTGCTGTCCTACGAGGGTCTCTGTCGATCGCGTCGACGAAC
Human_STR_72044_AATT_ref	72044	AATT	4	ref	ACTGGCCGCTTGACGGCACTCCAGCCTGGGTGGCAGAGCGAGACTCTGTCTCACACACACACAAAAATATAAAAATTAAAAAATTAATTAATTAATTGTTAACCATATTCACCCTACAGCACTGCAGACCACCAGAACCCATTCCCCCTATCTAGCTGTGCTTCACTGCGGCTCCTGCGATCGCTAACCAGGCGTGTTAGCTGCGGTCTCTGTCGATCGCGTCGACGAAC
Human_STR_72044_AATT_p5	72044	AATT	4	p5	ACTGGCCGCTTGACGGCACTCCAGCCTGGGTGGCAGAGCGAGACTCTGTCTCACACACACACAAAAATATAAAAATTAAAAAATTAATTAATTAATTAATTAATTAATTAATTAATTGTTAACCATATTCACCCTACAGCACTGCAGACCACCAGAACCCATTCCCCCTATCTAGCTGTGCTTCACTGCGGCTCCTGCGATCGCGGTCTCTGTCGATCGCGTCGACGAAC
Human_STR_72052_T_m5	72052	T	25	m5	ACTGGCCGCTTGACGCCAGCAGCCCTTATCTGGTGGCTCACATTTGAGCGAGCTCCAATATGTCTCTGTAGAATCTCTCTCTTCTTTTTTTTTTTTTTTTTTTTGAGATGGAGTTTCGCTCTTGTTGCCCAGGCTGGAGTGCAATGGCGCGATCTCGGCTCACCGCAACCTCCCACTGCGGCTCCTGCGATCGCTAACCAGGCGGGTCTCTGTCGATCGCGTCGACGAAC
Human_STR_72052_T_ref	72052	T	25	ref	ACTGGCCGCTTGACGCCAGCAGCCCTTATCTGGTGGCTCACATTTGAGCGAGCTCCAATATGTCTCTGTAGAATCTCTCTCTTCTTTTTTTTTTTTTTTTTTTTTTTTTGAGATGGAGTTTCGCTCTTGTTGCCCAGGCTGGAGTGCAATGGCGCGATCTCGGCTCACCGCAACCTCCCACTGCGGCTCCTGCGATCGCTAACCGGTCTCTGTCGATCGCGTCGACGAAC
Human_STR_72052_T_p5	72052	T	25	p5	ACTGGCCGCTTGACGCCAGCAGCCCTTATCTGGTGGCTCACATTTGAGCGAGCTCCAATATGTCTCTGTAGAATCTCTCTCTTCTTTTTTTTTTTTTTTTTTTTTTTTTTTTTTGAGATGGAGTTTCGCTCTTGTTGCCCAGGCTGGAGTGCAATGGCGCGATCTCGGCTCACCGCAACCTCCCACTGCGGCTCCTGCGATCGCGGTCTCTGTCGATCGCGTCGACGAAC
Human_STR_72053_GT_m5	72053	GT	6.5	m5	ACTGGCCGCTTGACGAATTGTTGGCCAATATTTGTGAAGCTCAGACTGCCTGTTGACCTTCTTCCCCTCATCTTTCCAATAAAGATTTGTTTGTTTTTGCTTGTTCTTTCTCTCAAACGGCAAATAACAGAAACAGTTACCTTTGGGGGCTTAAAGTGAACTACACTGCGGCTCCTGCGATCGCTAACCAGGCGTGTTAGCTGCGGTCTCTGTCGATCGCGTCGACGAAC
Human_STR_72053_GT_ref	72053	GT	6.5	ref	ACTGGCCGCTTGACGAATTGTTGGCCAATATTTGTGAAGCTCAGACTGCCTGTTGACCTTCTTCCCCTCATCTTTCCAATAAAGATTTGTGTGTGTGTGTTTGTTTTTGCTTGTTCTTTCTCTCAAACGGCAAATAACAGAAACAGTTACCTTTGGGGGCTTAAAGTGAACTACACTGCGGCTCCTGCGATCGCTAACCAGGCGGGTCTCTGTCGATCGCGTCGACGAAC
Human_STR_72053_GT_p3	72053	GT	6.5	p3	ACTGGCCGCTTGACGAATTGTTGGCCAATATTTGTGAAGCTCAGACTGCCTGTTGACCTTCTTCCCCTCATCTTTCCAATAAAGATTTGTGTGTGTGTGTGTGTGTTTGTTTTTGCTTGTTCTTTCTCTCAAACGGCAAATAACAGAAACAGTTACCTTTGGGGGCTTAAAGTGAACTACACTGCGGCTCCTGCGATCGCTAACGGTCTCTGTCGATCGCGTCGACGAAC
Human_STR_72053_GT_p5	72053	GT	6.5	p5	ACTGGCCGCTTGACGAATTGTTGGCCAATATTTGTGAAGCTCAGACTGCCTGTTGACCTTCTTCCCCTCATCTTTCCAATAAAGATTTGTGTGTGTGTGTGTGTGTGTGTTTGTTTTTGCTTGTTCTTTCTCTCAAACGGCAAATAACAGAAACAGTTACCTTTGGGGGCTTAAAGTGAACTACACTGCGGCTCCTGCGATCGCGGTCTCTGTCGATCGCGTCGACGAAC
Human_STR_1622006_T_m5	1622006	T	16	m5	ACTGGCCGCTTGACGTATTCATTCTTTCGGCAAAGAAAGGATGAACAACACTGTAACTCAAAGAAAAGATACCACTGCAAGAAAAGGCTTTTTTTTTTTAGAGGGAGTCTCGCTCTGTCACCCAGGCTGGAGTGCAGTGACAAGATATCTCCGCTCACTGCAACCTCCGCCTCCACTGCGGCTCCTGCGATCGCTAACCAGGCGGGTCTCTGTCGATCGCGTCGACGAAC
Human_STR_1622006_T_ref	1622006	T	16	ref	ACTGGCCGCTTGACGTATTCATTCTTTCGGCAAAGAAAGGATGAACAACACTGTAACTCAAAGAAAAGATACCACTGCAAGAAAAGGCTTTTTTTTTTTTTTTTAGAGGGAGTCTCGCTCTGTCACCCAGGCTGGAGTGCAGTGACAAGATATCTCCGCTCACTGCAACCTCCGCCTCCACTGCGGCTCCTGCGATCGCTAACCGGTCTCTGTCGATCGCGTCGACGAAC
Human_STR_1622006_T_p5	1622006	T	16	p5	ACTGGCCGCTTGACGTATTCATTCTTTCGGCAAAGAAAGGATGAACAACACTGTAACTCAAAGAAAAGATACCACTGCAAGAAAAGGCTTTTTTTTTTTTTTTTTTTTTAGAGGGAGTCTCGCTCTGTCACCCAGGCTGGAGTGCAGTGACAAGATATCTCCGCTCACTGCAACCTCCGCCTCCACTGCGGCTCCTGCGATCGCGGTCTCTGTCGATCGCGTCGACGAAC
Human_STR_1622122_GTT_m5	1622122	GTT	5.66667	m5	ACTGGCCGCTTGACGAATCGCCTGTTTCAGAACTATTTATCTCCCTACCCATCCCCAAACTCCTGGCAACCACTGAGCTTTTGTTACTTAGTTTTTATTTCATAATCATAAACTTAACTCTGCAATCCAGCTAGGCATGGAAGGGAACAAGGACACTGCGGCTCCTGCGATCGCTAACCAGGCGTGTTAGCTGCTGTGCTGTCCGGTCTCTGTCGATCGCGTCGACGAAC
Human_STR_1622122_GTT_ref	1622122	GTT	5.66667	ref	ACTGGCCGCTTGACGAATCGCCTGTTTCAGAACTATTTATCTCCCTACCCATCCCCAAACTCCTGGCAACCACTGAGCTTTTGTTGTTGTTGTTGTTGTTACTTAGTTTTTATTTCATAATCATAAACTTAACTCTGCAATCCAGCTAGGCATGGAAGGGAACAAGGACACTGCGGCTCCTGCGATCGCTAACCAGGCGTGTTAGGTCTCTGTCGATCGCGTCGACGAAC
Human_STR_1622122_GTT_p5	1622122	GTT	5.66667	p5	ACTGGCCGCTTGACGAATCGCCTGTTTCAGAACTATTTATCTCCCTACCCATCCCCAAACTCCTGGCAACCACTGAGCTTTTGTTGTTGTTGTTGTTGTTGTTGTTGTTGTTGTTACTTAGTTTTTATTTCATAATCATAAACTTAACTCTGCAATCCAGCTAGGCATGGAAGGGAACAAGGACACTGCGGCTCCTGCGATCGCGGTCTCTGTCGATCGCGTCGACGAAC
Human_STR_1622267_GTTT_m5	1622267	GTTT	4.75	m5	ACTGGCCGCTTGACGGGAAGCAGGACTTCACTCTCACCAAGGTACTCTCTTTTATTTTTATTTTTGATTTATTTATCTTACGAGTCTTGCCCTGTCACCCATGCTGGAGTGCAATAGTGCAATCTTGGCTCACTGCAACATCTCACTGCGGCTCCTGCGATCGCTAACCAGGCGTGTTAGCTGCTGTGCTGTCCTACGAGTAAAGGTCTCTGTCGATCGCGTCGACGAAC
Human_STR_1622267_GTTT_ref	1622267	GTTT	4.75	ref	ACTGGCCGCTTGACGGGAAGCAGGACTTCACTCTCACCAAGGTACTCTCTTTTATTTTTATTTTTGATTTATTTATCTTGTTTGTTTGTTTGTTTGTTTACGAGTCTTGCCCTGTCACCCATGCTGGAGTGCAATAGTGCAATCTTGGCTCACTGCAACATCTCACTGCGGCTCCTGCGATCGCTAACCAGGCGTGTTAGCTGCGGTCTCTGTCGATCGCGTCGACGAAC
Human_STR_1622267_GTTT_p5	1622267	GTTT	4.75	p5	ACTGGCCGCTTGACGGGAAGCAGGACTTCACTCTCACCAAGGTACTCTCTTTTATTTTTATTTTTGATTTATTTATCTTGTTTGTTTGTTTGTTTGTTTGTTTGTTTGTTTGTTTGTTTACGAGTCTTGCCCTGTCACCCATGCTGGAGTGCAATAGTGCAATCTTGGCTCACTGCAACATCTCACTGCGGCTCCTGCGATCGCGGTCTCTGTCGATCGCGTCGACGAAC
Human_STR_1622502_AAAAG_m5	1622502	AAAAG	6.6	m5	ACTGGCCGCTTGACGACCAAGATTGCACCACTGCACTCCAGCCTGGGCAACAAAGCGAAACTCTGTCTCAAAAGAAAAGTAATTAGGGACTCGGAAAGACAAAGACTGAAGGATTGGTGGCAATGAGTTTTGGCACTGCGGCTCCTGCGATCGCTAACCAGGCGTGTTAGCTGCTGTGCTGTCCTACGAGTAAACAGTAGAGTCGGTCTCTGTCGATCGCGTCGACGAAC
Human_STR_1622502_AAAAG_ref	1622502	AAAAG	6.6	ref	ACTGGCCGCTTGACGACCAAGATTGCACCACTGCACTCCAGCCTGGGCAACAAAGCGAAACTCTGTCTCAAAAGAAAAGAAAAGAAAAGAAAAGAAAAGAAAAGTAATTAGGGACTCGGAAAGACAAAGACTGAAGGATTGGTGGCAATGAGTTTTGGCACTGCGGCTCCTGCGATCGCTAACCAGGCGTGTTAGCTGCTGTGCGGTCTCTGTCGATCGCGTCGACGAAC
Human_STR_1622502_AAAAG_p5	1622502	AAAAG	6.6	p5	ACTGGCCGCTTGACGACCAAGATTGCACCACTGCACTCCAGCCTGGGCAACAAAGCGAAACTCTGTCTCAAAAGAAAAGAAAAGAAAAGAAAAGAAAAGAAAAGAAAAGAAAAGAAAAGAAAAGAAAAGTAATTAGGGACTCGGAAAGACAAAGACTGAAGGATTGGTGGCAATGAGTTTTGGCACTGCGGCTCCTGCGATCGCGGTCTCTGTCGATCGCGTCGACGAAC
Human_STR_72402_AC_m5	72402	AC	6	m5	ACTGGCCGCTTGACGGAGGACTGTCCTGTGCCTTATGCTTAGCACTCCTGGCCTCTGCCCATTGGATACTTCTAGCACCTCCCCCGCAACCTGACAACCCAAAACATCTACAGATATTGCCAAATACTCCACAGGGGGTGGGGTGGTGGCAATATATCTCCCTCACTGCGGCTCCTGCGATCGCTAACCAGGCGTGTTAGCTGCGGTCTCTGTCGATCGCGTCGACGAAC
Human_STR_72402_AC_ref	72402	AC	6	ref	ACTGGCCGCTTGACGGAGGACTGTCCTGTGCCTTATGCTTAGCACTCCTGGCCTCTGCCCATTGGATACTTCTAGCACCTCCCCCGCAACACACACACACCTGACAACCCAAAACATCTACAGATATTGCCAAATACTCCACAGGGGGTGGGGTGGTGGCAATATATCTCCCTCACTGCGGCTCCTGCGATCGCTAACCAGGCGGGTCTCTGTCGATCGCGTCGACGAAC
Human_STR_72402_AC_p5	72402	AC	6	p5	ACTGGCCGCTTGACGGAGGACTGTCCTGTGCCTTATGCTTAGCACTCCTGGCCTCTGCCCATTGGATACTTCTAGCACCTCCCCCGCAACACACACACACACACACACACCTGACAACCCAAAACATCTACAGATATTGCCAAATACTCCACAGGGGGTGGGGTGGTGGCAATATATCTCCCTCACTGCGGCTCCTGCGATCGCGGTCTCTGTCGATCGCGTCGACGAAC
Human_STR_72417_A_m5	72417	A	12	m5	ACTGGCCGCTTGACGCAGGCCAAAGCCACTACAGAATCCGGAAGCCCCGGTTGGGATCTGAATTCTCCCGGGGACTGTGGCGTAGCGGTTAAAAAAAGAGTGAGAGGGACCTGAGCAGAGTGGAGGAGGAGGGAGAGGAAAACAGAAAAGAAATGACGAAATGTCGAGAGGGCCACTGCGGCTCCTGCGATCGCTAACCAGGCGGGTCTCTGTCGATCGCGTCGACGAAC
Human_STR_72417_A_ref	72417	A	12	ref	ACTGGCCGCTTGACGCAGGCCAAAGCCACTACAGAATCCGGAAGCCCCGGTTGGGATCTGAATTCTCCCGGGGACTGTGGCGTAGCGGTTAAAAAAAAAAAAGAGTGAGAGGGACCTGAGCAGAGTGGAGGAGGAGGGAGAGGAAAACAGAAAAGAAATGACGAAATGTCGAGAGGGCCACTGCGGCTCCTGCGATCGCTAACCGGTCTCTGTCGATCGCGTCGACGAAC
Human_STR_72417_A_p3	72417	A	12	p3	ACTGGCCGCTTGACGCAGGCCAAAGCCACTACAGAATCCGGAAGCCCCGGTTGGGATCTGAATTCTCCCGGGGACTGTGGCGTAGCGGTTAAAAAAAAAAAAAAAGAGTGAGAGGGACCTGAGCAGAGTGGAGGAGGAGGGAGAGGAAAACAGAAAAGAAATGACGAAATGTCGAGAGGGCCACTGCGGCTCCTGCGATCGCTAGGTCTCTGTCGATCGCGTCGACGAAC
Human_STR_72417_A_p5	72417	A	12	p5	ACTGGCCGCTTGACGCAGGCCAAAGCCACTACAGAATCCGGAAGCCCCGGTTGGGATCTGAATTCTCCCGGGGACTGTGGCGTAGCGGTTAAAAAAAAAAAAAAAAAGAGTGAGAGGGACCTGAGCAGAGTGGAGGAGGAGGGAGAGGAAAACAGAAAAGAAATGACGAAATGTCGAGAGGGCCACTGCGGCTCCTGCGATCGCGGTCTCTGTCGATCGCGTCGACGAAC
Human_STR_1622555_T_m5	1622555	T	25	m5	ACTGGCCGCTTGACGGGCCCATAGCGCTCACAGCCGTAAAGACTTAAGTCGTTGACCGAAAGCGGCTTTTTCACTTACCTGGGCTTTTTTTTTTTTTTTTTTTTAAAGCCTTTATCGGTATGAAAGGTTGAATGCTCTAGGTTTGAGCACTGCTTTCTCGGCTTGCTCTTCTGCACTGCGGCTCCTGCGATCGCTAACCAGGCGGGTCTCTGTCGATCGCGTCGACGAAC
Human_STR_1622555_T_ref	1622555	T	25	ref	ACTGGCCGCTTGACGGGCCCATAGCGCTCACAGCCGTAAAGACTTAAGTCGTTGACCGAAAGCGGCTTTTTCACTTACCTGGGCTTTTTTTTTTTTTTTTTTTTTTTTTAAAGCCTTTATCGGTATGAAAGGTTGAATGCTCTAGGTTTGAGCACTGCTTTCTCGGCTTGCTCTTCTGCACTGCGGCTCCTGCGATCGCTAACCGGTCTCTGTCGATCGCGTCGACGAAC
Human_STR_1622555_T_p5	1622555	T	25	p5	ACTGGCCGCTTGACGGGCCCATAGCGCTCACAGCCGTAAAGACTTAAGTCGTTGACCGAAAGCGGCTTTTTCACTTACCTGGGCTTTTTTTTTTTTTTTTTTTTTTTTTTTTTTAAAGCCTTTATCGGTATGAAAGGTTGAATGCTCTAGGTTTGAGCACTGCTTTCTCGGCTTGCTCTTCTGCACTGCGGCTCCTGCGATCGCGGTCTCTGTCGATCGCGTCGACGAAC
Human_STR_72425_CCCT_m5	72425	CCCT	5	m5	ACTGGCCGCTTGACGACCAAGGCGGTCACCAAGTACGCCAGCTCCAAGTGAGTCCCTGCCGGGACCTGGCGCTCGCTCGGCGGGTCGCCGGCTGCTTTGTCTCCAAAGGCTCTTTTCAGGGCCACTTAACCCCGTTAGTGAAACACTGCGGCTCCTGCGATCGCTAACCAGGCGTGTTAGCTGCTGTGCTGTCCTACGAGTAAAGGTCTCTGTCGATCGCGTCGACGAAC
Human_STR_72425_CCCT_ref	72425	CCCT	5	ref	ACTGGCCGCTTGACGACCAAGGCGGTCACCAAGTACGCCAGCTCCAAGTGAGTCCCTGCCGGGACCTGGCGCTCGCTCGCCCTCCCTCCCTCCCTCCCTGCGGGTCGCCGGCTGCTTTGTCTCCAAAGGCTCTTTTCAGGGCCACTTAACCCCGTTAGTGAAACACTGCGGCTCCTGCGATCGCTAACCAGGCGTGTTAGCTGCGGTCTCTGTCGATCGCGTCGACGAAC
Human_STR_72425_CCCT_p3	72425	CCCT	5	p3	ACTGGCCGCTTGACGACCAAGGCGGTCACCAAGTACGCCAGCTCCAAGTGAGTCCCTGCCGGGACCTGGCGCTCGCTCGCCCTCCCTCCCTCCCTCCCTCCCTCCCTCCCTGCGGGTCGCCGGCTGCTTTGTCTCCAAAGGCTCTTTTCAGGGCCACTTAACCCCGTTAGTGAAACACTGCGGCTCCTGCGATCGCTAACCAGGGGTCTCTGTCGATCGCGTCGACGAAC
Human_STR_72425_CCCT_p5	72425	CCCT	5	p5	ACTGGCCGCTTGACGACCAAGGCGGTCACCAAGTACGCCAGCTCCAAGTGAGTCCCTGCCGGGACCTGGCGCTCGCTCGCCCTCCCTCCCTCCCTCCCTCCCTCCCTCCCTCCCTCCCTGCGGGTCGCCGGCTGCTTTGTCTCCAAAGGCTCTTTTCAGGGCCACTTAACCCCGTTAGTGAAACACTGCGGCTCCTGCGATCGCGGTCTCTGTCGATCGCGTCGACGAAC
Human_STR_72427_AGGG_m5	72427	AGGG	5	m5	ACTGGCCGCTTGACGTTTAACTGAGGTGGTTAAATGGCCCTGAAAAGAGCCTTTGGAGACAAAGCAGCCGGCGACCCGCCGAGCGAGCGCCAGGTCCCGGCAGGGACTCACTTGGAGCTGGCGTACTTGGTGACCGCCTTGGTCACTGCGGCTCCTGCGATCGCTAACCAGGCGTGTTAGCTGCTGTGCTGTCCTACGAGTAAAGGTCTCTGTCGATCGCGTCGACGAAC
Human_STR_72427_AGGG_ref	72427	AGGG	5	ref	ACTGGCCGCTTGACGTTTAACTGAGGTGGTTAAATGGCCCTGAAAAGAGCCTTTGGAGACAAAGCAGCCGGCGACCCGCAGGGAGGGAGGGAGGGAGGGCGAGCGAGCGCCAGGTCCCGGCAGGGACTCACTTGGAGCTGGCGTACTTGGTGACCGCCTTGGTCACTGCGGCTCCTGCGATCGCTAACCAGGCGTGTTAGCTGCGGTCTCTGTCGATCGCGTCGACGAAC
Human_STR_72427_AGGG_p5	72427	AGGG	5	p5	ACTGGCCGCTTGACGTTTAACTGAGGTGGTTAAATGGCCCTGAAAAGAGCCTTTGGAGACAAAGCAGCCGGCGACCCGCAGGGAGGGAGGGAGGGAGGGAGGGAGGGAGGGAGGGAGGGCGAGCGAGCGCCAGGTCCCGGCAGGGACTCACTTGGAGCTGGCGTACTTGGTGACCGCCTTGGTCACTGCGGCTCCTGCGATCGCGGTCTCTGTCGATCGCGTCGACGAAC
Human_STR_1622559_A_m5	1622559	A	25	m5	ACTGGCCGCTTGACGCAGAAGAGCAAGCCGAGAAAGCAGTGCTCAAACCTAGAGCATTCAACCTTTCATACCGATAAAGGCTTTAAAAAAAAAAAAAAAAAAAAGCCCAGGTAAGTGAAAAAGCCGCTTTCGGTCAACGACTTAAGTCTTTACGGCTGTGAGCGCTATGGGCCCACTGCGGCTCCTGCGATCGCTAACCAGGCGGGTCTCTGTCGATCGCGTCGACGAAC
Human_STR_1622559_A_ref	1622559	A	25	ref	ACTGGCCGCTTGACGCAGAAGAGCAAGCCGAGAAAGCAGTGCTCAAACCTAGAGCATTCAACCTTTCATACCGATAAAGGCTTTAAAAAAAAAAAAAAAAAAAAAAAAAGCCCAGGTAAGTGAAAAAGCCGCTTTCGGTCAACGACTTAAGTCTTTACGGCTGTGAGCGCTATGGGCCCACTGCGGCTCCTGCGATCGCTAACCGGTCTCTGTCGATCGCGTCGACGAAC
Human_STR_1622559_A_p5	1622559	A	25	p5	ACTGGCCGCTTGACGCAGAAGAGCAAGCCGAGAAAGCAGTGCTCAAACCTAGAGCATTCAACCTTTCATACCGATAAAGGCTTTAAAAAAAAAAAAAAAAAAAAAAAAAAAAAAGCCCAGGTAAGTGAAAAAGCCGCTTTCGGTCAACGACTTAAGTCTTTACGGCTGTGAGCGCTATGGGCCCACTGCGGCTCCTGCGATCGCGGTCTCTGTCGATCGCGTCGACGAAC
Human_STR_72434_T_m5	72434	T	12	m5	ACTGGCCGCTTGACGCCCTCTCGACATTTCGTCATTTCTTTTCTGTTTTCCTCTCCCTCCTCCTCCACTCTGCTCAGGTCCCTCTCACTCTTTTTTTAACCGCTACGCCACAGTCCCCGGGAGAATTCAGATCCCAACCGGGGCTTCCGGATTCTGTAGTGGCTTTGGCCTGTCACTGCGGCTCCTGCGATCGCTAACCAGGCGGGTCTCTGTCGATCGCGTCGACGAAC
Human_STR_72434_T_ref	72434	T	12	ref	ACTGGCCGCTTGACGCCCTCTCGACATTTCGTCATTTCTTTTCTGTTTTCCTCTCCCTCCTCCTCCACTCTGCTCAGGTCCCTCTCACTCTTTTTTTTTTTTAACCGCTACGCCACAGTCCCCGGGAGAATTCAGATCCCAACCGGGGCTTCCGGATTCTGTAGTGGCTTTGGCCTGTCACTGCGGCTCCTGCGATCGCTAACCGGTCTCTGTCGATCGCGTCGACGAAC
Human_STR_72434_T_p5	72434	T	12	p5	ACTGGCCGCTTGACGCCCTCTCGACATTTCGTCATTTCTTTTCTGTTTTCCTCTCCCTCCTCCTCCACTCTGCTCAGGTCCCTCTCACTCTTTTTTTTTTTTTTTTTAACCGCTACGCCACAGTCCCCGGGAGAATTCAGATCCCAACCGGGGCTTCCGGATTCTGTAGTGGCTTTGGCCTGTCACTGCGGCTCCTGCGATCGCGGTCTCTGTCGATCGCGTCGACGAAC
Human_STR_72452_GTTTT_m5	72452	GTTTT	6.6	m5	ACTGGCCGCTTGACGGAGCAGGCTTTCAAACAAAATACTGGTTTTGTTTTACTGAGAGGCACTGTGGGTGTTTTGTTTTACAGCCGGGAAATCCCAATATGGACCCTAAGGAACTGCAGAAGACATCCTTAGACACTGCGGCTCCTGCGATCGCTAACCAGGCGTGTTAGCTGCTGTGCTGTCCTACGAGTAAACAGTAGAGTCGGTCTCTGTCGATCGCGTCGACGAAC
Human_STR_72452_GTTTT_ref	72452	GTTTT	6.6	ref	ACTGGCCGCTTGACGGAGCAGGCTTTCAAACAAAATACTGGTTTTGTTTTACTGAGAGGCACTGTGGGTGTTTTGTTTTGTTTTGTTTTGTTTTGTTTTGTTTTACAGCCGGGAAATCCCAATATGGACCCTAAGGAACTGCAGAAGACATCCTTAGACACTGCGGCTCCTGCGATCGCTAACCAGGCGTGTTAGCTGCTGTGCGGTCTCTGTCGATCGCGTCGACGAAC
Human_STR_72452_GTTTT_p5	72452	GTTTT	6.6	p5	ACTGGCCGCTTGACGGAGCAGGCTTTCAAACAAAATACTGGTTTTGTTTTACTGAGAGGCACTGTGGGTGTTTTGTTTTGTTTTGTTTTGTTTTGTTTTGTTTTGTTTTGTTTTGTTTTGTTTTGTTTTACAGCCGGGAAATCCCAATATGGACCCTAAGGAACTGCAGAAGACATCCTTAGACACTGCGGCTCCTGCGATCGCGGTCTCTGTCGATCGCGTCGACGAAC
Human_STR_72462_A_m5	72462	A	17	m5	ACTGGCCGCTTGACGGAAGGTGGAGGTTGCAGTGGGCCAAGATGGCGCCACTGCACTCCAGTCTGGGCAACAGAGTGAGACTCTGTTTAAAAAAAAAAAAGAATTTTGGGCCAGGCGCAGTGGCTCACGCCTGTAATCCCTGTAATCCTGGGTGGCCGAGGAGGGTGGATCACCACTGCGGCTCCTGCGATCGCTAACCAGGCGGGTCTCTGTCGATCGCGTCGACGAAC
Human_STR_72462_A_ref	72462	A	17	ref	ACTGGCCGCTTGACGGAAGGTGGAGGTTGCAGTGGGCCAAGATGGCGCCACTGCACTCCAGTCTGGGCAACAGAGTGAGACTCTGTTTAAAAAAAAAAAAAAAAAGAATTTTGGGCCAGGCGCAGTGGCTCACGCCTGTAATCCCTGTAATCCTGGGTGGCCGAGGAGGGTGGATCACCACTGCGGCTCCTGCGATCGCTAACCGGTCTCTGTCGATCGCGTCGACGAAC
Human_STR_72462_A_p5	72462	A	17	p5	ACTGGCCGCTTGACGGAAGGTGGAGGTTGCAGTGGGCCAAGATGGCGCCACTGCACTCCAGTCTGGGCAACAGAGTGAGACTCTGTTTAAAAAAAAAAAAAAAAAAAAAAGAATTTTGGGCCAGGCGCAGTGGCTCACGCCTGTAATCCCTGTAATCCTGGGTGGCCGAGGAGGGTGGATCACCACTGCGGCTCCTGCGATCGCGGTCTCTGTCGATCGCGTCGACGAAC
Human_STR_72463_ATT_m5	72463	ATT	8.33333	m5	ACTGGCCGCTTGACGCCATCTCAAAAAAAAATAAATAAATAAGATTTCTGCACCTAACTCAAGTGATTCAGCAGAAATAATTATTATTACACACATACATTAAAAGAGATACAAAGCCAAGTCTGGCAAAATCTTATCAGTGAACCTAGGTGACACTGCGGCTCCTGCGATCGCTAACCAGGCGTGTTAGCTGCTGTGCTGTCCGGTCTCTGTCGATCGCGTCGACGAAC
Human_STR_72463_ATT_ref	72463	ATT	8.33333	ref	ACTGGCCGCTTGACGCCATCTCAAAAAAAAATAAATAAATAAGATTTCTGCACCTAACTCAAGTGATTCAGCAGAAATAATTATTATTATTATTATTATTATTACACACATACATTAAAAGAGATACAAAGCCAAGTCTGGCAAAATCTTATCAGTGAACCTAGGTGACACTGCGGCTCCTGCGATCGCTAACCAGGCGTGTTAGGTCTCTGTCGATCGCGTCGACGAAC
Human_STR_72463_ATT_p5	72463	ATT	8.33333	p5	ACTGGCCGCTTGACGCCATCTCAAAAAAAAATAAATAAATAAGATTTCTGCACCTAACTCAAGTGATTCAGCAGAAATAATTATTATTATTATTATTATTATTATTATTATTATTATTACACACATACATTAAAAGAGATACAAAGCCAAGTCTGGCAAAATCTTATCAGTGAACCTAGGTGACACTGCGGCTCCTGCGATCGCGGTCTCTGTCGATCGCGTCGACGAAC
Human_STR_72464_CTTTT_m5	72464	CTTTT	7.4	m5	ACTGGCCGCTTGACGAGAGGATAAGAACTAAGAAAATGATTACAGATGATGAAGAAACCTTTATATAGCCTTTTCTTTTGAGATGGAGTTTCGCTCTTGTTGCCCAGGCTGCAGTGCAATGGCACGATCTCGGCACTGCGGCTCCTGCGATCGCTAACCAGGCGTGTTAGCTGCTGTGCTGTCCTACGAGTAAACAGTAGAGTCGGTCTCTGTCGATCGCGTCGACGAAC
Human_STR_72464_CTTTT_ref	72464	CTTTT	7.4	ref	ACTGGCCGCTTGACGAGAGGATAAGAACTAAGAAAATGATTACAGATGATGAAGAAACCTTTATATAGCCTTTTCTTTTCTTTTCTTTTCTTTTCTTTTCTTTTGAGATGGAGTTTCGCTCTTGTTGCCCAGGCTGCAGTGCAATGGCACGATCTCGGCACTGCGGCTCCTGCGATCGCTAACCAGGCGTGTTAGCTGCTGTGCGGTCTCTGTCGATCGCGTCGACGAAC
Human_STR_72464_CTTTT_p5	72464	CTTTT	7.4	p5	ACTGGCCGCTTGACGAGAGGATAAGAACTAAGAAAATGATTACAGATGATGAAGAAACCTTTATATAGCCTTTTCTTTTCTTTTCTTTTCTTTTCTTTTCTTTTCTTTTCTTTTCTTTTCTTTTCTTTTGAGATGGAGTTTCGCTCTTGTTGCCCAGGCTGCAGTGCAATGGCACGATCTCGGCACTGCGGCTCCTGCGATCGCGGTCTCTGTCGATCGCGTCGACGAAC
Human_STR_72473_GT_m5	72473	GT	8	m5	ACTGGCCGCTTGACGGGGATAGTGGGGACTTGGTTAAGGTAGAGAAAAACACCCCTCCTCCCCATTCACCAATATTATACATATGCGTGTGTCCTGAAGAGCACAACTGAAATAAATGTCCATCCCCAAACCACCACCAACCCACCAACCCCCCTCACCCCTACACTGCGGCTCCTGCGATCGCTAACCAGGCGTGTTAGCTGCGGTCTCTGTCGATCGCGTCGACGAAC
Human_STR_72473_GT_ref	72473	GT	8	ref	ACTGGCCGCTTGACGGGGATAGTGGGGACTTGGTTAAGGTAGAGAAAAACACCCCTCCTCCCCATTCACCAATATTATACATATGCGTGTGTGTGTGTGTGTCCTGAAGAGCACAACTGAAATAAATGTCCATCCCCAAACCACCACCAACCCACCAACCCCCCTCACCCCTACACTGCGGCTCCTGCGATCGCTAACCAGGCGGGTCTCTGTCGATCGCGTCGACGAAC
Human_STR_72473_GT_p3	72473	GT	8	p3	ACTGGCCGCTTGACGGGGATAGTGGGGACTTGGTTAAGGTAGAGAAAAACACCCCTCCTCCCCATTCACCAATATTATACATATGCGTGTGTGTGTGTGTGTGTGTGTCCTGAAGAGCACAACTGAAATAAATGTCCATCCCCAAACCACCACCAACCCACCAACCCCCCTCACCCCTACACTGCGGCTCCTGCGATCGCTAACGGTCTCTGTCGATCGCGTCGACGAAC
Human_STR_72473_GT_p5	72473	GT	8	p5	ACTGGCCGCTTGACGGGGATAGTGGGGACTTGGTTAAGGTAGAGAAAAACACCCCTCCTCCCCATTCACCAATATTATACATATGCGTGTGTGTGTGTGTGTGTGTGTGTGTCCTGAAGAGCACAACTGAAATAAATGTCCATCCCCAAACCACCACCAACCCACCAACCCCCCTCACCCCTACACTGCGGCTCCTGCGATCGCGGTCTCTGTCGATCGCGTCGACGAAC
Human_STR_72474_T_m5	72474	T	23	m5	ACTGGCCGCTTGACGGGACTGGCCTCAGGGACTCTCCCTTTACTAGACTTTCATTGCTGACCCGTCTTCAGGTTAACACACATTCTTTTTTTTTTTTTTTTTTGAGACAGAGTCTCACTCTGTCGCCCAGGCTGGAGTGCAGTGGCGCAATCTCAGCTCACTGTAACCTCCACCACTGCGGCTCCTGCGATCGCTAACCAGGCGGGTCTCTGTCGATCGCGTCGACGAAC
Human_STR_72474_T_ref	72474	T	23	ref	ACTGGCCGCTTGACGGGACTGGCCTCAGGGACTCTCCCTTTACTAGACTTTCATTGCTGACCCGTCTTCAGGTTAACACACATTCTTTTTTTTTTTTTTTTTTTTTTTGAGACAGAGTCTCACTCTGTCGCCCAGGCTGGAGTGCAGTGGCGCAATCTCAGCTCACTGTAACCTCCACCACTGCGGCTCCTGCGATCGCTAACCGGTCTCTGTCGATCGCGTCGACGAAC
Human_STR_72474_T_p5	72474	T	23	p5	ACTGGCCGCTTGACGGGACTGGCCTCAGGGACTCTCCCTTTACTAGACTTTCATTGCTGACCCGTCTTCAGGTTAACACACATTCTTTTTTTTTTTTTTTTTTTTTTTTTTTTGAGACAGAGTCTCACTCTGTCGCCCAGGCTGGAGTGCAGTGGCGCAATCTCAGCTCACTGTAACCTCCACCACTGCGGCTCCTGCGATCGCGGTCTCTGTCGATCGCGTCGACGAAC
Human_STR_72479_A_m5	72479	A	16	m5	ACTGGCCGCTTGACGGCAGCAGAAACTCAGACCTTCTTAGTGAACTTAAGGGCTGAAGTGTGAAAGCTGAGGCTGCAAGTGCAGATACAAAAAAAAAAAGATTAGACAGAACCCTCCTCTACCCCAGATCCCCCTCTGCCCTGCCTTTGAGAATGCCAGCAATTTCAGTGGGACACTGCGGCTCCTGCGATCGCTAACCAGGCGGGTCTCTGTCGATCGCGTCGACGAAC
Human_STR_72479_A_ref	72479	A	16	ref	ACTGGCCGCTTGACGGCAGCAGAAACTCAGACCTTCTTAGTGAACTTAAGGGCTGAAGTGTGAAAGCTGAGGCTGCAAGTGCAGATACAAAAAAAAAAAAAAAAGATTAGACAGAACCCTCCTCTACCCCAGATCCCCCTCTGCCCTGCCTTTGAGAATGCCAGCAATTTCAGTGGGACACTGCGGCTCCTGCGATCGCTAACCGGTCTCTGTCGATCGCGTCGACGAAC
Human_STR_72479_A_p3	72479	A	16	p3	ACTGGCCGCTTGACGGCAGCAGAAACTCAGACCTTCTTAGTGAACTTAAGGGCTGAAGTGTGAAAGCTGAGGCTGCAAGTGCAGATACAAAAAAAAAAAAAAAAAAAGATTAGACAGAACCCTCCTCTACCCCAGATCCCCCTCTGCCCTGCCTTTGAGAATGCCAGCAATTTCAGTGGGACACTGCGGCTCCTGCGATCGCTAGGTCTCTGTCGATCGCGTCGACGAAC
Human_STR_72479_A_p5	72479	A	16	p5	ACTGGCCGCTTGACGGCAGCAGAAACTCAGACCTTCTTAGTGAACTTAAGGGCTGAAGTGTGAAAGCTGAGGCTGCAAGTGCAGATACAAAAAAAAAAAAAAAAAAAAAGATTAGACAGAACCCTCCTCTACCCCAGATCCCCCTCTGCCCTGCCTTTGAGAATGCCAGCAATTTCAGTGGGACACTGCGGCTCCTGCGATCGCGGTCTCTGTCGATCGCGTCGACGAAC
Human_STR_72482_CCT_m5	72482	CCT	5.33333	m5	ACTGGCCGCTTGACGGAGACAACGAACTTGAGACTGAGAAAGACGGACCAGGCTCCATCAGCAGAAGCTGATAGACAGACACACTAGAGCCTTTGCTTCCCCCTTTTATCTCCACCTCATCCCCGTTCTCACCCTCTTGCCGACACCCCCCAACACTGCGGCTCCTGCGATCGCTAACCAGGCGTGTTAGCTGCTGTGCTGTCCGGTCTCTGTCGATCGCGTCGACGAAC
Human_STR_72482_CCT_ref	72482	CCT	5.33333	ref	ACTGGCCGCTTGACGGAGACAACGAACTTGAGACTGAGAAAGACGGACCAGGCTCCATCAGCAGAAGCTGATAGACAGACACACCCTCCTCCTCCTCCTTAGAGCCTTTGCTTCCCCCTTTTATCTCCACCTCATCCCCGTTCTCACCCTCTTGCCGACACCCCCCAACACTGCGGCTCCTGCGATCGCTAACCAGGCGTGTTAGGTCTCTGTCGATCGCGTCGACGAAC
Human_STR_72482_CCT_p5	72482	CCT	5.33333	p5	ACTGGCCGCTTGACGGAGACAACGAACTTGAGACTGAGAAAGACGGACCAGGCTCCATCAGCAGAAGCTGATAGACAGACACACCCTCCTCCTCCTCCTCCTCCTCCTCCTCCTTAGAGCCTTTGCTTCCCCCTTTTATCTCCACCTCATCCCCGTTCTCACCCTCTTGCCGACACCCCCCAACACTGCGGCTCCTGCGATCGCGGTCTCTGTCGATCGCGTCGACGAAC
Human_STR_1622562_A_m5	1622562	A	21	m5	ACTGGCCGCTTGACGAGCAGAGGTTGCAGTGAGCCAAGATCTAATGACTACGCTCCAGCCTGGGCAACAGAGCAAGACTCCATCGCAAAAAAAAAAAAAAAAGACATAGGAAGAGGTGTGTACCATAACTTTTAAATCCCATTATCCACTTTCCTTCTCACCACCATCCTTCACACTGCGGCTCCTGCGATCGCTAACCAGGCGGGTCTCTGTCGATCGCGTCGACGAAC
Human_STR_1622562_A_ref	1622562	A	21	ref	ACTGGCCGCTTGACGAGCAGAGGTTGCAGTGAGCCAAGATCTAATGACTACGCTCCAGCCTGGGCAACAGAGCAAGACTCCATCGCAAAAAAAAAAAAAAAAAAAAAGACATAGGAAGAGGTGTGTACCATAACTTTTAAATCCCATTATCCACTTTCCTTCTCACCACCATCCTTCACACTGCGGCTCCTGCGATCGCTAACCGGTCTCTGTCGATCGCGTCGACGAAC
Human_STR_1622562_A_p3	1622562	A	21	p3	ACTGGCCGCTTGACGAGCAGAGGTTGCAGTGAGCCAAGATCTAATGACTACGCTCCAGCCTGGGCAACAGAGCAAGACTCCATCGCAAAAAAAAAAAAAAAAAAAAAAAAGACATAGGAAGAGGTGTGTACCATAACTTTTAAATCCCATTATCCACTTTCCTTCTCACCACCATCCTTCACACTGCGGCTCCTGCGATCGCTAGGTCTCTGTCGATCGCGTCGACGAAC
Human_STR_1622562_A_p5	1622562	A	21	p5	ACTGGCCGCTTGACGAGCAGAGGTTGCAGTGAGCCAAGATCTAATGACTACGCTCCAGCCTGGGCAACAGAGCAAGACTCCATCGCAAAAAAAAAAAAAAAAAAAAAAAAAAGACATAGGAAGAGGTGTGTACCATAACTTTTAAATCCCATTATCCACTTTCCTTCTCACCACCATCCTTCACACTGCGGCTCCTGCGATCGCGGTCTCTGTCGATCGCGTCGACGAAC
Human_STR_72509_AACTG_m5	72509	AACTG	5.2	m5	ACTGGCCGCTTGACGGTTTAGTGGTAAATTTAAGGAGGAGAGCAGGATGAGATTTGGTCACCTAAATTGACTCTGAAGGGTACGGGGGTGGACGCTTGGGACTCTGGGGTAGAATCAGTTGGCTACAGCCGTTCACTGCGGCTCCTGCGATCGCTAACCAGGCGTGTTAGCTGCTGTGCTGTCCTACGAGTAAACAGTAGAGTCGGTCTCTGTCGATCGCGTCGACGAAC
Human_STR_72509_AACTG_ref	72509	AACTG	5.2	ref	ACTGGCCGCTTGACGGTTTAGTGGTAAATTTAAGGAGGAGAGCAGGATGAGATTTGGTCACCTAAATTGACTCTAACTGAACTGAACTGAACTGAACTGGAAGGGTACGGGGGTGGACGCTTGGGACTCTGGGGTAGAATCAGTTGGCTACAGCCGTTCACTGCGGCTCCTGCGATCGCTAACCAGGCGTGTTAGCTGCTGTGCGGTCTCTGTCGATCGCGTCGACGAAC
Human_STR_72509_AACTG_p5	72509	AACTG	5.2	p5	ACTGGCCGCTTGACGGTTTAGTGGTAAATTTAAGGAGGAGAGCAGGATGAGATTTGGTCACCTAAATTGACTCTAACTGAACTGAACTGAACTGAACTGAACTGAACTGAACTGAACTGAACTGGAAGGGTACGGGGGTGGACGCTTGGGACTCTGGGGTAGAATCAGTTGGCTACAGCCGTTCACTGCGGCTCCTGCGATCGCGGTCTCTGTCGATCGCGTCGACGAAC
Human_STR_72568_ATCT_m5	72568	ATCT	4.75	m5	ACTGGCCGCTTGACGCCTATCTGATGAGGCACGAAAGGAACCCTGGACCTTGCATATAGGAGACACTCAAATACTTATTTTTTGAGACGGAGTTTCACTCTGTTGCCCAGGCTGGAGTGCAGTGGTGCAATCTCGGCTCACTGCACTGCGGCTCCTGCGATCGCTAACCAGGCGTGTTAGCTGCTGTGCTGTCCTACGAGTAAAGGTCTCTGTCGATCGCGTCGACGAAC
Human_STR_72568_ATCT_ref	72568	ATCT	4.75	ref	ACTGGCCGCTTGACGCCTATCTGATGAGGCACGAAAGGAACCCTGGACCTTGCATATAGGAGACACTCAAATACTTATTATCTATCTATCTATCTATCTTTTTGAGACGGAGTTTCACTCTGTTGCCCAGGCTGGAGTGCAGTGGTGCAATCTCGGCTCACTGCACTGCGGCTCCTGCGATCGCTAACCAGGCGTGTTAGCTGCGGTCTCTGTCGATCGCGTCGACGAAC
Human_STR_72568_ATCT_p5	72568	ATCT	4.75	p5	ACTGGCCGCTTGACGCCTATCTGATGAGGCACGAAAGGAACCCTGGACCTTGCATATAGGAGACACTCAAATACTTATTATCTATCTATCTATCTATCTATCTATCTATCTATCTATCTTTTTGAGACGGAGTTTCACTCTGTTGCCCAGGCTGGAGTGCAGTGGTGCAATCTCGGCTCACTGCACTGCGGCTCCTGCGATCGCGGTCTCTGTCGATCGCGTCGACGAAC
Human_STR_72569_CCCGCG_m5	72569	CCCGCG	3.5	m5	ACTGGCCGCTTGACGGGGAAGGAGCCCCCGCGGTGCCGCCGAGGCCCCGACGCGGGGCCGCCCCTCGGCTCGTGGGAATGATGAAGAAGAACAATTCCGCCAAGCGGGTGAGTGCGCTTGCCCGCCCTGCACTGCGGCTCCTGCGATCGCTAACCAGGCGTGTTAGCTGCTGTGCTGTCCTACGAGTAAACAGTAGAGTCCGTGGGTCTCTGTCGATCGCGTCGACGAAC
Human_STR_72569_CCCGCG_ref	72569	CCCGCG	3.5	ref	ACTGGCCGCTTGACGGGGAAGGAGCCCCCGCGGTGCCGCCGAGGCCCCGACGCGGGGCCGCCCCTCGGCTCGCCCGCGCCCGCGCCCGCGCCCGCGTGGGAATGATGAAGAAGAACAATTCCGCCAAGCGGGTGAGTGCGCTTGCCCGCCCTGCACTGCGGCTCCTGCGATCGCTAACCAGGCGTGTTAGCTGCTGTGCTGTCCGGTCTCTGTCGATCGCGTCGACGAAC
Human_STR_72569_CCCGCG_p5	72569	CCCGCG	3.5	p5	ACTGGCCGCTTGACGGGGAAGGAGCCCCCGCGGTGCCGCCGAGGCCCCGACGCGGGGCCGCCCCTCGGCTCGCCCGCGCCCGCGCCCGCGCCCGCGCCCGCGCCCGCGCCCGCGCCCGCGCCCGCGTGGGAATGATGAAGAAGAACAATTCCGCCAAGCGGGTGAGTGCGCTTGCCCGCCCTGCACTGCGGCTCCTGCGATCGCGGTCTCTGTCGATCGCGTCGACGAAC
Human_STR_1622661_A_m5	1622661	A	16	m5	ACTGGCCGCTTGACGCTCCGGGATGACCCTGATAGCAAGCAACTGTTTCCTCTCCCTGGCCCCTGCCAATTTCAGAAAACAGGCACTTAAAAAAAAAAATCTTAGTTGCCACTCCACACGCCGGACGCGAAAGCCCAGACAGACCCTGCTCATCCTCTATGCCGATCTGCACACACTGCGGCTCCTGCGATCGCTAACCAGGCGGGTCTCTGTCGATCGCGTCGACGAAC
Human_STR_1622661_A_ref	1622661	A	16	ref	ACTGGCCGCTTGACGCTCCGGGATGACCCTGATAGCAAGCAACTGTTTCCTCTCCCTGGCCCCTGCCAATTTCAGAAAACAGGCACTTAAAAAAAAAAAAAAAATCTTAGTTGCCACTCCACACGCCGGACGCGAAAGCCCAGACAGACCCTGCTCATCCTCTATGCCGATCTGCACACACTGCGGCTCCTGCGATCGCTAACCGGTCTCTGTCGATCGCGTCGACGAAC
Human_STR_1622661_A_p5	1622661	A	16	p5	ACTGGCCGCTTGACGCTCCGGGATGACCCTGATAGCAAGCAACTGTTTCCTCTCCCTGGCCCCTGCCAATTTCAGAAAACAGGCACTTAAAAAAAAAAAAAAAAAAAAATCTTAGTTGCCACTCCACACGCCGGACGCGAAAGCCCAGACAGACCCTGCTCATCCTCTATGCCGATCTGCACACACTGCGGCTCCTGCGATCGCGGTCTCTGTCGATCGCGTCGACGAAC
Human_STR_72611_CT_m5	72611	CT	20.5	m5	ACTGGCCGCTTGACGCAGAGACAGAGACAGCAAGAGAAGCAGAGATAAATACACTCACGCCAGGAGCTCGCTCGCTCTCTCTCTCTCTCTCTCTCTCTCTCTCTGCCTGTCCTAGTCCTCTAGTCCTCAAATTCCCAGTCCCCTGCACCCCTTCCTGGGACACCACTGCGGCTCCTGCGATCGCTAACCAGGCGTGTTAGCTGCGGTCTCTGTCGATCGCGTCGACGAAC
Human_STR_72611_CT_ref	72611	CT	20.5	ref	ACTGGCCGCTTGACGCAGAGACAGAGACAGCAAGAGAAGCAGAGATAAATACACTCACGCCAGGAGCTCGCTCGCTCTCTCTCTCTCTCTCTCTCTCTCTCTCTCTCTCTCTCTGCCTGTCCTAGTCCTCTAGTCCTCAAATTCCCAGTCCCCTGCACCCCTTCCTGGGACACCACTGCGGCTCCTGCGATCGCTAACCAGGCGGGTCTCTGTCGATCGCGTCGACGAAC
Human_STR_72611_CT_p3	72611	CT	20.5	p3	ACTGGCCGCTTGACGCAGAGACAGAGACAGCAAGAGAAGCAGAGATAAATACACTCACGCCAGGAGCTCGCTCGCTCTCTCTCTCTCTCTCTCTCTCTCTCTCTCTCTCTCTCTCTCTCTGCCTGTCCTAGTCCTCTAGTCCTCAAATTCCCAGTCCCCTGCACCCCTTCCTGGGACACCACTGCGGCTCCTGCGATCGCTAACGGTCTCTGTCGATCGCGTCGACGAAC
Human_STR_72611_CT_p5	72611	CT	20.5	p5	ACTGGCCGCTTGACGCAGAGACAGAGACAGCAAGAGAAGCAGAGATAAATACACTCACGCCAGGAGCTCGCTCGCTCTCTCTCTCTCTCTCTCTCTCTCTCTCTCTCTCTCTCTCTCTCTCTCTGCCTGTCCTAGTCCTCTAGTCCTCAAATTCCCAGTCCCCTGCACCCCTTCCTGGGACACCACTGCGGCTCCTGCGATCGCGGTCTCTGTCGATCGCGTCGACGAAC
Human_STR_72613_GGGGT_m5	72613	GGGGT	4.2	m5	ACTGGCCGCTTGACGCGGATGGAGATGGGTGATCTTCCGTCCTCACTCAGCGATGCTAACCCCTCATCTGCCTTCCAAACATGAGGGAGGGCAGGGATGCTCCTTTCCCTCTAATGTCCTCCCTTAGTGCCTCCTCTTCACTGCGGCTCCTGCGATCGCTAACCAGGCGTGTTAGCTGCTGTGCTGTCCTACGAGTAAACAGTAGGTCTCTGTCGATCGCGTCGACGAAC
Human_STR_72613_GGGGT_ref	72613	GGGGT	4.2	ref	ACTGGCCGCTTGACGCGGATGGAGATGGGTGATCTTCCGTCCTCACTCAGCGATGCTAACCCCTCATCTGCCTTCCGGGGTGGGGTGGGGTGGGGTAAACATGAGGGAGGGCAGGGATGCTCCTTTCCCTCTAATGTCCTCCCTTAGTGCCTCCTCTTCACTGCGGCTCCTGCGATCGCTAACCAGGCGTGTTAGCTGCTGTGCGGTCTCTGTCGATCGCGTCGACGAAC
Human_STR_72613_GGGGT_p3	72613	GGGGT	4.2	p3	ACTGGCCGCTTGACGCGGATGGAGATGGGTGATCTTCCGTCCTCACTCAGCGATGCTAACCCCTCATCTGCCTTCCGGGGTGGGGTGGGGTGGGGTGGGGTGGGGTGGGGTAAACATGAGGGAGGGCAGGGATGCTCCTTTCCCTCTAATGTCCTCCCTTAGTGCCTCCTCTTCACTGCGGCTCCTGCGATCGCTAACCAGGCGGGTCTCTGTCGATCGCGTCGACGAAC
Human_STR_72613_GGGGT_p5	72613	GGGGT	4.2	p5	ACTGGCCGCTTGACGCGGATGGAGATGGGTGATCTTCCGTCCTCACTCAGCGATGCTAACCCCTCATCTGCCTTCCGGGGTGGGGTGGGGTGGGGTGGGGTGGGGTGGGGTGGGGTGGGGTAAACATGAGGGAGGGCAGGGATGCTCCTTTCCCTCTAATGTCCTCCCTTAGTGCCTCCTCTTCACTGCGGCTCCTGCGATCGCGGTCTCTGTCGATCGCGTCGACGAAC
Human_STR_1622676_A_m5	1622676	A	19	m5	ACTGGCCGCTTGACGAGGCGGAGCTTGCAGTGAGCCGAGATCGTGCCACTGCACTCCAGCCTGGGCAACAGAGTGAGACTCCGTCTCAAAAAAAAAAAAAATTAAGAGGGTAGCGTTATCATGACCTGTGTTCAAGACTCCAGTATGTCCTGCTTCTGAGCCCAGCAGGCAGACACTGCGGCTCCTGCGATCGCTAACCAGGCGGGTCTCTGTCGATCGCGTCGACGAAC
Human_STR_1622676_A_ref	1622676	A	19	ref	ACTGGCCGCTTGACGAGGCGGAGCTTGCAGTGAGCCGAGATCGTGCCACTGCACTCCAGCCTGGGCAACAGAGTGAGACTCCGTCTCAAAAAAAAAAAAAAAAAAATTAAGAGGGTAGCGTTATCATGACCTGTGTTCAAGACTCCAGTATGTCCTGCTTCTGAGCCCAGCAGGCAGACACTGCGGCTCCTGCGATCGCTAACCGGTCTCTGTCGATCGCGTCGACGAAC
Human_STR_1622676_A_p3	1622676	A	19	p3	ACTGGCCGCTTGACGAGGCGGAGCTTGCAGTGAGCCGAGATCGTGCCACTGCACTCCAGCCTGGGCAACAGAGTGAGACTCCGTCTCAAAAAAAAAAAAAAAAAAAAAATTAAGAGGGTAGCGTTATCATGACCTGTGTTCAAGACTCCAGTATGTCCTGCTTCTGAGCCCAGCAGGCAGACACTGCGGCTCCTGCGATCGCTAGGTCTCTGTCGATCGCGTCGACGAAC
Human_STR_1622676_A_p5	1622676	A	19	p5	ACTGGCCGCTTGACGAGGCGGAGCTTGCAGTGAGCCGAGATCGTGCCACTGCACTCCAGCCTGGGCAACAGAGTGAGACTCCGTCTCAAAAAAAAAAAAAAAAAAAAAAAATTAAGAGGGTAGCGTTATCATGACCTGTGTTCAAGACTCCAGTATGTCCTGCTTCTGAGCCCAGCAGGCAGACACTGCGGCTCCTGCGATCGCGGTCTCTGTCGATCGCGTCGACGAAC
Human_STR_72614_AG_m5	72614	AG	9	m5	ACTGGCCGCTTGACGAGATATGGATCCCAGAAGACTGAGAGGGGTGTAGAGGTGCACAGGCAAGAAAGGAGTATGACTATTGGAGAGAGAGAGAAAGAAAGAAAGAGCAAGAAAGCTGGGAGCGCTGAGGTCATCTCCAGGTGTCCTTTTGTTAGTAAGGTGTCACTGCGGCTCCTGCGATCGCTAACCAGGCGTGTTAGCTGCGGTCTCTGTCGATCGCGTCGACGAAC
Human_STR_72614_AG_ref	72614	AG	9	ref	ACTGGCCGCTTGACGAGATATGGATCCCAGAAGACTGAGAGGGGTGTAGAGGTGCACAGGCAAGAAAGGAGTATGACTATTGGAGAGAGAGAGAGAGAGAGAGAAAGAAAGAAAGAGCAAGAAAGCTGGGAGCGCTGAGGTCATCTCCAGGTGTCCTTTTGTTAGTAAGGTGTCACTGCGGCTCCTGCGATCGCTAACCAGGCGGGTCTCTGTCGATCGCGTCGACGAAC
Human_STR_72614_AG_p3	72614	AG	9	p3	ACTGGCCGCTTGACGAGATATGGATCCCAGAAGACTGAGAGGGGTGTAGAGGTGCACAGGCAAGAAAGGAGTATGACTATTGGAGAGAGAGAGAGAGAGAGAGAGAGAGAAAGAAAGAAAGAGCAAGAAAGCTGGGAGCGCTGAGGTCATCTCCAGGTGTCCTTTTGTTAGTAAGGTGTCACTGCGGCTCCTGCGATCGCTAACGGTCTCTGTCGATCGCGTCGACGAAC
Human_STR_72614_AG_p5	72614	AG	9	p5	ACTGGCCGCTTGACGAGATATGGATCCCAGAAGACTGAGAGGGGTGTAGAGGTGCACAGGCAAGAAAGGAGTATGACTATTGGAGAGAGAGAGAGAGAGAGAGAGAGAGAGAGAAAGAAAGAAAGAGCAAGAAAGCTGGGAGCGCTGAGGTCATCTCCAGGTGTCCTTTTGTTAGTAAGGTGTCACTGCGGCTCCTGCGATCGCGGTCTCTGTCGATCGCGTCGACGAAC
Human_STR_72617_ATT_m5	72617	ATT	9.66667	m5	ACTGGCCGCTTGACGCGTGTATTTCTCTGAAGTTCTTGTTTGGGGCCTATATTACTCCTTTTTTGCTACTATGACTATTATTATTATTATTTTGAGACGGAGTTTTGCTCTTGTTGCCCAGGCTGGAGTGCAATGGCGCGATCTCGGCTCACTCACTGCGGCTCCTGCGATCGCTAACCAGGCGTGTTAGCTGCTGTGCTGTCCGGTCTCTGTCGATCGCGTCGACGAAC
Human_STR_72617_ATT_ref	72617	ATT	9.66667	ref	ACTGGCCGCTTGACGCGTGTATTTCTCTGAAGTTCTTGTTTGGGGCCTATATTACTCCTTTTTTGCTACTATGACTATTATTATTATTATTATTATTATTATTATTTTGAGACGGAGTTTTGCTCTTGTTGCCCAGGCTGGAGTGCAATGGCGCGATCTCGGCTCACTCACTGCGGCTCCTGCGATCGCTAACCAGGCGTGTTAGGTCTCTGTCGATCGCGTCGACGAAC
Human_STR_72617_ATT_p5	72617	ATT	9.66667	p5	ACTGGCCGCTTGACGCGTGTATTTCTCTGAAGTTCTTGTTTGGGGCCTATATTACTCCTTTTTTGCTACTATGACTATTATTATTATTATTATTATTATTATTATTATTATTATTATTATTTTGAGACGGAGTTTTGCTCTTGTTGCCCAGGCTGGAGTGCAATGGCGCGATCTCGGCTCACTCACTGCGGCTCCTGCGATCGCGGTCTCTGTCGATCGCGTCGACGAAC
Human_STR_72623_ATTT_m5	72623	ATTT	7.5	m5	ACTGGCCGCTTGACGAATCCAGATCTCCCAACTTTGAAGCCAGTGCCTTTCACCACATTATGCTGTGGCATATATTTATTTATTTTTTGAAATGGAGTTTCACTCTTGTTGCCCAGGCTGGAGTGCAATGGTGCGATCTCGGCCACTGCGGCTCCTGCGATCGCTAACCAGGCGTGTTAGCTGCTGTGCTGTCCTACGAGTAAAGGTCTCTGTCGATCGCGTCGACGAAC
Human_STR_72623_ATTT_ref	72623	ATTT	7.5	ref	ACTGGCCGCTTGACGAATCCAGATCTCCCAACTTTGAAGCCAGTGCCTTTCACCACATTATGCTGTGGCATATATTTATTTATTTATTTATTTATTTATTTATTTTTTGAAATGGAGTTTCACTCTTGTTGCCCAGGCTGGAGTGCAATGGTGCGATCTCGGCCACTGCGGCTCCTGCGATCGCTAACCAGGCGTGTTAGCTGCGGTCTCTGTCGATCGCGTCGACGAAC
Human_STR_72623_ATTT_p3	72623	ATTT	7.5	p3	ACTGGCCGCTTGACGAATCCAGATCTCCCAACTTTGAAGCCAGTGCCTTTCACCACATTATGCTGTGGCATATATTTATTTATTTATTTATTTATTTATTTATTTATTTATTTATTTTTTGAAATGGAGTTTCACTCTTGTTGCCCAGGCTGGAGTGCAATGGTGCGATCTCGGCCACTGCGGCTCCTGCGATCGCTAACCAGGGGTCTCTGTCGATCGCGTCGACGAAC
Human_STR_72623_ATTT_p5	72623	ATTT	7.5	p5	ACTGGCCGCTTGACGAATCCAGATCTCCCAACTTTGAAGCCAGTGCCTTTCACCACATTATGCTGTGGCATATATTTATTTATTTATTTATTTATTTATTTATTTATTTATTTATTTATTTATTTTTTGAAATGGAGTTTCACTCTTGTTGCCCAGGCTGGAGTGCAATGGTGCGATCTCGGCCACTGCGGCTCCTGCGATCGCGGTCTCTGTCGATCGCGTCGACGAAC
Human_STR_72625_GT_m5	72625	GT	15	m5	ACTGGCCGCTTGACGCTTACTCTGAGGTGGGCTTAAGTGTTAGTGTAAGTTATTAGCATCAACTGATGATGCACACGTCGTGTGTGTGTGTGTGTGTGTCGTGAGCGTGCGCGCGCACTCTCTCTCTAAGGGAGGTACGTTTTCCTACAGCCATTAGATGTTACACTGCGGCTCCTGCGATCGCTAACCAGGCGTGTTAGCTGCGGTCTCTGTCGATCGCGTCGACGAAC
Human_STR_72625_GT_ref	72625	GT	15	ref	ACTGGCCGCTTGACGCTTACTCTGAGGTGGGCTTAAGTGTTAGTGTAAGTTATTAGCATCAACTGATGATGCACACGTCGTGTGTGTGTGTGTGTGTGTGTGTGTGTGTCGTGAGCGTGCGCGCGCACTCTCTCTCTAAGGGAGGTACGTTTTCCTACAGCCATTAGATGTTACACTGCGGCTCCTGCGATCGCTAACCAGGCGGGTCTCTGTCGATCGCGTCGACGAAC
Human_STR_72625_GT_p5	72625	GT	15	p5	ACTGGCCGCTTGACGCTTACTCTGAGGTGGGCTTAAGTGTTAGTGTAAGTTATTAGCATCAACTGATGATGCACACGTCGTGTGTGTGTGTGTGTGTGTGTGTGTGTGTGTGTGTGTGTCGTGAGCGTGCGCGCGCACTCTCTCTCTAAGGGAGGTACGTTTTCCTACAGCCATTAGATGTTACACTGCGGCTCCTGCGATCGCGGTCTCTGTCGATCGCGTCGACGAAC
Human_STR_72626_A_m5	72626	A	17	m5	ACTGGCCGCTTGACGGGAGGCAGAGGTTGTAGTGAGCCAAGATCGAGCCACTTGCACTCCAGCCTGGGCAAGAGTGAGACTCTATCTCAAAAAAAAAAAAGTTCTTCCTCAAACCTAACTGTATGAATTGTATTCAACAAGTAATCACCCCCCGCACCTCCCCGCTTTTAATTCACTGCGGCTCCTGCGATCGCTAACCAGGCGGGTCTCTGTCGATCGCGTCGACGAAC
Human_STR_72626_A_ref	72626	A	17	ref	ACTGGCCGCTTGACGGGAGGCAGAGGTTGTAGTGAGCCAAGATCGAGCCACTTGCACTCCAGCCTGGGCAAGAGTGAGACTCTATCTCAAAAAAAAAAAAAAAAAGTTCTTCCTCAAACCTAACTGTATGAATTGTATTCAACAAGTAATCACCCCCCGCACCTCCCCGCTTTTAATTCACTGCGGCTCCTGCGATCGCTAACCGGTCTCTGTCGATCGCGTCGACGAAC
Human_STR_72626_A_p3	72626	A	17	p3	ACTGGCCGCTTGACGGGAGGCAGAGGTTGTAGTGAGCCAAGATCGAGCCACTTGCACTCCAGCCTGGGCAAGAGTGAGACTCTATCTCAAAAAAAAAAAAAAAAAAAAGTTCTTCCTCAAACCTAACTGTATGAATTGTATTCAACAAGTAATCACCCCCCGCACCTCCCCGCTTTTAATTCACTGCGGCTCCTGCGATCGCTAGGTCTCTGTCGATCGCGTCGACGAAC
Human_STR_72626_A_p5	72626	A	17	p5	ACTGGCCGCTTGACGGGAGGCAGAGGTTGTAGTGAGCCAAGATCGAGCCACTTGCACTCCAGCCTGGGCAAGAGTGAGACTCTATCTCAAAAAAAAAAAAAAAAAAAAAAGTTCTTCCTCAAACCTAACTGTATGAATTGTATTCAACAAGTAATCACCCCCCGCACCTCCCCGCTTTTAATTCACTGCGGCTCCTGCGATCGCGGTCTCTGTCGATCGCGTCGACGAAC
Human_STR_1622696_T_m5	1622696	T	24	m5	ACTGGCCGCTTGACGCGTCAGATAATCCACCCGCCTTGGCCTCCCAAAGTGTTGGGATTACAGGCGTGAGCCACCGCACCTGGCTTTTTTTTTTTTTTTTTTTGGAGACACAGTTTCACTCTGTCGCTCAGGCTGGAGTGCACATGATTTTGGCTCACCGCAACCTCCGCCTCCACTGCGGCTCCTGCGATCGCTAACCAGGCGGGTCTCTGTCGATCGCGTCGACGAAC
Human_STR_1622696_T_ref	1622696	T	24	ref	ACTGGCCGCTTGACGCGTCAGATAATCCACCCGCCTTGGCCTCCCAAAGTGTTGGGATTACAGGCGTGAGCCACCGCACCTGGCTTTTTTTTTTTTTTTTTTTTTTTTGGAGACACAGTTTCACTCTGTCGCTCAGGCTGGAGTGCACATGATTTTGGCTCACCGCAACCTCCGCCTCCACTGCGGCTCCTGCGATCGCTAACCGGTCTCTGTCGATCGCGTCGACGAAC
Human_STR_1622696_T_p5	1622696	T	24	p5	ACTGGCCGCTTGACGCGTCAGATAATCCACCCGCCTTGGCCTCCCAAAGTGTTGGGATTACAGGCGTGAGCCACCGCACCTGGCTTTTTTTTTTTTTTTTTTTTTTTTTTTTTGGAGACACAGTTTCACTCTGTCGCTCAGGCTGGAGTGCACATGATTTTGGCTCACCGCAACCTCCGCCTCCACTGCGGCTCCTGCGATCGCGGTCTCTGTCGATCGCGTCGACGAAC
Human_STR_72681_A_m5	72681	A	12	m5	ACTGGCCGCTTGACGCCACACAATTGCCGTGAATCTAAAACTGCTCTAAAAATAGTCTATAAAAAAGTGGGTCTTTGGCTAGAGTTACAGAAAAAAATGTGGGGTCAGGACCAGGCATGGCGGCTCAAGCTTATAATCCCAGCACTTCGGGAGGCTGAAAGCAGGAGGACTGCCACTGCGGCTCCTGCGATCGCTAACCAGGCGGGTCTCTGTCGATCGCGTCGACGAAC
Human_STR_72681_A_ref	72681	A	12	ref	ACTGGCCGCTTGACGCCACACAATTGCCGTGAATCTAAAACTGCTCTAAAAATAGTCTATAAAAAAGTGGGTCTTTGGCTAGAGTTACAGAAAAAAAAAAAATGTGGGGTCAGGACCAGGCATGGCGGCTCAAGCTTATAATCCCAGCACTTCGGGAGGCTGAAAGCAGGAGGACTGCCACTGCGGCTCCTGCGATCGCTAACCGGTCTCTGTCGATCGCGTCGACGAAC
Human_STR_72681_A_p3	72681	A	12	p3	ACTGGCCGCTTGACGCCACACAATTGCCGTGAATCTAAAACTGCTCTAAAAATAGTCTATAAAAAAGTGGGTCTTTGGCTAGAGTTACAGAAAAAAAAAAAAAAATGTGGGGTCAGGACCAGGCATGGCGGCTCAAGCTTATAATCCCAGCACTTCGGGAGGCTGAAAGCAGGAGGACTGCCACTGCGGCTCCTGCGATCGCTAGGTCTCTGTCGATCGCGTCGACGAAC
Human_STR_72681_A_p5	72681	A	12	p5	ACTGGCCGCTTGACGCCACACAATTGCCGTGAATCTAAAACTGCTCTAAAAATAGTCTATAAAAAAGTGGGTCTTTGGCTAGAGTTACAGAAAAAAAAAAAAAAAAATGTGGGGTCAGGACCAGGCATGGCGGCTCAAGCTTATAATCCCAGCACTTCGGGAGGCTGAAAGCAGGAGGACTGCCACTGCGGCTCCTGCGATCGCGGTCTCTGTCGATCGCGTCGACGAAC
Human_STR_72682_GTT_m5	72682	GTT	7	m5	ACTGGCCGCTTGACGACTGCTTGAGGCTAGGAGTTTGAGACCAGCCTGGGCAACATAGGGAGACTCCCCCTCTCAAAAAAAGTTGTTTTTTTAGCTAGGTGTGGTGGTGCAGGCCTGTAGTCCCAGCTACTTGTGCTGCTGAGGCAGGAGGACCACTGCGGCTCCTGCGATCGCTAACCAGGCGTGTTAGCTGCTGTGCTGTCCGGTCTCTGTCGATCGCGTCGACGAAC
Human_STR_72682_GTT_ref	72682	GTT	7	ref	ACTGGCCGCTTGACGACTGCTTGAGGCTAGGAGTTTGAGACCAGCCTGGGCAACATAGGGAGACTCCCCCTCTCAAAAAAAGTTGTTGTTGTTGTTGTTGTTTTTTTAGCTAGGTGTGGTGGTGCAGGCCTGTAGTCCCAGCTACTTGTGCTGCTGAGGCAGGAGGACCACTGCGGCTCCTGCGATCGCTAACCAGGCGTGTTAGGTCTCTGTCGATCGCGTCGACGAAC
Human_STR_72682_GTT_p3	72682	GTT	7	p3	ACTGGCCGCTTGACGACTGCTTGAGGCTAGGAGTTTGAGACCAGCCTGGGCAACATAGGGAGACTCCCCCTCTCAAAAAAAGTTGTTGTTGTTGTTGTTGTTGTTGTTGTTTTTTTAGCTAGGTGTGGTGGTGCAGGCCTGTAGTCCCAGCTACTTGTGCTGCTGAGGCAGGAGGACCACTGCGGCTCCTGCGATCGCTAACCAGGTCTCTGTCGATCGCGTCGACGAAC
Human_STR_72682_GTT_p5	72682	GTT	7	p5	ACTGGCCGCTTGACGACTGCTTGAGGCTAGGAGTTTGAGACCAGCCTGGGCAACATAGGGAGACTCCCCCTCTCAAAAAAAGTTGTTGTTGTTGTTGTTGTTGTTGTTGTTGTTGTTTTTTTAGCTAGGTGTGGTGGTGCAGGCCTGTAGTCCCAGCTACTTGTGCTGCTGAGGCAGGAGGACCACTGCGGCTCCTGCGATCGCGGTCTCTGTCGATCGCGTCGACGAAC
Human_STR_72683_AC_m5	72683	AC	6.5	m5	ACTGGCCGCTTGACGAGACTTCCTGGTTCACCATACCACCATTCTTATACTGGCGCGTGCGTGCCGTGCACACGTACACACACGCGCGACCCCTTTCTCCCTTACCCTGCTTCACCTTTTTACAGAATTTAATACTGTCTGAAATGTACTTGTTGGTGGTGTCCACTGCGGCTCCTGCGATCGCTAACCAGGCGTGTTAGCTGCGGTCTCTGTCGATCGCGTCGACGAAC
Human_STR_72683_AC_ref	72683	AC	6.5	ref	ACTGGCCGCTTGACGAGACTTCCTGGTTCACCATACCACCATTCTTATACTGGCGCGTGCGTGCCGTGCACACGTACACACACGCGCGACACACACACACCCCTTTCTCCCTTACCCTGCTTCACCTTTTTACAGAATTTAATACTGTCTGAAATGTACTTGTTGGTGGTGTCCACTGCGGCTCCTGCGATCGCTAACCAGGCGGGTCTCTGTCGATCGCGTCGACGAAC
Human_STR_72683_AC_p5	72683	AC	6.5	p5	ACTGGCCGCTTGACGAGACTTCCTGGTTCACCATACCACCATTCTTATACTGGCGCGTGCGTGCCGTGCACACGTACACACACGCGCGACACACACACACACACACACACCCCTTTCTCCCTTACCCTGCTTCACCTTTTTACAGAATTTAATACTGTCTGAAATGTACTTGTTGGTGGTGTCCACTGCGGCTCCTGCGATCGCGGTCTCTGTCGATCGCGTCGACGAAC
Human_STR_72684_CCG_m5	72684	CCG	8.66667	m5	ACTGGCCGCTTGACGACCCCCTAGCTTCCCTCCCCACCTACGGCTTTCACGCACTCGCAGTGATTGTTTTGCCCGCTCCCGCCGCCGCCGAGAGGAGCAGCAGCGCTTGTGCAAACCGGGAAGATGGCGGCCGGCGGCGGCGGAGGCAGCAGTCACTGCGGCTCCTGCGATCGCTAACCAGGCGTGTTAGCTGCTGTGCTGTCCGGTCTCTGTCGATCGCGTCGACGAAC
Human_STR_72684_CCG_ref	72684	CCG	8.66667	ref	ACTGGCCGCTTGACGACCCCCTAGCTTCCCTCCCCACCTACGGCTTTCACGCACTCGCAGTGATTGTTTTGCCCGCTCCCGCCGCCGCCGCCGCCGCCGCCGCCGAGAGGAGCAGCAGCGCTTGTGCAAACCGGGAAGATGGCGGCCGGCGGCGGCGGAGGCAGCAGTCACTGCGGCTCCTGCGATCGCTAACCAGGCGTGTTAGGTCTCTGTCGATCGCGTCGACGAAC
Human_STR_72684_CCG_p5	72684	CCG	8.66667	p5	ACTGGCCGCTTGACGACCCCCTAGCTTCCCTCCCCACCTACGGCTTTCACGCACTCGCAGTGATTGTTTTGCCCGCTCCCGCCGCCGCCGCCGCCGCCGCCGCCGCCGCCGCCGCCGCCGAGAGGAGCAGCAGCGCTTGTGCAAACCGGGAAGATGGCGGCCGGCGGCGGCGGAGGCAGCAGTCACTGCGGCTCCTGCGATCGCGGTCTCTGTCGATCGCGTCGACGAAC
Human_STR_72823_A_m5	72823	A	16	m5	ACTGGCCGCTTGACGAGGCGGAGGTTGCGGTAAGCCGAGATCACGCCACTGCACTCCAGCCTGGGCAACAAGAGTGAAACTCCATCTCAAAAAAAAAAAGATTAAAAGGTCTATAAAGTCCCTATTAAGCACCATGAGTATAAAGGGACTCAAACTGACCTCTGCAGATTCTTCACTGCGGCTCCTGCGATCGCTAACCAGGCGGGTCTCTGTCGATCGCGTCGACGAAC
Human_STR_72823_A_ref	72823	A	16	ref	ACTGGCCGCTTGACGAGGCGGAGGTTGCGGTAAGCCGAGATCACGCCACTGCACTCCAGCCTGGGCAACAAGAGTGAAACTCCATCTCAAAAAAAAAAAAAAAAGATTAAAAGGTCTATAAAGTCCCTATTAAGCACCATGAGTATAAAGGGACTCAAACTGACCTCTGCAGATTCTTCACTGCGGCTCCTGCGATCGCTAACCGGTCTCTGTCGATCGCGTCGACGAAC
Human_STR_72823_A_p5	72823	A	16	p5	ACTGGCCGCTTGACGAGGCGGAGGTTGCGGTAAGCCGAGATCACGCCACTGCACTCCAGCCTGGGCAACAAGAGTGAAACTCCATCTCAAAAAAAAAAAAAAAAAAAAAGATTAAAAGGTCTATAAAGTCCCTATTAAGCACCATGAGTATAAAGGGACTCAAACTGACCTCTGCAGATTCTTCACTGCGGCTCCTGCGATCGCGGTCTCTGTCGATCGCGTCGACGAAC
Human_STR_72824_GTTTTT_m5	72824	GTTTTT	3.5	m5	ACTGGCCGCTTGACGAAGCACCATGAGTATAAAGGGACTCAAACTGACCTCTGCAGATTCTTGATTCCAGCTGAGATGAAGTCTCGCTCTTGTCCCCCAGGCTGGAGTGCATGGCGTGATCTCGGCTCACACTGCGGCTCCTGCGATCGCTAACCAGGCGTGTTAGCTGCTGTGCTGTCCTACGAGTAAACAGTAGAGTCCGTGGGTCTCTGTCGATCGCGTCGACGAAC
Human_STR_72824_GTTTTT_ref	72824	GTTTTT	3.5	ref	ACTGGCCGCTTGACGAAGCACCATGAGTATAAAGGGACTCAAACTGACCTCTGCAGATTCTTGATTCCAGCTGTTTTTGTTTTTGTTTTTGTTTTTGAGATGAAGTCTCGCTCTTGTCCCCCAGGCTGGAGTGCATGGCGTGATCTCGGCTCACACTGCGGCTCCTGCGATCGCTAACCAGGCGTGTTAGCTGCTGTGCTGTCCGGTCTCTGTCGATCGCGTCGACGAAC
Human_STR_72824_GTTTTT_p3	72824	GTTTTT	3.5	p3	ACTGGCCGCTTGACGAAGCACCATGAGTATAAAGGGACTCAAACTGACCTCTGCAGATTCTTGATTCCAGCTGTTTTTGTTTTTGTTTTTGTTTTTGTTTTTGTTTTTGTTTTTGAGATGAAGTCTCGCTCTTGTCCCCCAGGCTGGAGTGCATGGCGTGATCTCGGCTCACACTGCGGCTCCTGCGATCGCTAACCAGGCGTGGGTCTCTGTCGATCGCGTCGACGAAC
Human_STR_72824_GTTTTT_p5	72824	GTTTTT	3.5	p5	ACTGGCCGCTTGACGAAGCACCATGAGTATAAAGGGACTCAAACTGACCTCTGCAGATTCTTGATTCCAGCTGTTTTTGTTTTTGTTTTTGTTTTTGTTTTTGTTTTTGTTTTTGTTTTTGTTTTTGAGATGAAGTCTCGCTCTTGTCCCCCAGGCTGGAGTGCATGGCGTGATCTCGGCTCACACTGCGGCTCCTGCGATCGCGGTCTCTGTCGATCGCGTCGACGAAC
Human_STR_72848_AC_m5	72848	AC	15	m5	ACTGGCCGCTTGACGGTGAAGGCCACACCACTCCTGCCACCTTCCACTTGCTCTAATACCCCCTTCAGACACGCGCGCGACACACACACACACACACACGTTTCTCTCTGTGGGGTTCTCATTGTTTGTCTTTCTCTGCTTGACTCTAATGTCTCTGACACACCACTGCGGCTCCTGCGATCGCTAACCAGGCGTGTTAGCTGCGGTCTCTGTCGATCGCGTCGACGAAC
Human_STR_72848_AC_ref	72848	AC	15	ref	ACTGGCCGCTTGACGGTGAAGGCCACACCACTCCTGCCACCTTCCACTTGCTCTAATACCCCCTTCAGACACGCGCGCGACACACACACACACACACACACACACACACGTTTCTCTCTGTGGGGTTCTCATTGTTTGTCTTTCTCTGCTTGACTCTAATGTCTCTGACACACCACTGCGGCTCCTGCGATCGCTAACCAGGCGGGTCTCTGTCGATCGCGTCGACGAAC
Human_STR_72848_AC_p5	72848	AC	15	p5	ACTGGCCGCTTGACGGTGAAGGCCACACCACTCCTGCCACCTTCCACTTGCTCTAATACCCCCTTCAGACACGCGCGCGACACACACACACACACACACACACACACACACACACACACGTTTCTCTCTGTGGGGTTCTCATTGTTTGTCTTTCTCTGCTTGACTCTAATGTCTCTGACACACCACTGCGGCTCCTGCGATCGCGGTCTCTGTCGATCGCGTCGACGAAC
Human_STR_72849_AC_m5	72849	AC	16.5	m5	ACTGGCCGCTTGACGACACAGTTTCTCTCTGTGGGGTTCTCATTGTTTGTCTTTCTCTGCTTGACTCTAATGTCTCTGACACACACACACACACACACACGTTTCTCTCTGTGGGGTTCTCAGTGTTTGTCTTTCTCTGCTTGACTCTTATGTCTCTGACCCTCACTGCGGCTCCTGCGATCGCTAACCAGGCGTGTTAGCTGCGGTCTCTGTCGATCGCGTCGACGAAC
Human_STR_72849_AC_ref	72849	AC	16.5	ref	ACTGGCCGCTTGACGACACAGTTTCTCTCTGTGGGGTTCTCATTGTTTGTCTTTCTCTGCTTGACTCTAATGTCTCTGACACACACACACACACACACACACACACACACGTTTCTCTCTGTGGGGTTCTCAGTGTTTGTCTTTCTCTGCTTGACTCTTATGTCTCTGACCCTCACTGCGGCTCCTGCGATCGCTAACCAGGCGGGTCTCTGTCGATCGCGTCGACGAAC
Human_STR_72849_AC_p5	72849	AC	16.5	p5	ACTGGCCGCTTGACGACACAGTTTCTCTCTGTGGGGTTCTCATTGTTTGTCTTTCTCTGCTTGACTCTAATGTCTCTGACACACACACACACACACACACACACACACACACACACACACGTTTCTCTCTGTGGGGTTCTCAGTGTTTGTCTTTCTCTGCTTGACTCTTATGTCTCTGACCCTCACTGCGGCTCCTGCGATCGCGGTCTCTGTCGATCGCGTCGACGAAC
Human_STR_72850_AAAT_m5	72850	AAAT	6.5	m5	ACTGGCCGCTTGACGGTTGCAGTGAGCTGAGATTGCGCCACTGCACCCCCCTAGGCGACAGAGCGAGACTCTGTCTCAAATCAAACTGGAAGCTGCTGGTCATATGTCTTCATCTCTGACTCTGGAGAGGTGGGATAAAAGGACACTGCGGCTCCTGCGATCGCTAACCAGGCGTGTTAGCTGCTGTGCTGTCCTACGAGTAAAGGTCTCTGTCGATCGCGTCGACGAAC
Human_STR_72850_AAAT_ref	72850	AAAT	6.5	ref	ACTGGCCGCTTGACGGTTGCAGTGAGCTGAGATTGCGCCACTGCACCCCCCTAGGCGACAGAGCGAGACTCTGTCTCAAATAAATAAATAAATAAATAAATCAAACTGGAAGCTGCTGGTCATATGTCTTCATCTCTGACTCTGGAGAGGTGGGATAAAAGGACACTGCGGCTCCTGCGATCGCTAACCAGGCGTGTTAGCTGCGGTCTCTGTCGATCGCGTCGACGAAC
Human_STR_72850_AAAT_p5	72850	AAAT	6.5	p5	ACTGGCCGCTTGACGGTTGCAGTGAGCTGAGATTGCGCCACTGCACCCCCCTAGGCGACAGAGCGAGACTCTGTCTCAAATAAATAAATAAATAAATAAATAAATAAATAAATAAATAAATCAAACTGGAAGCTGCTGGTCATATGTCTTCATCTCTGACTCTGGAGAGGTGGGATAAAAGGACACTGCGGCTCCTGCGATCGCGGTCTCTGTCGATCGCGTCGACGAAC
Human_STR_72851_AAAAGG_m5	72851	AAAAGG	3.5	m5	ACTGGCCGCTTGACGGCTTTGATGCCTGAACAAAACAGGAACCCCTCAATGCTATGGGTGGAAACTAAGAAAAAACCACCCAGGGCACTCCTGCAGGAAGCTGCTGAGGATGTCAGCAAATCTGTCCACCACTGCGGCTCCTGCGATCGCTAACCAGGCGTGTTAGCTGCTGTGCTGTCCTACGAGTAAACAGTAGAGTCCGTGGGTCTCTGTCGATCGCGTCGACGAAC
Human_STR_72851_AAAAGG_ref	72851	AAAAGG	3.5	ref	ACTGGCCGCTTGACGGCTTTGATGCCTGAACAAAACAGGAACCCCTCAATGCTATGGGTGGAAACTAAGAAAAAAAGGAAAAGGAAAAGGAAAAGGAAACCACCCAGGGCACTCCTGCAGGAAGCTGCTGAGGATGTCAGCAAATCTGTCCACCACTGCGGCTCCTGCGATCGCTAACCAGGCGTGTTAGCTGCTGTGCTGTCCGGTCTCTGTCGATCGCGTCGACGAAC
Human_STR_72851_AAAAGG_p5	72851	AAAAGG	3.5	p5	ACTGGCCGCTTGACGGCTTTGATGCCTGAACAAAACAGGAACCCCTCAATGCTATGGGTGGAAACTAAGAAAAAAAGGAAAAGGAAAAGGAAAAGGAAAAGGAAAAGGAAAAGGAAAAGGAAAAGGAAACCACCCAGGGCACTCCTGCAGGAAGCTGCTGAGGATGTCAGCAAATCTGTCCACCACTGCGGCTCCTGCGATCGCGGTCTCTGTCGATCGCGTCGACGAAC
Human_STR_72902_A_m5	72902	A	15	m5	ACTGGCCGCTTGACGGAGTTTGAGGCTGCAATGAGCTTTGGTGGCACCACTGCCCTCCAGCCTGGATGACAGAGTGAGATCTCCATCTCAAAAAAAAAAGCCTTTTGTGTGTGCCTGAGCCGGCTTAGAAACAGTCCCTAGGTAGGATTTGGGGAGGAGCTAAGAAGCCCCTACACTGCGGCTCCTGCGATCGCTAACCAGGCGGGTCTCTGTCGATCGCGTCGACGAAC
Human_STR_72902_A_ref	72902	A	15	ref	ACTGGCCGCTTGACGGAGTTTGAGGCTGCAATGAGCTTTGGTGGCACCACTGCCCTCCAGCCTGGATGACAGAGTGAGATCTCCATCTCAAAAAAAAAAAAAAAGCCTTTTGTGTGTGCCTGAGCCGGCTTAGAAACAGTCCCTAGGTAGGATTTGGGGAGGAGCTAAGAAGCCCCTACACTGCGGCTCCTGCGATCGCTAACCGGTCTCTGTCGATCGCGTCGACGAAC
Human_STR_72902_A_p5	72902	A	15	p5	ACTGGCCGCTTGACGGAGTTTGAGGCTGCAATGAGCTTTGGTGGCACCACTGCCCTCCAGCCTGGATGACAGAGTGAGATCTCCATCTCAAAAAAAAAAAAAAAAAAAAGCCTTTTGTGTGTGCCTGAGCCGGCTTAGAAACAGTCCCTAGGTAGGATTTGGGGAGGAGCTAAGAAGCCCCTACACTGCGGCTCCTGCGATCGCGGTCTCTGTCGATCGCGTCGACGAAC
Human_STR_72986_T_m5	72986	T	14	m5	ACTGGCCGCTTGACGACCCACCAGTTTTCATCAAAAAAATCAATACCTACCCTGGTGGTGCAGGGACTCTCACTACTGTAGTCAATCTCTTTTTTTTTGTGGTCCCTGCTGCCCTTTAGTGACTTTTTGAAAAGATATGAAGTCAACGTATGACTCTTTTTAGTGGAATTATACACTGCGGCTCCTGCGATCGCTAACCAGGCGGGTCTCTGTCGATCGCGTCGACGAAC
Human_STR_72986_T_ref	72986	T	14	ref	ACTGGCCGCTTGACGACCCACCAGTTTTCATCAAAAAAATCAATACCTACCCTGGTGGTGCAGGGACTCTCACTACTGTAGTCAATCTCTTTTTTTTTTTTTTGTGGTCCCTGCTGCCCTTTAGTGACTTTTTGAAAAGATATGAAGTCAACGTATGACTCTTTTTAGTGGAATTATACACTGCGGCTCCTGCGATCGCTAACCGGTCTCTGTCGATCGCGTCGACGAAC
Human_STR_72986_T_p3	72986	T	14	p3	ACTGGCCGCTTGACGACCCACCAGTTTTCATCAAAAAAATCAATACCTACCCTGGTGGTGCAGGGACTCTCACTACTGTAGTCAATCTCTTTTTTTTTTTTTTTTTGTGGTCCCTGCTGCCCTTTAGTGACTTTTTGAAAAGATATGAAGTCAACGTATGACTCTTTTTAGTGGAATTATACACTGCGGCTCCTGCGATCGCTAGGTCTCTGTCGATCGCGTCGACGAAC
Human_STR_72986_T_p5	72986	T	14	p5	ACTGGCCGCTTGACGACCCACCAGTTTTCATCAAAAAAATCAATACCTACCCTGGTGGTGCAGGGACTCTCACTACTGTAGTCAATCTCTTTTTTTTTTTTTTTTTTTGTGGTCCCTGCTGCCCTTTAGTGACTTTTTGAAAAGATATGAAGTCAACGTATGACTCTTTTTAGTGGAATTATACACTGCGGCTCCTGCGATCGCGGTCTCTGTCGATCGCGTCGACGAAC
Human_STR_72987_A_m5	72987	A	19	m5	ACTGGCCGCTTGACGCGGAGGTTGCAGTGAACCGAGATCGCATCTCGCCACTGAACTCCAGCCTGGGTGACAGTGAGAGTCCGTCTCAAAAAAAAAAAAAAGAGTGGCAGATAAGAAGTGCTCTTTATGGAGATAATTTGGTGGTAATGAATAAAAAGACTCAGAATTCCAAGCACTGCGGCTCCTGCGATCGCTAACCAGGCGGGTCTCTGTCGATCGCGTCGACGAAC
Human_STR_72987_A_ref	72987	A	19	ref	ACTGGCCGCTTGACGCGGAGGTTGCAGTGAACCGAGATCGCATCTCGCCACTGAACTCCAGCCTGGGTGACAGTGAGAGTCCGTCTCAAAAAAAAAAAAAAAAAAAGAGTGGCAGATAAGAAGTGCTCTTTATGGAGATAATTTGGTGGTAATGAATAAAAAGACTCAGAATTCCAAGCACTGCGGCTCCTGCGATCGCTAACCGGTCTCTGTCGATCGCGTCGACGAAC
Human_STR_72987_A_p5	72987	A	19	p5	ACTGGCCGCTTGACGCGGAGGTTGCAGTGAACCGAGATCGCATCTCGCCACTGAACTCCAGCCTGGGTGACAGTGAGAGTCCGTCTCAAAAAAAAAAAAAAAAAAAAAAAAGAGTGGCAGATAAGAAGTGCTCTTTATGGAGATAATTTGGTGGTAATGAATAAAAAGACTCAGAATTCCAAGCACTGCGGCTCCTGCGATCGCGGTCTCTGTCGATCGCGTCGACGAAC
Human_STR_73066_AT_m5	73066	AT	6.5	m5	ACTGGCCGCTTGACGAAGCTCCGCCTCCCGGGTTCAAGCGATTCTCCTGCCTCAGCCTCCCGAGTAGCTGGGACCACAGGTGCCCACCATCAATTTTTTTTTTCGAGACGGTGTCTCTCTCTGTTGCCCAGGCTGGAGTGTAATGGCGCGATCTCGGCTCACCCACTGCGGCTCCTGCGATCGCTAACCAGGCGTGTTAGCTGCGGTCTCTGTCGATCGCGTCGACGAAC
Human_STR_73066_AT_ref	73066	AT	6.5	ref	ACTGGCCGCTTGACGAAGCTCCGCCTCCCGGGTTCAAGCGATTCTCCTGCCTCAGCCTCCCGAGTAGCTGGGACCACAGGTGCCCACCATATATATATATCAATTTTTTTTTTCGAGACGGTGTCTCTCTCTGTTGCCCAGGCTGGAGTGTAATGGCGCGATCTCGGCTCACCCACTGCGGCTCCTGCGATCGCTAACCAGGCGGGTCTCTGTCGATCGCGTCGACGAAC
Human_STR_73066_AT_p5	73066	AT	6.5	p5	ACTGGCCGCTTGACGAAGCTCCGCCTCCCGGGTTCAAGCGATTCTCCTGCCTCAGCCTCCCGAGTAGCTGGGACCACAGGTGCCCACCATATATATATATATATATATATCAATTTTTTTTTTCGAGACGGTGTCTCTCTCTGTTGCCCAGGCTGGAGTGTAATGGCGCGATCTCGGCTCACCCACTGCGGCTCCTGCGATCGCGGTCTCTGTCGATCGCGTCGACGAAC
Human_STR_73067_AC_m5	73067	AC	6	m5	ACTGGCCGCTTGACGACCACTAAGACCTTAAGAAACTTAAAAGTAGGGGGAAGCTGACAGACAAAGAGATTAAAAAGTAAAATATACGACGATATATACACACTAATATATATTACATTACGTCTGAGGGGCGGGCGCCGGAGACCAGAAGAGCTGCACGAGGCACTGCGGCTCCTGCGATCGCTAACCAGGCGTGTTAGCTGCGGTCTCTGTCGATCGCGTCGACGAAC
Human_STR_73067_AC_ref	73067	AC	6	ref	ACTGGCCGCTTGACGACCACTAAGACCTTAAGAAACTTAAAAGTAGGGGGAAGCTGACAGACAAAGAGATTAAAAAGTAAAATATACGACACACACACACGATATATACACACTAATATATATTACATTACGTCTGAGGGGCGGGCGCCGGAGACCAGAAGAGCTGCACGAGGCACTGCGGCTCCTGCGATCGCTAACCAGGCGGGTCTCTGTCGATCGCGTCGACGAAC
Human_STR_73067_AC_p5	73067	AC	6	p5	ACTGGCCGCTTGACGACCACTAAGACCTTAAGAAACTTAAAAGTAGGGGGAAGCTGACAGACAAAGAGATTAAAAAGTAAAATATACGACACACACACACACACACACACGATATATACACACTAATATATATTACATTACGTCTGAGGGGCGGGCGCCGGAGACCAGAAGAGCTGCACGAGGCACTGCGGCTCCTGCGATCGCGGTCTCTGTCGATCGCGTCGACGAAC
Human_STR_73068_T_m5	73068	T	22	m5	ACTGGCCGCTTGACGGGGAAGGTTAAGTAACTGCATGTGCAGTTACTGAATTTCTGATTGTTTTTCTGACTTTTGATTTTCTTTCTTTTTTTTTTTTTTTTTGAGACGGAGTTTTGCTCTTGTCGTCCAGGCTGAAGTGCAGTGGCATGATCTTGGCTCACTGCAACCTCTGCCACTGCGGCTCCTGCGATCGCTAACCAGGCGGGTCTCTGTCGATCGCGTCGACGAAC
Human_STR_73068_T_ref	73068	T	22	ref	ACTGGCCGCTTGACGGGGAAGGTTAAGTAACTGCATGTGCAGTTACTGAATTTCTGATTGTTTTTCTGACTTTTGATTTTCTTTCTTTTTTTTTTTTTTTTTTTTTTGAGACGGAGTTTTGCTCTTGTCGTCCAGGCTGAAGTGCAGTGGCATGATCTTGGCTCACTGCAACCTCTGCCACTGCGGCTCCTGCGATCGCTAACCGGTCTCTGTCGATCGCGTCGACGAAC
Human_STR_73068_T_p3	73068	T	22	p3	ACTGGCCGCTTGACGGGGAAGGTTAAGTAACTGCATGTGCAGTTACTGAATTTCTGATTGTTTTTCTGACTTTTGATTTTCTTTCTTTTTTTTTTTTTTTTTTTTTTTTTGAGACGGAGTTTTGCTCTTGTCGTCCAGGCTGAAGTGCAGTGGCATGATCTTGGCTCACTGCAACCTCTGCCACTGCGGCTCCTGCGATCGCTAGGTCTCTGTCGATCGCGTCGACGAAC
Human_STR_73068_T_p5	73068	T	22	p5	ACTGGCCGCTTGACGGGGAAGGTTAAGTAACTGCATGTGCAGTTACTGAATTTCTGATTGTTTTTCTGACTTTTGATTTTCTTTCTTTTTTTTTTTTTTTTTTTTTTTTTTTGAGACGGAGTTTTGCTCTTGTCGTCCAGGCTGAAGTGCAGTGGCATGATCTTGGCTCACTGCAACCTCTGCCACTGCGGCTCCTGCGATCGCGGTCTCTGTCGATCGCGTCGACGAAC
Human_STR_73069_A_m5	73069	A	15	m5	ACTGGCCGCTTGACGGCTGAGGCGGAACAATTGCTTGAGGCCAGAAATTGGGGATCAGCTTGGGCAACAAAGTGAGACCCTGTCTCTACAAAAAAAAAATTAGGCAGAGGTTGTGGCACACACCTGTAGTCTCAGCTACTCAGGAGGCTTAGGCAGGAGGATCCCTTGAGCCCCACTGCGGCTCCTGCGATCGCTAACCAGGCGGGTCTCTGTCGATCGCGTCGACGAAC
Human_STR_73069_A_ref	73069	A	15	ref	ACTGGCCGCTTGACGGCTGAGGCGGAACAATTGCTTGAGGCCAGAAATTGGGGATCAGCTTGGGCAACAAAGTGAGACCCTGTCTCTACAAAAAAAAAAAAAAATTAGGCAGAGGTTGTGGCACACACCTGTAGTCTCAGCTACTCAGGAGGCTTAGGCAGGAGGATCCCTTGAGCCCCACTGCGGCTCCTGCGATCGCTAACCGGTCTCTGTCGATCGCGTCGACGAAC
Human_STR_73069_A_p5	73069	A	15	p5	ACTGGCCGCTTGACGGCTGAGGCGGAACAATTGCTTGAGGCCAGAAATTGGGGATCAGCTTGGGCAACAAAGTGAGACCCTGTCTCTACAAAAAAAAAAAAAAAAAAAATTAGGCAGAGGTTGTGGCACACACCTGTAGTCTCAGCTACTCAGGAGGCTTAGGCAGGAGGATCCCTTGAGCCCCACTGCGGCTCCTGCGATCGCGGTCTCTGTCGATCGCGTCGACGAAC
Human_STR_73070_A_m5	73070	A	12	m5	ACTGGCCGCTTGACGCCCAGGAGTTTGCAGTGGCAGTGAGCCCTGTTTGAGCCACTGCACTCCTGCCTAGGCGGCAGTGAGACTTGTTTCAAAAAAATTATGGTTACACTATTAATATCTTAATATATATATATAAATTTTTTTTTTTGAGACGGAGTCTTGCTCTGTCTGTCCACTGCGGCTCCTGCGATCGCTAACCAGGCGGGTCTCTGTCGATCGCGTCGACGAAC
Human_STR_73070_A_ref	73070	A	12	ref	ACTGGCCGCTTGACGCCCAGGAGTTTGCAGTGGCAGTGAGCCCTGTTTGAGCCACTGCACTCCTGCCTAGGCGGCAGTGAGACTTGTTTCAAAAAAAAAAAATTATGGTTACACTATTAATATCTTAATATATATATATAAATTTTTTTTTTTGAGACGGAGTCTTGCTCTGTCTGTCCACTGCGGCTCCTGCGATCGCTAACCGGTCTCTGTCGATCGCGTCGACGAAC
Human_STR_73070_A_p5	73070	A	12	p5	ACTGGCCGCTTGACGCCCAGGAGTTTGCAGTGGCAGTGAGCCCTGTTTGAGCCACTGCACTCCTGCCTAGGCGGCAGTGAGACTTGTTTCAAAAAAAAAAAAAAAAATTATGGTTACACTATTAATATCTTAATATATATATATAAATTTTTTTTTTTGAGACGGAGTCTTGCTCTGTCTGTCCACTGCGGCTCCTGCGATCGCGGTCTCTGTCGATCGCGTCGACGAAC
Human_STR_73112_ACC_m5	73112	ACC	5	m5	ACTGGCCGCTTGACGTCTCTGCTCAAATGGCACCCTTATCCGTGAGGCCTTCCCTAACCCTCCTGTCATATAGATAGACTTCTTCAGGGCCCTTCCTACTCTCCATGCCTTCTGTTATTTTTATCTACAACACTTATCACCATCTAGCATACTCACTGCGGCTCCTGCGATCGCTAACCAGGCGTGTTAGCTGCTGTGCTGTCCGGTCTCTGTCGATCGCGTCGACGAAC
Human_STR_73112_ACC_ref	73112	ACC	5	ref	ACTGGCCGCTTGACGTCTCTGCTCAAATGGCACCCTTATCCGTGAGGCCTTCCCTAACCCTCCTGTCATATAGATAGACTTCTTACCACCACCACCACCCAGGGCCCTTCCTACTCTCCATGCCTTCTGTTATTTTTATCTACAACACTTATCACCATCTAGCATACTCACTGCGGCTCCTGCGATCGCTAACCAGGCGTGTTAGGTCTCTGTCGATCGCGTCGACGAAC
Human_STR_73112_ACC_p5	73112	ACC	5	p5	ACTGGCCGCTTGACGTCTCTGCTCAAATGGCACCCTTATCCGTGAGGCCTTCCCTAACCCTCCTGTCATATAGATAGACTTCTTACCACCACCACCACCACCACCACCACCACCCAGGGCCCTTCCTACTCTCCATGCCTTCTGTTATTTTTATCTACAACACTTATCACCATCTAGCATACTCACTGCGGCTCCTGCGATCGCGGTCTCTGTCGATCGCGTCGACGAAC
Human_STR_73113_ATTT_m5	73113	ATTT	4.25	m5	ACTGGCCGCTTGACGGGAATTTTGTTTTGATTCCTGCTGTATGGTACCAAGAACAGTATCTGGCAAGAAACAAGTACATAATTGAGATGGAGTCTCACTCTGTCACCCAGGCTGGAATGCAATGGCACAATCTTGGCTCACTGCAACCACTGCGGCTCCTGCGATCGCTAACCAGGCGTGTTAGCTGCTGTGCTGTCCTACGAGGGTCTCTGTCGATCGCGTCGACGAAC
Human_STR_73113_ATTT_ref	73113	ATTT	4.25	ref	ACTGGCCGCTTGACGGGAATTTTGTTTTGATTCCTGCTGTATGGTACCAAGAACAGTATCTGGCAAGAAACAAGTACATAAATTTATTTATTTATTTTTGAGATGGAGTCTCACTCTGTCACCCAGGCTGGAATGCAATGGCACAATCTTGGCTCACTGCAACCACTGCGGCTCCTGCGATCGCTAACCAGGCGTGTTAGCTGCGGTCTCTGTCGATCGCGTCGACGAAC
Human_STR_73113_ATTT_p3	73113	ATTT	4.25	p3	ACTGGCCGCTTGACGGGAATTTTGTTTTGATTCCTGCTGTATGGTACCAAGAACAGTATCTGGCAAGAAACAAGTACATAAATTTATTTATTTATTTATTTATTTATTTTTGAGATGGAGTCTCACTCTGTCACCCAGGCTGGAATGCAATGGCACAATCTTGGCTCACTGCAACCACTGCGGCTCCTGCGATCGCTAACCAGGGGTCTCTGTCGATCGCGTCGACGAAC
Human_STR_73113_ATTT_p5	73113	ATTT	4.25	p5	ACTGGCCGCTTGACGGGAATTTTGTTTTGATTCCTGCTGTATGGTACCAAGAACAGTATCTGGCAAGAAACAAGTACATAAATTTATTTATTTATTTATTTATTTATTTATTTATTTTTGAGATGGAGTCTCACTCTGTCACCCAGGCTGGAATGCAATGGCACAATCTTGGCTCACTGCAACCACTGCGGCTCCTGCGATCGCGGTCTCTGTCGATCGCGTCGACGAAC
Human_STR_73114_T_m5	73114	T	13	m5	ACTGGCCGCTTGACGGTCTTTACAGATAGTTAAAAGACAATTCTCATCTATTGCTTTCACATCTTTAGGTAGGTAATTTTCCTTTTTACGTTTTTTTTAATGATCAGACATCTGTTTCAAATGAGGCAATTAACTACTCTTTAAAATGCCACTTCTGTATTTAATTCAAGAGACACTGCGGCTCCTGCGATCGCTAACCAGGCGGGTCTCTGTCGATCGCGTCGACGAAC
Human_STR_73114_T_ref	73114	T	13	ref	ACTGGCCGCTTGACGGTCTTTACAGATAGTTAAAAGACAATTCTCATCTATTGCTTTCACATCTTTAGGTAGGTAATTTTCCTTTTTACGTTTTTTTTTTTTTAATGATCAGACATCTGTTTCAAATGAGGCAATTAACTACTCTTTAAAATGCCACTTCTGTATTTAATTCAAGAGACACTGCGGCTCCTGCGATCGCTAACCGGTCTCTGTCGATCGCGTCGACGAAC
Human_STR_73114_T_p3	73114	T	13	p3	ACTGGCCGCTTGACGGTCTTTACAGATAGTTAAAAGACAATTCTCATCTATTGCTTTCACATCTTTAGGTAGGTAATTTTCCTTTTTACGTTTTTTTTTTTTTTTTAATGATCAGACATCTGTTTCAAATGAGGCAATTAACTACTCTTTAAAATGCCACTTCTGTATTTAATTCAAGAGACACTGCGGCTCCTGCGATCGCTAGGTCTCTGTCGATCGCGTCGACGAAC
Human_STR_73114_T_p5	73114	T	13	p5	ACTGGCCGCTTGACGGTCTTTACAGATAGTTAAAAGACAATTCTCATCTATTGCTTTCACATCTTTAGGTAGGTAATTTTCCTTTTTACGTTTTTTTTTTTTTTTTTTAATGATCAGACATCTGTTTCAAATGAGGCAATTAACTACTCTTTAAAATGCCACTTCTGTATTTAATTCAAGAGACACTGCGGCTCCTGCGATCGCGGTCTCTGTCGATCGCGTCGACGAAC
Human_STR_73115_GT_m5	73115	GT	15	m5	ACTGGCCGCTTGACGCTTCGTTCATCAAACTCAAAATGTCTTTATTAATATATACTATATGTATAGTTTAGTAATATGCGTGTGTGTGTGTGTGTGTGTTAGTATATTCATGGAAAAAAGGATACACTCAAATATATCCAATTGAGAATGATTACCTGGGTGGCACTGCGGCTCCTGCGATCGCTAACCAGGCGTGTTAGCTGCGGTCTCTGTCGATCGCGTCGACGAAC
Human_STR_73115_GT_ref	73115	GT	15	ref	ACTGGCCGCTTGACGCTTCGTTCATCAAACTCAAAATGTCTTTATTAATATATACTATATGTATAGTTTAGTAATATGCGTGTGTGTGTGTGTGTGTGTGTGTGTGTGTTAGTATATTCATGGAAAAAAGGATACACTCAAATATATCCAATTGAGAATGATTACCTGGGTGGCACTGCGGCTCCTGCGATCGCTAACCAGGCGGGTCTCTGTCGATCGCGTCGACGAAC
Human_STR_73115_GT_p5	73115	GT	15	p5	ACTGGCCGCTTGACGCTTCGTTCATCAAACTCAAAATGTCTTTATTAATATATACTATATGTATAGTTTAGTAATATGCGTGTGTGTGTGTGTGTGTGTGTGTGTGTGTGTGTGTGTGTTAGTATATTCATGGAAAAAAGGATACACTCAAATATATCCAATTGAGAATGATTACCTGGGTGGCACTGCGGCTCCTGCGATCGCGGTCTCTGTCGATCGCGTCGACGAAC
Human_STR_73116_GT_m5	73116	GT	13.5	m5	ACTGGCCGCTTGACGTCCTGTTCATCTTTTTTGCTCATTTTTCTATTGTATTGTTGCATTTTCTTAGTGATTTGTGGGAGGTGTGTGTGTGTGTGTGTTTTCCGAGACGGAGTCGTGCTTTGTCTCCCATGCTGGAGTGCATTGGTGCGATCTTGGCTCACTGCACTGCGGCTCCTGCGATCGCTAACCAGGCGTGTTAGCTGCGGTCTCTGTCGATCGCGTCGACGAAC
Human_STR_73116_GT_ref	73116	GT	13.5	ref	ACTGGCCGCTTGACGTCCTGTTCATCTTTTTTGCTCATTTTTCTATTGTATTGTTGCATTTTCTTAGTGATTTGTGGGAGGTGTGTGTGTGTGTGTGTGTGTGTGTGTTTTCCGAGACGGAGTCGTGCTTTGTCTCCCATGCTGGAGTGCATTGGTGCGATCTTGGCTCACTGCACTGCGGCTCCTGCGATCGCTAACCAGGCGGGTCTCTGTCGATCGCGTCGACGAAC
Human_STR_73116_GT_p5	73116	GT	13.5	p5	ACTGGCCGCTTGACGTCCTGTTCATCTTTTTTGCTCATTTTTCTATTGTATTGTTGCATTTTCTTAGTGATTTGTGGGAGGTGTGTGTGTGTGTGTGTGTGTGTGTGTGTGTGTGTGTTTTCCGAGACGGAGTCGTGCTTTGTCTCCCATGCTGGAGTGCATTGGTGCGATCTTGGCTCACTGCACTGCGGCTCCTGCGATCGCGGTCTCTGTCGATCGCGTCGACGAAC
Human_STR_73148_CT_m5	73148	CT	14	m5	ACTGGCCGCTTGACGTGTGTTTAGATAGGATGCTGGTACATCTGGTTCCAAGGACTTTGATCTAGGGGGATTTAGCCATTCTCTCTCTCTCTCTCTCTGGGAGATTTAGGCAACACACACTCTCTCTGTTTCTCTCTCTGTCTCTCTCTCTCTCACACACACACACTGCGGCTCCTGCGATCGCTAACCAGGCGTGTTAGCTGCGGTCTCTGTCGATCGCGTCGACGAAC
Human_STR_73148_CT_ref	73148	CT	14	ref	ACTGGCCGCTTGACGTGTGTTTAGATAGGATGCTGGTACATCTGGTTCCAAGGACTTTGATCTAGGGGGATTTAGCCATTCTCTCTCTCTCTCTCTCTCTCTCTCTCTGGGAGATTTAGGCAACACACACTCTCTCTGTTTCTCTCTCTGTCTCTCTCTCTCTCACACACACACACTGCGGCTCCTGCGATCGCTAACCAGGCGGGTCTCTGTCGATCGCGTCGACGAAC
Human_STR_73148_CT_p3	73148	CT	14	p3	ACTGGCCGCTTGACGTGTGTTTAGATAGGATGCTGGTACATCTGGTTCCAAGGACTTTGATCTAGGGGGATTTAGCCATTCTCTCTCTCTCTCTCTCTCTCTCTCTCTCTCTCTGGGAGATTTAGGCAACACACACTCTCTCTGTTTCTCTCTCTGTCTCTCTCTCTCTCACACACACACACTGCGGCTCCTGCGATCGCTAACGGTCTCTGTCGATCGCGTCGACGAAC
Human_STR_73148_CT_p5	73148	CT	14	p5	ACTGGCCGCTTGACGTGTGTTTAGATAGGATGCTGGTACATCTGGTTCCAAGGACTTTGATCTAGGGGGATTTAGCCATTCTCTCTCTCTCTCTCTCTCTCTCTCTCTCTCTCTCTCTGGGAGATTTAGGCAACACACACTCTCTCTGTTTCTCTCTCTGTCTCTCTCTCTCTCACACACACACACTGCGGCTCCTGCGATCGCGGTCTCTGTCGATCGCGTCGACGAAC
Human_STR_73150_A_m5	73150	A	12	m5	ACTGGCCGCTTGACGCAAAGCATGTGGATCACCTAAGGTCAGGAGTTCGAGACTAGCCTGGCCAACATATAGTGAAACCCCATCTCTACTAAAAAAACACAAAAATTAGCTGGGCATGGTGGCACACACCTGTAGTGCCAGCTACTTGGGAAGCTGAGGCAGGAGAATTGCTTCACTGCGGCTCCTGCGATCGCTAACCAGGCGGGTCTCTGTCGATCGCGTCGACGAAC
Human_STR_73150_A_ref	73150	A	12	ref	ACTGGCCGCTTGACGCAAAGCATGTGGATCACCTAAGGTCAGGAGTTCGAGACTAGCCTGGCCAACATATAGTGAAACCCCATCTCTACTAAAAAAAAAAAACACAAAAATTAGCTGGGCATGGTGGCACACACCTGTAGTGCCAGCTACTTGGGAAGCTGAGGCAGGAGAATTGCTTCACTGCGGCTCCTGCGATCGCTAACCGGTCTCTGTCGATCGCGTCGACGAAC
Human_STR_73150_A_p3	73150	A	12	p3	ACTGGCCGCTTGACGCAAAGCATGTGGATCACCTAAGGTCAGGAGTTCGAGACTAGCCTGGCCAACATATAGTGAAACCCCATCTCTACTAAAAAAAAAAAAAAACACAAAAATTAGCTGGGCATGGTGGCACACACCTGTAGTGCCAGCTACTTGGGAAGCTGAGGCAGGAGAATTGCTTCACTGCGGCTCCTGCGATCGCTAGGTCTCTGTCGATCGCGTCGACGAAC
Human_STR_73150_A_p5	73150	A	12	p5	ACTGGCCGCTTGACGCAAAGCATGTGGATCACCTAAGGTCAGGAGTTCGAGACTAGCCTGGCCAACATATAGTGAAACCCCATCTCTACTAAAAAAAAAAAAAAAAACACAAAAATTAGCTGGGCATGGTGGCACACACCTGTAGTGCCAGCTACTTGGGAAGCTGAGGCAGGAGAATTGCTTCACTGCGGCTCCTGCGATCGCGGTCTCTGTCGATCGCGTCGACGAAC
Human_STR_73228_AC_m5	73228	AC	8.5	m5	ACTGGCCGCTTGACGGAAATCTAAAAATTGCAGAAGCAAGCAGCCAAAGCATAGTAAACAAAGCTGTTTCATTAACAAGGATTCTGACACACTAACATATGCTATTTTCTGCTAAGATTTAAGCTGATATTGATCAGCTTATGAAAATATGGTCAAGAGGCTGCACTGCGGCTCCTGCGATCGCTAACCAGGCGTGTTAGCTGCGGTCTCTGTCGATCGCGTCGACGAAC
Human_STR_73228_AC_ref	73228	AC	8.5	ref	ACTGGCCGCTTGACGGAAATCTAAAAATTGCAGAAGCAAGCAGCCAAAGCATAGTAAACAAAGCTGTTTCATTAACAAGGATTCTGACACACACACACACACTAACATATGCTATTTTCTGCTAAGATTTAAGCTGATATTGATCAGCTTATGAAAATATGGTCAAGAGGCTGCACTGCGGCTCCTGCGATCGCTAACCAGGCGGGTCTCTGTCGATCGCGTCGACGAAC
Human_STR_73228_AC_p5	73228	AC	8.5	p5	ACTGGCCGCTTGACGGAAATCTAAAAATTGCAGAAGCAAGCAGCCAAAGCATAGTAAACAAAGCTGTTTCATTAACAAGGATTCTGACACACACACACACACACACACACACTAACATATGCTATTTTCTGCTAAGATTTAAGCTGATATTGATCAGCTTATGAAAATATGGTCAAGAGGCTGCACTGCGGCTCCTGCGATCGCGGTCTCTGTCGATCGCGTCGACGAAC
Human_STR_73229_ACGGGG_m5	73229	ACGGGG	3.83333	m5	ACTGGCCGCTTGACGAGCAGGCAAAGACCTACAGGCCCTCTTAACACAAGATCTAAGTTTCAAAGTATAGTCGTTGCGGGTGGGAGGTAACAGCCTAAAGAAACGTCGTATATATCAAAGAATGTCCATCACTGCGGCTCCTGCGATCGCTAACCAGGCGTGTTAGCTGCTGTGCTGTCCTACGAGTAAACAGTAGAGTCCGTGGGTCTCTGTCGATCGCGTCGACGAAC
Human_STR_73229_ACGGGG_ref	73229	ACGGGG	3.83333	ref	ACTGGCCGCTTGACGAGCAGGCAAAGACCTACAGGCCCTCTTAACACAAGATCTAAGTTTCAAAGTATAGTCACGGGGACGGGGACGGGGACGGGGGTTGCGGGTGGGAGGTAACAGCCTAAAGAAACGTCGTATATATCAAAGAATGTCCATCACTGCGGCTCCTGCGATCGCTAACCAGGCGTGTTAGCTGCTGTGCTGTCCGGTCTCTGTCGATCGCGTCGACGAAC
Human_STR_73229_ACGGGG_p5	73229	ACGGGG	3.83333	p5	ACTGGCCGCTTGACGAGCAGGCAAAGACCTACAGGCCCTCTTAACACAAGATCTAAGTTTCAAAGTATAGTCACGGGGACGGGGACGGGGACGGGGACGGGGACGGGGACGGGGACGGGGACGGGGGTTGCGGGTGGGAGGTAACAGCCTAAAGAAACGTCGTATATATCAAAGAATGTCCATCACTGCGGCTCCTGCGATCGCGGTCTCTGTCGATCGCGTCGACGAAC
Human_STR_73230_C_m5	73230	C	11	m5	ACTGGCCGCTTGACGGCCCCAGTCCTCCGTCTCCTCACCGGGGTTGGCAGTAGTCGCCGCCATGGCCGCAGATGCCACCGCCGCCGCGCCACCCCCCAGTGGGAGGAGCCGCCGCCACCGAACCGGGAGGGAGGGGAAAAGAAAGGCCACTCCCCAGAAGCGGCGCCTGACCGCACTGCGGCTCCTGCGATCGCTAACCAGGCGGGTCTCTGTCGATCGCGTCGACGAAC
Human_STR_73230_C_ref	73230	C	11	ref	ACTGGCCGCTTGACGGCCCCAGTCCTCCGTCTCCTCACCGGGGTTGGCAGTAGTCGCCGCCATGGCCGCAGATGCCACCGCCGCCGCGCCACCCCCCCCCCCAGTGGGAGGAGCCGCCGCCACCGAACCGGGAGGGAGGGGAAAAGAAAGGCCACTCCCCAGAAGCGGCGCCTGACCGCACTGCGGCTCCTGCGATCGCTAACCGGTCTCTGTCGATCGCGTCGACGAAC
Human_STR_73230_C_p5	73230	C	11	p5	ACTGGCCGCTTGACGGCCCCAGTCCTCCGTCTCCTCACCGGGGTTGGCAGTAGTCGCCGCCATGGCCGCAGATGCCACCGCCGCCGCGCCACCCCCCCCCCCCCCCCAGTGGGAGGAGCCGCCGCCACCGAACCGGGAGGGAGGGGAAAAGAAAGGCCACTCCCCAGAAGCGGCGCCTGACCGCACTGCGGCTCCTGCGATCGCGGTCTCTGTCGATCGCGTCGACGAAC
Human_STR_73231_A_m5	73231	A	14	m5	ACTGGCCGCTTGACGGAGGCAGAGGTTGCAGTGAGCCGAGATAGCGCCACTGCACGCCAGTCTGGGCAACAAGAGCGAAACTCCGTCTCAAAAAAAAAGGATATTTTACTAAAAACCTTCGCTTGGTGGTGGATTCGTCTGAGTGGTTGCCGTGCAGACAATGTATCTTGTAACACTGCGGCTCCTGCGATCGCTAACCAGGCGGGTCTCTGTCGATCGCGTCGACGAAC
Human_STR_73231_A_ref	73231	A	14	ref	ACTGGCCGCTTGACGGAGGCAGAGGTTGCAGTGAGCCGAGATAGCGCCACTGCACGCCAGTCTGGGCAACAAGAGCGAAACTCCGTCTCAAAAAAAAAAAAAAGGATATTTTACTAAAAACCTTCGCTTGGTGGTGGATTCGTCTGAGTGGTTGCCGTGCAGACAATGTATCTTGTAACACTGCGGCTCCTGCGATCGCTAACCGGTCTCTGTCGATCGCGTCGACGAAC
Human_STR_73231_A_p5	73231	A	14	p5	ACTGGCCGCTTGACGGAGGCAGAGGTTGCAGTGAGCCGAGATAGCGCCACTGCACGCCAGTCTGGGCAACAAGAGCGAAACTCCGTCTCAAAAAAAAAAAAAAAAAAAGGATATTTTACTAAAAACCTTCGCTTGGTGGTGGATTCGTCTGAGTGGTTGCCGTGCAGACAATGTATCTTGTAACACTGCGGCTCCTGCGATCGCGGTCTCTGTCGATCGCGTCGACGAAC
Human_STR_73241_T_m5	73241	T	18	m5	ACTGGCCGCTTGACGAATACAAAAGCCCACCAACAGAGAAAATGGACTACTTGAGTACTCAGCAGCCATTAAAAAGAATAAAGCAGATTTTTTTTTTTTTGATATGGAGTCTGGCTCCGTCGCCCAGGCTGGAGTGCAGTGGCACCATCTCGGCTCACTGCAACCTCTGCCTCCACTGCGGCTCCTGCGATCGCTAACCAGGCGGGTCTCTGTCGATCGCGTCGACGAAC
Human_STR_73241_T_ref	73241	T	18	ref	ACTGGCCGCTTGACGAATACAAAAGCCCACCAACAGAGAAAATGGACTACTTGAGTACTCAGCAGCCATTAAAAAGAATAAAGCAGATTTTTTTTTTTTTTTTTTGATATGGAGTCTGGCTCCGTCGCCCAGGCTGGAGTGCAGTGGCACCATCTCGGCTCACTGCAACCTCTGCCTCCACTGCGGCTCCTGCGATCGCTAACCGGTCTCTGTCGATCGCGTCGACGAAC
Human_STR_73241_T_p5	73241	T	18	p5	ACTGGCCGCTTGACGAATACAAAAGCCCACCAACAGAGAAAATGGACTACTTGAGTACTCAGCAGCCATTAAAAAGAATAAAGCAGATTTTTTTTTTTTTTTTTTTTTTTGATATGGAGTCTGGCTCCGTCGCCCAGGCTGGAGTGCAGTGGCACCATCTCGGCTCACTGCAACCTCTGCCTCCACTGCGGCTCCTGCGATCGCGGTCTCTGTCGATCGCGTCGACGAAC
Human_STR_73243_AC_m5	73243	AC	19.5	m5	ACTGGCCGCTTGACGTTCACCTATGAATAGCCACTGCACTCCAGCCTGGGCAACATAGACCCCATCTCTTAAATACACACACACACACACACACACACACACACGGCCAACACCCCCAAAATTTCTTATTCATTAGGACCAGGATAAGGGTCCAAGAGTTTGCCACTGCGGCTCCTGCGATCGCTAACCAGGCGTGTTAGCTGCGGTCTCTGTCGATCGCGTCGACGAAC
Human_STR_73243_AC_ref	73243	AC	19.5	ref	ACTGGCCGCTTGACGTTCACCTATGAATAGCCACTGCACTCCAGCCTGGGCAACATAGACCCCATCTCTTAAATACACACACACACACACACACACACACACACACACACACACGGCCAACACCCCCAAAATTTCTTATTCATTAGGACCAGGATAAGGGTCCAAGAGTTTGCCACTGCGGCTCCTGCGATCGCTAACCAGGCGGGTCTCTGTCGATCGCGTCGACGAAC
Human_STR_73243_AC_p5	73243	AC	19.5	p5	ACTGGCCGCTTGACGTTCACCTATGAATAGCCACTGCACTCCAGCCTGGGCAACATAGACCCCATCTCTTAAATACACACACACACACACACACACACACACACACACACACACACACACACACGGCCAACACCCCCAAAATTTCTTATTCATTAGGACCAGGATAAGGGTCCAAGAGTTTGCCACTGCGGCTCCTGCGATCGCGGTCTCTGTCGATCGCGTCGACGAAC
Human_STR_73244_A_m5	73244	A	18	m5	ACTGGCCGCTTGACGAGGCAGAGGTTGCAGTGAGCCAAGATTGCACCACTGCACTCCAGCCTGGGCAACAGAGCGAGACACCATCTCAAAAAAAAAAAAAGAAAGAAATTTTTACCTGAGCTTTTAATGGTGGCTGTCCTGGCCCTGGCAGAGTTGTGGAAATATTCCTCCACCACTGCGGCTCCTGCGATCGCTAACCAGGCGGGTCTCTGTCGATCGCGTCGACGAAC
Human_STR_73244_A_ref	73244	A	18	ref	ACTGGCCGCTTGACGAGGCAGAGGTTGCAGTGAGCCAAGATTGCACCACTGCACTCCAGCCTGGGCAACAGAGCGAGACACCATCTCAAAAAAAAAAAAAAAAAAGAAAGAAATTTTTACCTGAGCTTTTAATGGTGGCTGTCCTGGCCCTGGCAGAGTTGTGGAAATATTCCTCCACCACTGCGGCTCCTGCGATCGCTAACCGGTCTCTGTCGATCGCGTCGACGAAC
Human_STR_73244_A_p3	73244	A	18	p3	ACTGGCCGCTTGACGAGGCAGAGGTTGCAGTGAGCCAAGATTGCACCACTGCACTCCAGCCTGGGCAACAGAGCGAGACACCATCTCAAAAAAAAAAAAAAAAAAAAAGAAAGAAATTTTTACCTGAGCTTTTAATGGTGGCTGTCCTGGCCCTGGCAGAGTTGTGGAAATATTCCTCCACCACTGCGGCTCCTGCGATCGCTAGGTCTCTGTCGATCGCGTCGACGAAC
Human_STR_73244_A_p5	73244	A	18	p5	ACTGGCCGCTTGACGAGGCAGAGGTTGCAGTGAGCCAAGATTGCACCACTGCACTCCAGCCTGGGCAACAGAGCGAGACACCATCTCAAAAAAAAAAAAAAAAAAAAAAAGAAAGAAATTTTTACCTGAGCTTTTAATGGTGGCTGTCCTGGCCCTGGCAGAGTTGTGGAAATATTCCTCCACCACTGCGGCTCCTGCGATCGCGGTCTCTGTCGATCGCGTCGACGAAC
Human_STR_73246_T_m5	73246	T	14	m5	ACTGGCCGCTTGACGGAAAAGCTATTTTGCATAAGAATTAAATTTGTTGTGACTTTTCCCCCCATTTTGAAAACATTTTACCTAATTTATTTTTTTTTGAGACAGTCTCACTCTGCCGCCTAGGCTGGAGTGCAGTGGCGCGATCTTGGCTCAATACAACCTCTGCCTCCCAGCACTGCGGCTCCTGCGATCGCTAACCAGGCGGGTCTCTGTCGATCGCGTCGACGAAC
Human_STR_73246_T_ref	73246	T	14	ref	ACTGGCCGCTTGACGGAAAAGCTATTTTGCATAAGAATTAAATTTGTTGTGACTTTTCCCCCCATTTTGAAAACATTTTACCTAATTTATTTTTTTTTTTTTTGAGACAGTCTCACTCTGCCGCCTAGGCTGGAGTGCAGTGGCGCGATCTTGGCTCAATACAACCTCTGCCTCCCAGCACTGCGGCTCCTGCGATCGCTAACCGGTCTCTGTCGATCGCGTCGACGAAC
Human_STR_73246_T_p5	73246	T	14	p5	ACTGGCCGCTTGACGGAAAAGCTATTTTGCATAAGAATTAAATTTGTTGTGACTTTTCCCCCCATTTTGAAAACATTTTACCTAATTTATTTTTTTTTTTTTTTTTTTGAGACAGTCTCACTCTGCCGCCTAGGCTGGAGTGCAGTGGCGCGATCTTGGCTCAATACAACCTCTGCCTCCCAGCACTGCGGCTCCTGCGATCGCGGTCTCTGTCGATCGCGTCGACGAAC
Human_STR_73247_ATTT_m5	73247	ATTT	6.75	m5	ACTGGCCGCTTGACGAAAAATATACATGGCATACTTAGAAACAAAACAGCATTTTCCTTTCTAATAAGAATGTATATTTATTTGACAGGGGCTTGCTTTGTCACCCAGGCTGGAGTGCAGTGGTGCGATCATGGCTTACTGCACACTGCGGCTCCTGCGATCGCTAACCAGGCGTGTTAGCTGCTGTGCTGTCCTACGAGTAAAGGTCTCTGTCGATCGCGTCGACGAAC
Human_STR_73247_ATTT_ref	73247	ATTT	6.75	ref	ACTGGCCGCTTGACGAAAAATATACATGGCATACTTAGAAACAAAACAGCATTTTCCTTTCTAATAAGAATGTATATTTATTTATTTATTTATTTATTTATTTGACAGGGGCTTGCTTTGTCACCCAGGCTGGAGTGCAGTGGTGCGATCATGGCTTACTGCACACTGCGGCTCCTGCGATCGCTAACCAGGCGTGTTAGCTGCGGTCTCTGTCGATCGCGTCGACGAAC
Human_STR_73247_ATTT_p5	73247	ATTT	6.75	p5	ACTGGCCGCTTGACGAAAAATATACATGGCATACTTAGAAACAAAACAGCATTTTCCTTTCTAATAAGAATGTATATTTATTTATTTATTTATTTATTTATTTATTTATTTATTTATTTATTTGACAGGGGCTTGCTTTGTCACCCAGGCTGGAGTGCAGTGGTGCGATCATGGCTTACTGCACACTGCGGCTCCTGCGATCGCGGTCTCTGTCGATCGCGTCGACGAAC
Human_STR_73295_AAAC_m5	73295	AAAC	4.75	m5	ACTGGCCGCTTGACGGCAGTGAGCCGAGATCGCACCATTGCACTCCAGCTTGGGTGACAAGAGCGAAACTCAGTCTCAAAAAAGGAAGGCTCGGCGCAGTGGCTCACACCTGTATGTAATCCCAGCACTTTGGGAGGCCGAGGCACTGCGGCTCCTGCGATCGCTAACCAGGCGTGTTAGCTGCTGTGCTGTCCTACGAGTAAAGGTCTCTGTCGATCGCGTCGACGAAC
Human_STR_73295_AAAC_ref	73295	AAAC	4.75	ref	ACTGGCCGCTTGACGGCAGTGAGCCGAGATCGCACCATTGCACTCCAGCTTGGGTGACAAGAGCGAAACTCAGTCTCAAAAACAAACAAACAAACAAACAAAAGGAAGGCTCGGCGCAGTGGCTCACACCTGTATGTAATCCCAGCACTTTGGGAGGCCGAGGCACTGCGGCTCCTGCGATCGCTAACCAGGCGTGTTAGCTGCGGTCTCTGTCGATCGCGTCGACGAAC
Human_STR_73295_AAAC_p5	73295	AAAC	4.75	p5	ACTGGCCGCTTGACGGCAGTGAGCCGAGATCGCACCATTGCACTCCAGCTTGGGTGACAAGAGCGAAACTCAGTCTCAAAAACAAACAAACAAACAAACAAACAAACAAACAAACAAACAAAAGGAAGGCTCGGCGCAGTGGCTCACACCTGTATGTAATCCCAGCACTTTGGGAGGCCGAGGCACTGCGGCTCCTGCGATCGCGGTCTCTGTCGATCGCGTCGACGAAC
Human_STR_73297_T_m5	73297	T	18	m5	ACTGGCCGCTTGACGGGCTCAAGCGATCCTCCCCCCGCCTCAGCTGCGGAGTTGCTGGGACCACAGACGCGAACTACCACGCCTGGCTTTTTTTTTTTTTACCTTGTATTTTTAGTCGAGATGGCGTTTCGCCGTGTTGCCCAGGCTGGTCTGGAACTCCTGGGCTCTAGCAACACTGCGGCTCCTGCGATCGCTAACCAGGCGGGTCTCTGTCGATCGCGTCGACGAAC
Human_STR_73297_T_ref	73297	T	18	ref	ACTGGCCGCTTGACGGGCTCAAGCGATCCTCCCCCCGCCTCAGCTGCGGAGTTGCTGGGACCACAGACGCGAACTACCACGCCTGGCTTTTTTTTTTTTTTTTTTACCTTGTATTTTTAGTCGAGATGGCGTTTCGCCGTGTTGCCCAGGCTGGTCTGGAACTCCTGGGCTCTAGCAACACTGCGGCTCCTGCGATCGCTAACCGGTCTCTGTCGATCGCGTCGACGAAC
Human_STR_73297_T_p3	73297	T	18	p3	ACTGGCCGCTTGACGGGCTCAAGCGATCCTCCCCCCGCCTCAGCTGCGGAGTTGCTGGGACCACAGACGCGAACTACCACGCCTGGCTTTTTTTTTTTTTTTTTTTTTACCTTGTATTTTTAGTCGAGATGGCGTTTCGCCGTGTTGCCCAGGCTGGTCTGGAACTCCTGGGCTCTAGCAACACTGCGGCTCCTGCGATCGCTAGGTCTCTGTCGATCGCGTCGACGAAC
Human_STR_73297_T_p5	73297	T	18	p5	ACTGGCCGCTTGACGGGCTCAAGCGATCCTCCCCCCGCCTCAGCTGCGGAGTTGCTGGGACCACAGACGCGAACTACCACGCCTGGCTTTTTTTTTTTTTTTTTTTTTTTACCTTGTATTTTTAGTCGAGATGGCGTTTCGCCGTGTTGCCCAGGCTGGTCTGGAACTCCTGGGCTCTAGCAACACTGCGGCTCCTGCGATCGCGGTCTCTGTCGATCGCGTCGACGAAC
Human_STR_73298_T_m5	73298	T	23	m5	ACTGGCCGCTTGACGGTCGGGGCTGAGAACGGAAAACAATCTAAACAATCTAAACTATTCAGGTGTCAAAAATACAAGTTATTGGTTTTTTTTTTTTTTTTTTGGTTTTTTTGAGACGGAGTCTCGCTCTGTCGCCCAGGCTGGAGTGCAGTGGCGCGATCTCCGCTCACCGCCACTGCGGCTCCTGCGATCGCTAACCAGGCGGGTCTCTGTCGATCGCGTCGACGAAC
Human_STR_73298_T_ref	73298	T	23	ref	ACTGGCCGCTTGACGGTCGGGGCTGAGAACGGAAAACAATCTAAACAATCTAAACTATTCAGGTGTCAAAAATACAAGTTATTGGTTTTTTTTTTTTTTTTTTTTTTTGGTTTTTTTGAGACGGAGTCTCGCTCTGTCGCCCAGGCTGGAGTGCAGTGGCGCGATCTCCGCTCACCGCCACTGCGGCTCCTGCGATCGCTAACCGGTCTCTGTCGATCGCGTCGACGAAC
Human_STR_73298_T_p5	73298	T	23	p5	ACTGGCCGCTTGACGGTCGGGGCTGAGAACGGAAAACAATCTAAACAATCTAAACTATTCAGGTGTCAAAAATACAAGTTATTGGTTTTTTTTTTTTTTTTTTTTTTTTTTTTGGTTTTTTTGAGACGGAGTCTCGCTCTGTCGCCCAGGCTGGAGTGCAGTGGCGCGATCTCCGCTCACCGCCACTGCGGCTCCTGCGATCGCGGTCTCTGTCGATCGCGTCGACGAAC
Human_STR_73345_CCCG_m5	73345	CCCG	7	m5	ACTGGCCGCTTGACGCTGCTCGGGTGGTTGCTCCGAGGCCCCGAGGCCTGGCTCCCCGCGCCTCTCCTCCCTCTTCCCGCCCGTCGCCCTCCCTCCTCCGCCAGCCGCCGGCGCCGCCGCCGCCGCCCGCCGAGCCCAGTCGACACTGCGGCTCCTGCGATCGCTAACCAGGCGTGTTAGCTGCTGTGCTGTCCTACGAGTAAAGGTCTCTGTCGATCGCGTCGACGAAC
Human_STR_73345_CCCG_ref	73345	CCCG	7	ref	ACTGGCCGCTTGACGCTGCTCGGGTGGTTGCTCCGAGGCCCCGAGGCCTGGCTCCCCGCGCCTCTCCTCCCTCTTCCCGCCCGCCCGCCCGCCCGCCCGCCCGTCGCCCTCCCTCCTCCGCCAGCCGCCGGCGCCGCCGCCGCCGCCCGCCGAGCCCAGTCGACACTGCGGCTCCTGCGATCGCTAACCAGGCGTGTTAGCTGCGGTCTCTGTCGATCGCGTCGACGAAC
Human_STR_73345_CCCG_p3	73345	CCCG	7	p3	ACTGGCCGCTTGACGCTGCTCGGGTGGTTGCTCCGAGGCCCCGAGGCCTGGCTCCCCGCGCCTCTCCTCCCTCTTCCCGCCCGCCCGCCCGCCCGCCCGCCCGCCCGCCCGCCCGTCGCCCTCCCTCCTCCGCCAGCCGCCGGCGCCGCCGCCGCCGCCCGCCGAGCCCAGTCGACACTGCGGCTCCTGCGATCGCTAACCAGGGGTCTCTGTCGATCGCGTCGACGAAC
Human_STR_73345_CCCG_p5	73345	CCCG	7	p5	ACTGGCCGCTTGACGCTGCTCGGGTGGTTGCTCCGAGGCCCCGAGGCCTGGCTCCCCGCGCCTCTCCTCCCTCTTCCCGCCCGCCCGCCCGCCCGCCCGCCCGCCCGCCCGCCCGCCCGCCCGTCGCCCTCCCTCCTCCGCCAGCCGCCGGCGCCGCCGCCGCCGCCCGCCGAGCCCAGTCGACACTGCGGCTCCTGCGATCGCGGTCTCTGTCGATCGCGTCGACGAAC
Human_STR_73346_CCG_m5	73346	CCG	11.6667	m5	ACTGGCCGCTTGACGGCCTCTCCTCCCTCTTCCGCCCGCCCGCCGGCCCGCGCCCGCCCTCGCCCTCCCTCCTCCGCCGCCGCCGCCGCCGCCGAGCCCAGTCGAGCTGAGCCCGAGCCCAGCCGGGAAAAAAAGGCCGCGAGCAGCCCAAGGCACTGCGGCTCCTGCGATCGCTAACCAGGCGTGTTAGCTGCTGTGCTGTCCGGTCTCTGTCGATCGCGTCGACGAAC
Human_STR_73346_CCG_ref	73346	CCG	11.6667	ref	ACTGGCCGCTTGACGGCCTCTCCTCCCTCTTCCGCCCGCCCGCCGGCCCGCGCCCGCCCTCGCCCTCCCTCCTCCGCCGCCGCCGCCGCCGCCGCCGCCGCCGCCGCCGAGCCCAGTCGAGCTGAGCCCGAGCCCAGCCGGGAAAAAAAGGCCGCGAGCAGCCCAAGGCACTGCGGCTCCTGCGATCGCTAACCAGGCGTGTTAGGTCTCTGTCGATCGCGTCGACGAAC
Human_STR_73346_CCG_p5	73346	CCG	11.6667	p5	ACTGGCCGCTTGACGGCCTCTCCTCCCTCTTCCGCCCGCCCGCCGGCCCGCGCCCGCCCTCGCCCTCCCTCCTCCGCCGCCGCCGCCGCCGCCGCCGCCGCCGCCGCCGCCGCCGCCGCCGCCGAGCCCAGTCGAGCTGAGCCCGAGCCCAGCCGGGAAAAAAAGGCCGCGAGCAGCCCAAGGCACTGCGGCTCCTGCGATCGCGGTCTCTGTCGATCGCGTCGACGAAC
Human_STR_73347_A_m5	73347	A	15	m5	ACTGGCCGCTTGACGGGTGGAGTTTGCAGTGAGCCGAGATCTCGCCACTGCACTCCAGCCTGGGCGACAGAGTGAGACTCCGTCTCAGGAAAAAAAAAAGTGTTCTCCCCTTGGCCTGGCGCCGTGGCTTATGCCTGTAATCTCAGCACTTTGGGTGGCCGAGGTGGGCAGATCACTGCGGCTCCTGCGATCGCTAACCAGGCGGGTCTCTGTCGATCGCGTCGACGAAC
Human_STR_73347_A_ref	73347	A	15	ref	ACTGGCCGCTTGACGGGTGGAGTTTGCAGTGAGCCGAGATCTCGCCACTGCACTCCAGCCTGGGCGACAGAGTGAGACTCCGTCTCAGGAAAAAAAAAAAAAAAGTGTTCTCCCCTTGGCCTGGCGCCGTGGCTTATGCCTGTAATCTCAGCACTTTGGGTGGCCGAGGTGGGCAGATCACTGCGGCTCCTGCGATCGCTAACCGGTCTCTGTCGATCGCGTCGACGAAC
Human_STR_73347_A_p3	73347	A	15	p3	ACTGGCCGCTTGACGGGTGGAGTTTGCAGTGAGCCGAGATCTCGCCACTGCACTCCAGCCTGGGCGACAGAGTGAGACTCCGTCTCAGGAAAAAAAAAAAAAAAAAAGTGTTCTCCCCTTGGCCTGGCGCCGTGGCTTATGCCTGTAATCTCAGCACTTTGGGTGGCCGAGGTGGGCAGATCACTGCGGCTCCTGCGATCGCTAGGTCTCTGTCGATCGCGTCGACGAAC
Human_STR_73347_A_p5	73347	A	15	p5	ACTGGCCGCTTGACGGGTGGAGTTTGCAGTGAGCCGAGATCTCGCCACTGCACTCCAGCCTGGGCGACAGAGTGAGACTCCGTCTCAGGAAAAAAAAAAAAAAAAAAAAGTGTTCTCCCCTTGGCCTGGCGCCGTGGCTTATGCCTGTAATCTCAGCACTTTGGGTGGCCGAGGTGGGCAGATCACTGCGGCTCCTGCGATCGCGGTCTCTGTCGATCGCGTCGACGAAC
Human_STR_73348_A_m5	73348	A	11	m5	ACTGGCCGCTTGACGTGGGCAGATCACTTGAGGTCAGAGTTCAAGACCAGCCTGGTCAACATAGCGAGACCCCCAACTCCTTTATAAATTTAAAAAAGTTTTCCCCTTGAGTCGTGTGGTAAAATTACTGTTTCAGAAGTAATTACTGTTGGAAGATGCAACATGGTTTTCCTCACTGCGGCTCCTGCGATCGCTAACCAGGCGGGTCTCTGTCGATCGCGTCGACGAAC
Human_STR_73348_A_ref	73348	A	11	ref	ACTGGCCGCTTGACGTGGGCAGATCACTTGAGGTCAGAGTTCAAGACCAGCCTGGTCAACATAGCGAGACCCCCAACTCCTTTATAAATTTAAAAAAAAAAAGTTTTCCCCTTGAGTCGTGTGGTAAAATTACTGTTTCAGAAGTAATTACTGTTGGAAGATGCAACATGGTTTTCCTCACTGCGGCTCCTGCGATCGCTAACCGGTCTCTGTCGATCGCGTCGACGAAC
Human_STR_73348_A_p5	73348	A	11	p5	ACTGGCCGCTTGACGTGGGCAGATCACTTGAGGTCAGAGTTCAAGACCAGCCTGGTCAACATAGCGAGACCCCCAACTCCTTTATAAATTTAAAAAAAAAAAAAAAAGTTTTCCCCTTGAGTCGTGTGGTAAAATTACTGTTTCAGAAGTAATTACTGTTGGAAGATGCAACATGGTTTTCCTCACTGCGGCTCCTGCGATCGCGGTCTCTGTCGATCGCGTCGACGAAC
Human_STR_73353_T_m5	73353	T	23	m5	ACTGGCCGCTTGACGTTATTTATTTAATCTAATACCCCTACTTTACAGGGCACTTTTCTCTGCCACATGCAATTACACAGATTACTTTTTTTTTTTTTTTTTTGAGACGGAGTCTCACTCTGTCGCCCAGGCTGTGGAGTGCAGTGGCGCCATCTCAGCTCACTGCAACCTCTCACTGCGGCTCCTGCGATCGCTAACCAGGCGGGTCTCTGTCGATCGCGTCGACGAAC
Human_STR_73353_T_ref	73353	T	23	ref	ACTGGCCGCTTGACGTTATTTATTTAATCTAATACCCCTACTTTACAGGGCACTTTTCTCTGCCACATGCAATTACACAGATTACTTTTTTTTTTTTTTTTTTTTTTTGAGACGGAGTCTCACTCTGTCGCCCAGGCTGTGGAGTGCAGTGGCGCCATCTCAGCTCACTGCAACCTCTCACTGCGGCTCCTGCGATCGCTAACCGGTCTCTGTCGATCGCGTCGACGAAC
Human_STR_73353_T_p5	73353	T	23	p5	ACTGGCCGCTTGACGTTATTTATTTAATCTAATACCCCTACTTTACAGGGCACTTTTCTCTGCCACATGCAATTACACAGATTACTTTTTTTTTTTTTTTTTTTTTTTTTTTTGAGACGGAGTCTCACTCTGTCGCCCAGGCTGTGGAGTGCAGTGGCGCCATCTCAGCTCACTGCAACCTCTCACTGCGGCTCCTGCGATCGCGGTCTCTGTCGATCGCGTCGACGAAC
Human_STR_73354_ATTT_m5	73354	ATTT	7.5	m5	ACTGGCCGCTTGACGTCGGCCTCACAAAGTGCTGGGATTACAGGCATGAGCCACCGTGCCTGGCCACATTACCATTTATTTATTTTTATGAGTTCAATAGTTTTTGGGGACAAGGTGGTGTTTGGTTACATGGATAAGTTCTTCACTGCGGCTCCTGCGATCGCTAACCAGGCGTGTTAGCTGCTGTGCTGTCCTACGAGTAAAGGTCTCTGTCGATCGCGTCGACGAAC
Human_STR_73354_ATTT_ref	73354	ATTT	7.5	ref	ACTGGCCGCTTGACGTCGGCCTCACAAAGTGCTGGGATTACAGGCATGAGCCACCGTGCCTGGCCACATTACCATTTATTTATTTATTTATTTATTTATTTATTTTTATGAGTTCAATAGTTTTTGGGGACAAGGTGGTGTTTGGTTACATGGATAAGTTCTTCACTGCGGCTCCTGCGATCGCTAACCAGGCGTGTTAGCTGCGGTCTCTGTCGATCGCGTCGACGAAC
Human_STR_73354_ATTT_p3	73354	ATTT	7.5	p3	ACTGGCCGCTTGACGTCGGCCTCACAAAGTGCTGGGATTACAGGCATGAGCCACCGTGCCTGGCCACATTACCATTTATTTATTTATTTATTTATTTATTTATTTATTTATTTATTTTTATGAGTTCAATAGTTTTTGGGGACAAGGTGGTGTTTGGTTACATGGATAAGTTCTTCACTGCGGCTCCTGCGATCGCTAACCAGGGGTCTCTGTCGATCGCGTCGACGAAC
Human_STR_73354_ATTT_p5	73354	ATTT	7.5	p5	ACTGGCCGCTTGACGTCGGCCTCACAAAGTGCTGGGATTACAGGCATGAGCCACCGTGCCTGGCCACATTACCATTTATTTATTTATTTATTTATTTATTTATTTATTTATTTATTTATTTATTTTTATGAGTTCAATAGTTTTTGGGGACAAGGTGGTGTTTGGTTACATGGATAAGTTCTTCACTGCGGCTCCTGCGATCGCGGTCTCTGTCGATCGCGTCGACGAAC
Human_STR_73378_AAAC_m5	73378	AAAC	4	m5	ACTGGCCGCTTGACGGCTCTGGATCCACAGAAGCAGGAGCAAAGAGCACGATATTTGCATGTATTACTCAATTAATGTTAACCAGCTCTTTTCCCTCTGGAGCCCTCCAGAGAGCTCCTTTCCAAGTCCTTGCTGTATCATTTTTAACACTGCGGCTCCTGCGATCGCTAACCAGGCGTGTTAGCTGCTGTGCTGTCCTACGAGGGTCTCTGTCGATCGCGTCGACGAAC
Human_STR_73378_AAAC_ref	73378	AAAC	4	ref	ACTGGCCGCTTGACGGCTCTGGATCCACAGAAGCAGGAGCAAAGAGCACGATATTTGCATGTATTACTCAATTAATGTTAAAAACAAACAAACAAACCCAGCTCTTTTCCCTCTGGAGCCCTCCAGAGAGCTCCTTTCCAAGTCCTTGCTGTATCATTTTTAACACTGCGGCTCCTGCGATCGCTAACCAGGCGTGTTAGCTGCGGTCTCTGTCGATCGCGTCGACGAAC
Human_STR_73378_AAAC_p3	73378	AAAC	4	p3	ACTGGCCGCTTGACGGCTCTGGATCCACAGAAGCAGGAGCAAAGAGCACGATATTTGCATGTATTACTCAATTAATGTTAAAAACAAACAAACAAACAAACAAACAAACCCAGCTCTTTTCCCTCTGGAGCCCTCCAGAGAGCTCCTTTCCAAGTCCTTGCTGTATCATTTTTAACACTGCGGCTCCTGCGATCGCTAACCAGGGGTCTCTGTCGATCGCGTCGACGAAC
Human_STR_73378_AAAC_p5	73378	AAAC	4	p5	ACTGGCCGCTTGACGGCTCTGGATCCACAGAAGCAGGAGCAAAGAGCACGATATTTGCATGTATTACTCAATTAATGTTAAAAACAAACAAACAAACAAACAAACAAACAAACAAACCCAGCTCTTTTCCCTCTGGAGCCCTCCAGAGAGCTCCTTTCCAAGTCCTTGCTGTATCATTTTTAACACTGCGGCTCCTGCGATCGCGGTCTCTGTCGATCGCGTCGACGAAC
Human_STR_73379_AAG_m5	73379	AAG	7.33333	m5	ACTGGCCGCTTGACGGTTGCAGTGAGCCAAGATCCTGCCACTGCACTCCAGCCTGAAGACGGAGCAAGACTCCGTCTCAAAAAGAAGCTGGCAGAGCAGGCAGGAGATCCAACACGCCTGTGCTCTGGATCTTGGTTCCACTGCAGGCCTCTCCACTGCGGCTCCTGCGATCGCTAACCAGGCGTGTTAGCTGCTGTGCTGTCCGGTCTCTGTCGATCGCGTCGACGAAC
Human_STR_73379_AAG_ref	73379	AAG	7.33333	ref	ACTGGCCGCTTGACGGTTGCAGTGAGCCAAGATCCTGCCACTGCACTCCAGCCTGAAGACGGAGCAAGACTCCGTCTCAAAAAGAAGAAGAAGAAGAAGAAGCTGGCAGAGCAGGCAGGAGATCCAACACGCCTGTGCTCTGGATCTTGGTTCCACTGCAGGCCTCTCCACTGCGGCTCCTGCGATCGCTAACCAGGCGTGTTAGGTCTCTGTCGATCGCGTCGACGAAC
Human_STR_73379_AAG_p5	73379	AAG	7.33333	p5	ACTGGCCGCTTGACGGTTGCAGTGAGCCAAGATCCTGCCACTGCACTCCAGCCTGAAGACGGAGCAAGACTCCGTCTCAAAAAGAAGAAGAAGAAGAAGAAGAAGAAGAAGAAGAAGCTGGCAGAGCAGGCAGGAGATCCAACACGCCTGTGCTCTGGATCTTGGTTCCACTGCAGGCCTCTCCACTGCGGCTCCTGCGATCGCGGTCTCTGTCGATCGCGTCGACGAAC
Human_STR_73421_T_m5	73421	T	23	m5	ACTGGCCGCTTGACGTTCCCCAGTTTTCCTTATGCTTGAAAAGTAGATCCAAGATAACAGTCCTAGAAACACACACAATGGTTTCTTTTTTTTTTTTTTTTTTGAGATGGAGTTTTGCTCTTTTTGCCCTGGCTGGAGTGCAATGGCACAATCTCAGCCCACTACAACCTCTGCACTGCGGCTCCTGCGATCGCTAACCAGGCGGGTCTCTGTCGATCGCGTCGACGAAC
Human_STR_73421_T_ref	73421	T	23	ref	ACTGGCCGCTTGACGTTCCCCAGTTTTCCTTATGCTTGAAAAGTAGATCCAAGATAACAGTCCTAGAAACACACACAATGGTTTCTTTTTTTTTTTTTTTTTTTTTTTGAGATGGAGTTTTGCTCTTTTTGCCCTGGCTGGAGTGCAATGGCACAATCTCAGCCCACTACAACCTCTGCACTGCGGCTCCTGCGATCGCTAACCGGTCTCTGTCGATCGCGTCGACGAAC
Human_STR_73421_T_p5	73421	T	23	p5	ACTGGCCGCTTGACGTTCCCCAGTTTTCCTTATGCTTGAAAAGTAGATCCAAGATAACAGTCCTAGAAACACACACAATGGTTTCTTTTTTTTTTTTTTTTTTTTTTTTTTTTGAGATGGAGTTTTGCTCTTTTTGCCCTGGCTGGAGTGCAATGGCACAATCTCAGCCCACTACAACCTCTGCACTGCGGCTCCTGCGATCGCGGTCTCTGTCGATCGCGTCGACGAAC
Human_STR_73434_A_m5	73434	A	14	m5	ACTGGCCGCTTGACGTTAATGTATATGGGGAAACTGCACACACCCAGAGAAGAAATGAAGGACACTACTGCATCCAACAAGAATAAATGAAAAAAAAACCTATACATATAAGTGCAGAGGCAATAAGGAATAAAGGAATAATCACAGTGCAGAGGAGATTCAGACTGGCCCTACACTGCGGCTCCTGCGATCGCTAACCAGGCGGGTCTCTGTCGATCGCGTCGACGAAC
Human_STR_73434_A_ref	73434	A	14	ref	ACTGGCCGCTTGACGTTAATGTATATGGGGAAACTGCACACACCCAGAGAAGAAATGAAGGACACTACTGCATCCAACAAGAATAAATGAAAAAAAAAAAAAACCTATACATATAAGTGCAGAGGCAATAAGGAATAAAGGAATAATCACAGTGCAGAGGAGATTCAGACTGGCCCTACACTGCGGCTCCTGCGATCGCTAACCGGTCTCTGTCGATCGCGTCGACGAAC
Human_STR_73434_A_p5	73434	A	14	p5	ACTGGCCGCTTGACGTTAATGTATATGGGGAAACTGCACACACCCAGAGAAGAAATGAAGGACACTACTGCATCCAACAAGAATAAATGAAAAAAAAAAAAAAAAAAACCTATACATATAAGTGCAGAGGCAATAAGGAATAAAGGAATAATCACAGTGCAGAGGAGATTCAGACTGGCCCTACACTGCGGCTCCTGCGATCGCGGTCTCTGTCGATCGCGTCGACGAAC
Human_STR_73435_T_m5	73435	T	21	m5	ACTGGCCGCTTGACGCTTTCATTCCAGTTGCTGGGACGGAAGGCTGAATGTAGGGTCATTTTGTATGGGATATGCAGAGCTCTGGGTTTTTTTTTTTTTTTTGAGACGGAGTCTCGCTCTGTCGCCAGGCTGGAGTGCAGTGGTGCGATCTCGGCTCACTGCAACCTCCGCCTCACTGCGGCTCCTGCGATCGCTAACCAGGCGGGTCTCTGTCGATCGCGTCGACGAAC
Human_STR_73435_T_ref	73435	T	21	ref	ACTGGCCGCTTGACGCTTTCATTCCAGTTGCTGGGACGGAAGGCTGAATGTAGGGTCATTTTGTATGGGATATGCAGAGCTCTGGGTTTTTTTTTTTTTTTTTTTTTGAGACGGAGTCTCGCTCTGTCGCCAGGCTGGAGTGCAGTGGTGCGATCTCGGCTCACTGCAACCTCCGCCTCACTGCGGCTCCTGCGATCGCTAACCGGTCTCTGTCGATCGCGTCGACGAAC
Human_STR_73435_T_p5	73435	T	21	p5	ACTGGCCGCTTGACGCTTTCATTCCAGTTGCTGGGACGGAAGGCTGAATGTAGGGTCATTTTGTATGGGATATGCAGAGCTCTGGGTTTTTTTTTTTTTTTTTTTTTTTTTTGAGACGGAGTCTCGCTCTGTCGCCAGGCTGGAGTGCAGTGGTGCGATCTCGGCTCACTGCAACCTCCGCCTCACTGCGGCTCCTGCGATCGCGGTCTCTGTCGATCGCGTCGACGAAC
Human_STR_73436_T_m5	73436	T	11	m5	ACTGGCCGCTTGACGCTACTGGTTGGTCATTAGGTAAAATGTCTTACTGCTCATTAGGTGATTATTGACCAAATAGTTAAGATTGGAAATATTTTTTCAAGACAAGAGTTTCACTCTTATTGCCGAGGCTGGAGTGCAATGGCGTGATCCTGGCTCACTGCAACCTCTGCCTCCACTGCGGCTCCTGCGATCGCTAACCAGGCGGGTCTCTGTCGATCGCGTCGACGAAC
Human_STR_73436_T_ref	73436	T	11	ref	ACTGGCCGCTTGACGCTACTGGTTGGTCATTAGGTAAAATGTCTTACTGCTCATTAGGTGATTATTGACCAAATAGTTAAGATTGGAAATATTTTTTTTTTTCAAGACAAGAGTTTCACTCTTATTGCCGAGGCTGGAGTGCAATGGCGTGATCCTGGCTCACTGCAACCTCTGCCTCCACTGCGGCTCCTGCGATCGCTAACCGGTCTCTGTCGATCGCGTCGACGAAC
Human_STR_73436_T_p3	73436	T	11	p3	ACTGGCCGCTTGACGCTACTGGTTGGTCATTAGGTAAAATGTCTTACTGCTCATTAGGTGATTATTGACCAAATAGTTAAGATTGGAAATATTTTTTTTTTTTTTCAAGACAAGAGTTTCACTCTTATTGCCGAGGCTGGAGTGCAATGGCGTGATCCTGGCTCACTGCAACCTCTGCCTCCACTGCGGCTCCTGCGATCGCTAGGTCTCTGTCGATCGCGTCGACGAAC
Human_STR_73436_T_p5	73436	T	11	p5	ACTGGCCGCTTGACGCTACTGGTTGGTCATTAGGTAAAATGTCTTACTGCTCATTAGGTGATTATTGACCAAATAGTTAAGATTGGAAATATTTTTTTTTTTTTTTTCAAGACAAGAGTTTCACTCTTATTGCCGAGGCTGGAGTGCAATGGCGTGATCCTGGCTCACTGCAACCTCTGCCTCCACTGCGGCTCCTGCGATCGCGGTCTCTGTCGATCGCGTCGACGAAC
Human_STR_73437_T_m5	73437	T	16	m5	ACTGGCCGCTTGACGGGTTCAAACAATTCTCCTGCCTCAGCCTCTTGAGTAGCTGGGATTACAGGCACCCACCACCATGCCCGGCTAATTTTTTTTTTTAGAAGAGACAGCATTTTACCATGTTGGCCAGGCTGGTCTAGAACTCCTGACCTCAAGTGATCCACCCGCCTCGGCACTGCGGCTCCTGCGATCGCTAACCAGGCGGGTCTCTGTCGATCGCGTCGACGAAC
Human_STR_73437_T_ref	73437	T	16	ref	ACTGGCCGCTTGACGGGTTCAAACAATTCTCCTGCCTCAGCCTCTTGAGTAGCTGGGATTACAGGCACCCACCACCATGCCCGGCTAATTTTTTTTTTTTTTTTAGAAGAGACAGCATTTTACCATGTTGGCCAGGCTGGTCTAGAACTCCTGACCTCAAGTGATCCACCCGCCTCGGCACTGCGGCTCCTGCGATCGCTAACCGGTCTCTGTCGATCGCGTCGACGAAC
Human_STR_73437_T_p5	73437	T	16	p5	ACTGGCCGCTTGACGGGTTCAAACAATTCTCCTGCCTCAGCCTCTTGAGTAGCTGGGATTACAGGCACCCACCACCATGCCCGGCTAATTTTTTTTTTTTTTTTTTTTTAGAAGAGACAGCATTTTACCATGTTGGCCAGGCTGGTCTAGAACTCCTGACCTCAAGTGATCCACCCGCCTCGGCACTGCGGCTCCTGCGATCGCGGTCTCTGTCGATCGCGTCGACGAAC
Human_STR_73440_ACC_m5	73440	ACC	5	m5	ACTGGCCGCTTGACGCTAGTAGGAAAATCCAAGCTCTGACTGAGGCACACATTATGAGATGTCAGAGAGGTTCTGCTCCCCTCTTTGTCCTTCCCCCTTCCCCATGGTGGCAGCATGACACAGCAAGGCCCTGTTGAGTAGGCCTTGGATGCCCACTGCGGCTCCTGCGATCGCTAACCAGGCGTGTTAGCTGCTGTGCTGTCCGGTCTCTGTCGATCGCGTCGACGAAC
Human_STR_73440_ACC_ref	73440	ACC	5	ref	ACTGGCCGCTTGACGCTAGTAGGAAAATCCAAGCTCTGACTGAGGCACACATTATGAGATGTCAGAGAGGTTCTGCTCCCCTCTACCACCACCACCACCTTGTCCTTCCCCCTTCCCCATGGTGGCAGCATGACACAGCAAGGCCCTGTTGAGTAGGCCTTGGATGCCCACTGCGGCTCCTGCGATCGCTAACCAGGCGTGTTAGGTCTCTGTCGATCGCGTCGACGAAC
Human_STR_73440_ACC_p5	73440	ACC	5	p5	ACTGGCCGCTTGACGCTAGTAGGAAAATCCAAGCTCTGACTGAGGCACACATTATGAGATGTCAGAGAGGTTCTGCTCCCCTCTACCACCACCACCACCACCACCACCACCACCTTGTCCTTCCCCCTTCCCCATGGTGGCAGCATGACACAGCAAGGCCCTGTTGAGTAGGCCTTGGATGCCCACTGCGGCTCCTGCGATCGCGGTCTCTGTCGATCGCGTCGACGAAC
Human_STR_73441_T_m5	73441	T	12	m5	ACTGGCCGCTTGACGAACACTCAGGGACTGTTTGAGCAGTTTTTTATACATACTCTGGTTGTAAGAAAAGGAGTCAGTTTGTCGAAGAGCTTTTTTTCTCAGATTCTAGCTTGCTCTACTGCCCTTTGCTTTTCCCCATTCAGATCACAATTACAGGAACAATCACCTAAACCCACTGCGGCTCCTGCGATCGCTAACCAGGCGGGTCTCTGTCGATCGCGTCGACGAAC
Human_STR_73441_T_ref	73441	T	12	ref	ACTGGCCGCTTGACGAACACTCAGGGACTGTTTGAGCAGTTTTTTATACATACTCTGGTTGTAAGAAAAGGAGTCAGTTTGTCGAAGAGCTTTTTTTTTTTTCTCAGATTCTAGCTTGCTCTACTGCCCTTTGCTTTTCCCCATTCAGATCACAATTACAGGAACAATCACCTAAACCCACTGCGGCTCCTGCGATCGCTAACCGGTCTCTGTCGATCGCGTCGACGAAC
Human_STR_73441_T_p5	73441	T	12	p5	ACTGGCCGCTTGACGAACACTCAGGGACTGTTTGAGCAGTTTTTTATACATACTCTGGTTGTAAGAAAAGGAGTCAGTTTGTCGAAGAGCTTTTTTTTTTTTTTTTTCTCAGATTCTAGCTTGCTCTACTGCCCTTTGCTTTTCCCCATTCAGATCACAATTACAGGAACAATCACCTAAACCCACTGCGGCTCCTGCGATCGCGGTCTCTGTCGATCGCGTCGACGAAC
Human_STR_73449_T_m5	73449	T	16	m5	ACTGGCCGCTTGACGGACCTGAAAGATTACTAGTGAACTCGGTAATCTGAATGAGAGCAGTACGGGCCCCGCCTCTGCTTTTTTGCTCTTTTTTTTTTTCAAAACTGAGTCTTGCTCTGTCACCCAGGCTGGAGTGCAGTGGCGCGATTTCGGCTCACTGCAACCTGCAGCTCCACTGCGGCTCCTGCGATCGCTAACCAGGCGGGTCTCTGTCGATCGCGTCGACGAAC
Human_STR_73449_T_ref	73449	T	16	ref	ACTGGCCGCTTGACGGACCTGAAAGATTACTAGTGAACTCGGTAATCTGAATGAGAGCAGTACGGGCCCCGCCTCTGCTTTTTTGCTCTTTTTTTTTTTTTTTTCAAAACTGAGTCTTGCTCTGTCACCCAGGCTGGAGTGCAGTGGCGCGATTTCGGCTCACTGCAACCTGCAGCTCCACTGCGGCTCCTGCGATCGCTAACCGGTCTCTGTCGATCGCGTCGACGAAC
Human_STR_73449_T_p3	73449	T	16	p3	ACTGGCCGCTTGACGGACCTGAAAGATTACTAGTGAACTCGGTAATCTGAATGAGAGCAGTACGGGCCCCGCCTCTGCTTTTTTGCTCTTTTTTTTTTTTTTTTTTTCAAAACTGAGTCTTGCTCTGTCACCCAGGCTGGAGTGCAGTGGCGCGATTTCGGCTCACTGCAACCTGCAGCTCCACTGCGGCTCCTGCGATCGCTAGGTCTCTGTCGATCGCGTCGACGAAC
Human_STR_73449_T_p5	73449	T	16	p5	ACTGGCCGCTTGACGGACCTGAAAGATTACTAGTGAACTCGGTAATCTGAATGAGAGCAGTACGGGCCCCGCCTCTGCTTTTTTGCTCTTTTTTTTTTTTTTTTTTTTTCAAAACTGAGTCTTGCTCTGTCACCCAGGCTGGAGTGCAGTGGCGCGATTTCGGCTCACTGCAACCTGCAGCTCCACTGCGGCTCCTGCGATCGCGGTCTCTGTCGATCGCGTCGACGAAC
Human_STR_73549_AC_m5	73549	AC	10	m5	ACTGGCCGCTTGACGATAGCAAGCACCCTCAACCCTTTCCTTCCTCCCTGAGAGAGCAGGCTGTGCCTCCCTTCCACTCAGTCTACACACACACCCCACTTTAGGCTGGATTAGTCCAGCCTCTACAAACACTTGGCTGGCCTTTGCATTGGCCTTCTAGACTCACTGCGGCTCCTGCGATCGCTAACCAGGCGTGTTAGCTGCGGTCTCTGTCGATCGCGTCGACGAAC
Human_STR_73549_AC_ref	73549	AC	10	ref	ACTGGCCGCTTGACGATAGCAAGCACCCTCAACCCTTTCCTTCCTCCCTGAGAGAGCAGGCTGTGCCTCCCTTCCACTCAGTCTACACACACACACACACACACCCCACTTTAGGCTGGATTAGTCCAGCCTCTACAAACACTTGGCTGGCCTTTGCATTGGCCTTCTAGACTCACTGCGGCTCCTGCGATCGCTAACCAGGCGGGTCTCTGTCGATCGCGTCGACGAAC
Human_STR_73549_AC_p5	73549	AC	10	p5	ACTGGCCGCTTGACGATAGCAAGCACCCTCAACCCTTTCCTTCCTCCCTGAGAGAGCAGGCTGTGCCTCCCTTCCACTCAGTCTACACACACACACACACACACACACACACACCCCACTTTAGGCTGGATTAGTCCAGCCTCTACAAACACTTGGCTGGCCTTTGCATTGGCCTTCTAGACTCACTGCGGCTCCTGCGATCGCGGTCTCTGTCGATCGCGTCGACGAAC
Human_STR_73550_AG_m5	73550	AG	11.5	m5	ACTGGCCGCTTGACGTAGGCTAAGCCCCACAGCGAGTACACAAGAGACCTAAACATACACACACATGTGCACACGCACATACAGAGAGAGAGAGAGCAGATTTAAGGCCAGGTGAACCAGTAAGATGAACAGTAACTCAGTAAAGTCAGATCTAAAAAAAATACACTGCGGCTCCTGCGATCGCTAACCAGGCGTGTTAGCTGCGGTCTCTGTCGATCGCGTCGACGAAC
Human_STR_73550_AG_ref	73550	AG	11.5	ref	ACTGGCCGCTTGACGTAGGCTAAGCCCCACAGCGAGTACACAAGAGACCTAAACATACACACACATGTGCACACGCACATACAGAGAGAGAGAGAGAGAGAGAGAGCAGATTTAAGGCCAGGTGAACCAGTAAGATGAACAGTAACTCAGTAAAGTCAGATCTAAAAAAAATACACTGCGGCTCCTGCGATCGCTAACCAGGCGGGTCTCTGTCGATCGCGTCGACGAAC
Human_STR_73550_AG_p5	73550	AG	11.5	p5	ACTGGCCGCTTGACGTAGGCTAAGCCCCACAGCGAGTACACAAGAGACCTAAACATACACACACATGTGCACACGCACATACAGAGAGAGAGAGAGAGAGAGAGAGAGAGAGAGAGCAGATTTAAGGCCAGGTGAACCAGTAAGATGAACAGTAACTCAGTAAAGTCAGATCTAAAAAAAATACACTGCGGCTCCTGCGATCGCGGTCTCTGTCGATCGCGTCGACGAAC
Human_STR_73561_AAAC_m5	73561	AAAC	6.75	m5	ACTGGCCGCTTGACGGTCAGCTGTGATGATGCCACTGCACTGTGGCCTGGGCGACAGAGTGAGACCCTATCTCAAAAACAAACACCCAATTGTGGCTTCCCCTCATTTTGTATCCCTTTAGCAGCTACAAAGTAGCTACTACACACTGCGGCTCCTGCGATCGCTAACCAGGCGTGTTAGCTGCTGTGCTGTCCTACGAGTAAAGGTCTCTGTCGATCGCGTCGACGAAC
Human_STR_73561_AAAC_ref	73561	AAAC	6.75	ref	ACTGGCCGCTTGACGGTCAGCTGTGATGATGCCACTGCACTGTGGCCTGGGCGACAGAGTGAGACCCTATCTCAAAAACAAACAAACAAACAAACAAACAAACACCCAATTGTGGCTTCCCCTCATTTTGTATCCCTTTAGCAGCTACAAAGTAGCTACTACACACTGCGGCTCCTGCGATCGCTAACCAGGCGTGTTAGCTGCGGTCTCTGTCGATCGCGTCGACGAAC
Human_STR_73561_AAAC_p5	73561	AAAC	6.75	p5	ACTGGCCGCTTGACGGTCAGCTGTGATGATGCCACTGCACTGTGGCCTGGGCGACAGAGTGAGACCCTATCTCAAAAACAAACAAACAAACAAACAAACAAACAAACAAACAAACAAACAAACACCCAATTGTGGCTTCCCCTCATTTTGTATCCCTTTAGCAGCTACAAAGTAGCTACTACACACTGCGGCTCCTGCGATCGCGGTCTCTGTCGATCGCGTCGACGAAC
Human_STR_73563_A_m5	73563	A	17	m5	ACTGGCCGCTTGACGGAGGTGGAGGTTGCAGTGAACAGAGATCACACCACTGCACTCCAGCCTGGGTGACAAAGCAAGACTCCGTCTCAAAAAAAAAAAAGAATTATCTGTCAGGTAAGCCCTGTCTTCACTGCAGCAGCAACAGCCTACTTCCCCTTGAGATGTAACTTGTGCACTGCGGCTCCTGCGATCGCTAACCAGGCGGGTCTCTGTCGATCGCGTCGACGAAC
Human_STR_73563_A_ref	73563	A	17	ref	ACTGGCCGCTTGACGGAGGTGGAGGTTGCAGTGAACAGAGATCACACCACTGCACTCCAGCCTGGGTGACAAAGCAAGACTCCGTCTCAAAAAAAAAAAAAAAAAGAATTATCTGTCAGGTAAGCCCTGTCTTCACTGCAGCAGCAACAGCCTACTTCCCCTTGAGATGTAACTTGTGCACTGCGGCTCCTGCGATCGCTAACCGGTCTCTGTCGATCGCGTCGACGAAC
Human_STR_73563_A_p5	73563	A	17	p5	ACTGGCCGCTTGACGGAGGTGGAGGTTGCAGTGAACAGAGATCACACCACTGCACTCCAGCCTGGGTGACAAAGCAAGACTCCGTCTCAAAAAAAAAAAAAAAAAAAAAAGAATTATCTGTCAGGTAAGCCCTGTCTTCACTGCAGCAGCAACAGCCTACTTCCCCTTGAGATGTAACTTGTGCACTGCGGCTCCTGCGATCGCGGTCTCTGTCGATCGCGTCGACGAAC
Human_STR_73570_AAAAG_m5	73570	AAAAG	6	m5	ACTGGCCGCTTGACGAGCCACGGTCACACCACTTCACTCCAGCCTGGGTGACAGAGTGAGACTCCATCTCAAAAAGGAGAATTTTGTGATTTTTAAATAAAGTTTGGGAAATGGCACTTTGTAATTCTACTTGCACTGCGGCTCCTGCGATCGCTAACCAGGCGTGTTAGCTGCTGTGCTGTCCTACGAGTAAACAGTAGAGTCGGTCTCTGTCGATCGCGTCGACGAAC
Human_STR_73570_AAAAG_ref	73570	AAAAG	6	ref	ACTGGCCGCTTGACGAGCCACGGTCACACCACTTCACTCCAGCCTGGGTGACAGAGTGAGACTCCATCTCAAAAAGAAAAGAAAAGAAAAGAAAAGAAAAGGAGAATTTTGTGATTTTTAAATAAAGTTTGGGAAATGGCACTTTGTAATTCTACTTGCACTGCGGCTCCTGCGATCGCTAACCAGGCGTGTTAGCTGCTGTGCGGTCTCTGTCGATCGCGTCGACGAAC
Human_STR_73570_AAAAG_p5	73570	AAAAG	6	p5	ACTGGCCGCTTGACGAGCCACGGTCACACCACTTCACTCCAGCCTGGGTGACAGAGTGAGACTCCATCTCAAAAAGAAAAGAAAAGAAAAGAAAAGAAAAGAAAAGAAAAGAAAAGAAAAGAAAAGGAGAATTTTGTGATTTTTAAATAAAGTTTGGGAAATGGCACTTTGTAATTCTACTTGCACTGCGGCTCCTGCGATCGCGGTCTCTGTCGATCGCGTCGACGAAC
Human_STR_73576_A_m5	73576	A	16	m5	ACTGGCCGCTTGACGTGGAGCTTGCAGTGAGCCGAGACTGCACCACTGCACTCCAGCCTGGGCAACAGAGTGAGACTCCGTCTCAAACAAAAAAAAAAAGAACTGAAGAGTGCAAGCTCGCATTTAAGTGTCAGGGCATCTGAGTCCCTAGGCAACTAGGAGCTGGAAGGTGACACTGCGGCTCCTGCGATCGCTAACCAGGCGGGTCTCTGTCGATCGCGTCGACGAAC
Human_STR_73576_A_ref	73576	A	16	ref	ACTGGCCGCTTGACGTGGAGCTTGCAGTGAGCCGAGACTGCACCACTGCACTCCAGCCTGGGCAACAGAGTGAGACTCCGTCTCAAACAAAAAAAAAAAAAAAAGAACTGAAGAGTGCAAGCTCGCATTTAAGTGTCAGGGCATCTGAGTCCCTAGGCAACTAGGAGCTGGAAGGTGACACTGCGGCTCCTGCGATCGCTAACCGGTCTCTGTCGATCGCGTCGACGAAC
Human_STR_73576_A_p3	73576	A	16	p3	ACTGGCCGCTTGACGTGGAGCTTGCAGTGAGCCGAGACTGCACCACTGCACTCCAGCCTGGGCAACAGAGTGAGACTCCGTCTCAAACAAAAAAAAAAAAAAAAAAAGAACTGAAGAGTGCAAGCTCGCATTTAAGTGTCAGGGCATCTGAGTCCCTAGGCAACTAGGAGCTGGAAGGTGACACTGCGGCTCCTGCGATCGCTAGGTCTCTGTCGATCGCGTCGACGAAC
Human_STR_73576_A_p5	73576	A	16	p5	ACTGGCCGCTTGACGTGGAGCTTGCAGTGAGCCGAGACTGCACCACTGCACTCCAGCCTGGGCAACAGAGTGAGACTCCGTCTCAAACAAAAAAAAAAAAAAAAAAAAAGAACTGAAGAGTGCAAGCTCGCATTTAAGTGTCAGGGCATCTGAGTCCCTAGGCAACTAGGAGCTGGAAGGTGACACTGCGGCTCCTGCGATCGCGGTCTCTGTCGATCGCGTCGACGAAC
Human_STR_73587_A_m5	73587	A	11	m5	ACTGGCCGCTTGACGGTGGTTAAAAACACAGCCATAGACATTTATCCAAAGGAAAGGACATAATTCAACCTGAGGAAGCCAATTTAGGAGGAAAAAAGGAAATCAGTATATCCAAGAGACGTCTGCACTCCATATTTATGCACCCCCATATTTATTGCAGCACTACTTAGAGTCACTGCGGCTCCTGCGATCGCTAACCAGGCGGGTCTCTGTCGATCGCGTCGACGAAC
Human_STR_73587_A_ref	73587	A	11	ref	ACTGGCCGCTTGACGGTGGTTAAAAACACAGCCATAGACATTTATCCAAAGGAAAGGACATAATTCAACCTGAGGAAGCCAATTTAGGAGGAAAAAAAAAAAGGAAATCAGTATATCCAAGAGACGTCTGCACTCCATATTTATGCACCCCCATATTTATTGCAGCACTACTTAGAGTCACTGCGGCTCCTGCGATCGCTAACCGGTCTCTGTCGATCGCGTCGACGAAC
Human_STR_73587_A_p5	73587	A	11	p5	ACTGGCCGCTTGACGGTGGTTAAAAACACAGCCATAGACATTTATCCAAAGGAAAGGACATAATTCAACCTGAGGAAGCCAATTTAGGAGGAAAAAAAAAAAAAAAAGGAAATCAGTATATCCAAGAGACGTCTGCACTCCATATTTATGCACCCCCATATTTATTGCAGCACTACTTAGAGTCACTGCGGCTCCTGCGATCGCGGTCTCTGTCGATCGCGTCGACGAAC
Human_STR_73588_A_m5	73588	A	12	m5	ACTGGCCGCTTGACGAGGCGGAGGTTGCAGTGAGCCGAGATCGCGCCATTTGCTCTCCAGCCTGGGAAACAGAGCAAGACTCCGTCTCAGAAAAAAAGACAAAATTGGGCCTGGCACAGTGGCTCACACCTGTAATCCCAGCACTTTGGGAGGCTGAAGCGGGCAGATCCCGACACTGCGGCTCCTGCGATCGCTAACCAGGCGGGTCTCTGTCGATCGCGTCGACGAAC
Human_STR_73588_A_ref	73588	A	12	ref	ACTGGCCGCTTGACGAGGCGGAGGTTGCAGTGAGCCGAGATCGCGCCATTTGCTCTCCAGCCTGGGAAACAGAGCAAGACTCCGTCTCAGAAAAAAAAAAAAGACAAAATTGGGCCTGGCACAGTGGCTCACACCTGTAATCCCAGCACTTTGGGAGGCTGAAGCGGGCAGATCCCGACACTGCGGCTCCTGCGATCGCTAACCGGTCTCTGTCGATCGCGTCGACGAAC
Human_STR_73588_A_p3	73588	A	12	p3	ACTGGCCGCTTGACGAGGCGGAGGTTGCAGTGAGCCGAGATCGCGCCATTTGCTCTCCAGCCTGGGAAACAGAGCAAGACTCCGTCTCAGAAAAAAAAAAAAAAAGACAAAATTGGGCCTGGCACAGTGGCTCACACCTGTAATCCCAGCACTTTGGGAGGCTGAAGCGGGCAGATCCCGACACTGCGGCTCCTGCGATCGCTAGGTCTCTGTCGATCGCGTCGACGAAC
Human_STR_73588_A_p5	73588	A	12	p5	ACTGGCCGCTTGACGAGGCGGAGGTTGCAGTGAGCCGAGATCGCGCCATTTGCTCTCCAGCCTGGGAAACAGAGCAAGACTCCGTCTCAGAAAAAAAAAAAAAAAAAGACAAAATTGGGCCTGGCACAGTGGCTCACACCTGTAATCCCAGCACTTTGGGAGGCTGAAGCGGGCAGATCCCGACACTGCGGCTCCTGCGATCGCGGTCTCTGTCGATCGCGTCGACGAAC
Human_STR_73597_T_m5	73597	T	17	m5	ACTGGCCGCTTGACGCGACCTCAGGTGATCCGCCCGCCTCGGCCTCCCAAAGTGCTGGGCTTACAGGCGTGAGCCACTGCGCCCGGCCTTTTTTTTTTTTGAGACTGAGTTTCGCTCTCGTTGCCCAGGCTGGAGTGCAATGGCGCGATCTTGGCTCACTGCAACCTCTGCCTCACTGCGGCTCCTGCGATCGCTAACCAGGCGGGTCTCTGTCGATCGCGTCGACGAAC
Human_STR_73597_T_ref	73597	T	17	ref	ACTGGCCGCTTGACGCGACCTCAGGTGATCCGCCCGCCTCGGCCTCCCAAAGTGCTGGGCTTACAGGCGTGAGCCACTGCGCCCGGCCTTTTTTTTTTTTTTTTTGAGACTGAGTTTCGCTCTCGTTGCCCAGGCTGGAGTGCAATGGCGCGATCTTGGCTCACTGCAACCTCTGCCTCACTGCGGCTCCTGCGATCGCTAACCGGTCTCTGTCGATCGCGTCGACGAAC
Human_STR_73597_T_p5	73597	T	17	p5	ACTGGCCGCTTGACGCGACCTCAGGTGATCCGCCCGCCTCGGCCTCCCAAAGTGCTGGGCTTACAGGCGTGAGCCACTGCGCCCGGCCTTTTTTTTTTTTTTTTTTTTTTGAGACTGAGTTTCGCTCTCGTTGCCCAGGCTGGAGTGCAATGGCGCGATCTTGGCTCACTGCAACCTCTGCCTCACTGCGGCTCCTGCGATCGCGGTCTCTGTCGATCGCGTCGACGAAC
Human_STR_73598_GTTTT_m5	73598	GTTTT	6.8	m5	ACTGGCCGCTTGACGCCCACAAGACATCTGGAAAGAGGATAACCAGGTCATTCTGGGGGTTACAAAACCGTTTTGTTTTAGACAGTTTCGCTCTGTCGTCCAGGCTAGAGTGCAGTGGCGCGATCTCCGCTCACACTGCGGCTCCTGCGATCGCTAACCAGGCGTGTTAGCTGCTGTGCTGTCCTACGAGTAAACAGTAGAGTCGGTCTCTGTCGATCGCGTCGACGAAC
Human_STR_73598_GTTTT_ref	73598	GTTTT	6.8	ref	ACTGGCCGCTTGACGCCCACAAGACATCTGGAAAGAGGATAACCAGGTCATTCTGGGGGTTACAAAACCGTTTTGTTTTGTTTTGTTTTGTTTTGTTTTGTTTTAGACAGTTTCGCTCTGTCGTCCAGGCTAGAGTGCAGTGGCGCGATCTCCGCTCACACTGCGGCTCCTGCGATCGCTAACCAGGCGTGTTAGCTGCTGTGCGGTCTCTGTCGATCGCGTCGACGAAC
Human_STR_73598_GTTTT_p5	73598	GTTTT	6.8	p5	ACTGGCCGCTTGACGCCCACAAGACATCTGGAAAGAGGATAACCAGGTCATTCTGGGGGTTACAAAACCGTTTTGTTTTGTTTTGTTTTGTTTTGTTTTGTTTTGTTTTGTTTTGTTTTGTTTTGTTTTAGACAGTTTCGCTCTGTCGTCCAGGCTAGAGTGCAGTGGCGCGATCTCCGCTCACACTGCGGCTCCTGCGATCGCGGTCTCTGTCGATCGCGTCGACGAAC
Human_STR_73599_A_m5	73599	A	15	m5	ACTGGCCGCTTGACGGGAGGCAGAGCTTGCGGTGAGCCGAGATTGGGCCACTGCTCTCCAGTCTGGGCGAGAGAGTGAGACCCTGTCTCAAAAAAAAAAGAAGTTGCGGTAGGAAACAAGAGAAACGGAAGGGAGTAGAGAAACTAAGAAAGTAAATGGAGGCCTAAGAAGTACACTGCGGCTCCTGCGATCGCTAACCAGGCGGGTCTCTGTCGATCGCGTCGACGAAC
Human_STR_73599_A_ref	73599	A	15	ref	ACTGGCCGCTTGACGGGAGGCAGAGCTTGCGGTGAGCCGAGATTGGGCCACTGCTCTCCAGTCTGGGCGAGAGAGTGAGACCCTGTCTCAAAAAAAAAAAAAAAGAAGTTGCGGTAGGAAACAAGAGAAACGGAAGGGAGTAGAGAAACTAAGAAAGTAAATGGAGGCCTAAGAAGTACACTGCGGCTCCTGCGATCGCTAACCGGTCTCTGTCGATCGCGTCGACGAAC
Human_STR_73599_A_p5	73599	A	15	p5	ACTGGCCGCTTGACGGGAGGCAGAGCTTGCGGTGAGCCGAGATTGGGCCACTGCTCTCCAGTCTGGGCGAGAGAGTGAGACCCTGTCTCAAAAAAAAAAAAAAAAAAAAGAAGTTGCGGTAGGAAACAAGAGAAACGGAAGGGAGTAGAGAAACTAAGAAAGTAAATGGAGGCCTAAGAAGTACACTGCGGCTCCTGCGATCGCGGTCTCTGTCGATCGCGTCGACGAAC
Human_STR_73661_T_m5	73661	T	18	m5	ACTGGCCGCTTGACGGTATAAGGGCTTGTTGAATTAAAATTCTACAGGGAACTGAGGGCTGTAGAAAGTCATTAGCGATCCCGACACTTTTTTTTTTTTTGAGACGGAGTCTCACTCTGTCCCCCAGGCTGGAGTGCAGTGGCGCGATCTCGGCTCACTGCAATCTCTGCCTCCACTGCGGCTCCTGCGATCGCTAACCAGGCGGGTCTCTGTCGATCGCGTCGACGAAC
Human_STR_73661_T_ref	73661	T	18	ref	ACTGGCCGCTTGACGGTATAAGGGCTTGTTGAATTAAAATTCTACAGGGAACTGAGGGCTGTAGAAAGTCATTAGCGATCCCGACACTTTTTTTTTTTTTTTTTTGAGACGGAGTCTCACTCTGTCCCCCAGGCTGGAGTGCAGTGGCGCGATCTCGGCTCACTGCAATCTCTGCCTCCACTGCGGCTCCTGCGATCGCTAACCGGTCTCTGTCGATCGCGTCGACGAAC
Human_STR_73661_T_p3	73661	T	18	p3	ACTGGCCGCTTGACGGTATAAGGGCTTGTTGAATTAAAATTCTACAGGGAACTGAGGGCTGTAGAAAGTCATTAGCGATCCCGACACTTTTTTTTTTTTTTTTTTTTTGAGACGGAGTCTCACTCTGTCCCCCAGGCTGGAGTGCAGTGGCGCGATCTCGGCTCACTGCAATCTCTGCCTCCACTGCGGCTCCTGCGATCGCTAGGTCTCTGTCGATCGCGTCGACGAAC
Human_STR_73661_T_p5	73661	T	18	p5	ACTGGCCGCTTGACGGTATAAGGGCTTGTTGAATTAAAATTCTACAGGGAACTGAGGGCTGTAGAAAGTCATTAGCGATCCCGACACTTTTTTTTTTTTTTTTTTTTTTTGAGACGGAGTCTCACTCTGTCCCCCAGGCTGGAGTGCAGTGGCGCGATCTCGGCTCACTGCAATCTCTGCCTCCACTGCGGCTCCTGCGATCGCGGTCTCTGTCGATCGCGTCGACGAAC
Human_STR_73662_T_m5	73662	T	16	m5	ACTGGCCGCTTGACGAATAAAATAAATAAATAAATAAATAAATAAATAAAAATAAAGTGTCTGATGTCTGTTCATGTCCTTTGCCCACTTTTTTTTTTTCTCTTTGAGAAGGAGTTTTGCTCTTGTTGCCCAGGTTGGAGTACAGTGGCGCCATCTCAGCTCACTGCAACCTCCACTGCGGCTCCTGCGATCGCTAACCAGGCGGGTCTCTGTCGATCGCGTCGACGAAC
Human_STR_73662_T_ref	73662	T	16	ref	ACTGGCCGCTTGACGAATAAAATAAATAAATAAATAAATAAATAAATAAAAATAAAGTGTCTGATGTCTGTTCATGTCCTTTGCCCACTTTTTTTTTTTTTTTTCTCTTTGAGAAGGAGTTTTGCTCTTGTTGCCCAGGTTGGAGTACAGTGGCGCCATCTCAGCTCACTGCAACCTCCACTGCGGCTCCTGCGATCGCTAACCGGTCTCTGTCGATCGCGTCGACGAAC
Human_STR_73662_T_p5	73662	T	16	p5	ACTGGCCGCTTGACGAATAAAATAAATAAATAAATAAATAAATAAATAAAAATAAAGTGTCTGATGTCTGTTCATGTCCTTTGCCCACTTTTTTTTTTTTTTTTTTTTTCTCTTTGAGAAGGAGTTTTGCTCTTGTTGCCCAGGTTGGAGTACAGTGGCGCCATCTCAGCTCACTGCAACCTCCACTGCGGCTCCTGCGATCGCGGTCTCTGTCGATCGCGTCGACGAAC
Human_STR_73694_A_m5	73694	A	20	m5	ACTGGCCGCTTGACGGACGGAGGTTGCCGTGAGCCGAGATCCCGCCACTGCACTCCAGTCTGGACGACAGAATGAGGCCCCGTTTCAAAAAAAAAAAAAAACTTCGCCAAGGTAGGGAGTAGTGGCTCACGTCTGTAGGATTGCTTGAGACCAGCCTGGGCAACATGGCAAAACACTGCGGCTCCTGCGATCGCTAACCAGGCGGGTCTCTGTCGATCGCGTCGACGAAC
Human_STR_73694_A_ref	73694	A	20	ref	ACTGGCCGCTTGACGGACGGAGGTTGCCGTGAGCCGAGATCCCGCCACTGCACTCCAGTCTGGACGACAGAATGAGGCCCCGTTTCAAAAAAAAAAAAAAAAAAAACTTCGCCAAGGTAGGGAGTAGTGGCTCACGTCTGTAGGATTGCTTGAGACCAGCCTGGGCAACATGGCAAAACACTGCGGCTCCTGCGATCGCTAACCGGTCTCTGTCGATCGCGTCGACGAAC
Human_STR_73694_A_p5	73694	A	20	p5	ACTGGCCGCTTGACGGACGGAGGTTGCCGTGAGCCGAGATCCCGCCACTGCACTCCAGTCTGGACGACAGAATGAGGCCCCGTTTCAAAAAAAAAAAAAAAAAAAAAAAAACTTCGCCAAGGTAGGGAGTAGTGGCTCACGTCTGTAGGATTGCTTGAGACCAGCCTGGGCAACATGGCAAAACACTGCGGCTCCTGCGATCGCGGTCTCTGTCGATCGCGTCGACGAAC
Human_STR_73723_C_m5	73723	C	11	m5	ACTGGCCGCTTGACGGCAGCTGACACCAAGAGGGCAGTTTCGTAGTCGAACTCAGGTGGGGAAGACTGTGCGGGACAGGGTGGGAGAGGGACCCCCCACCCAACAGGGCAAAGGTGACTCATGAAGGAGGAGTAGCTTACCTCTGGGGGACCCCCGCGGAGGGGGTGCGGGCACACTGCGGCTCCTGCGATCGCTAACCAGGCGGGTCTCTGTCGATCGCGTCGACGAAC
Human_STR_73723_C_ref	73723	C	11	ref	ACTGGCCGCTTGACGGCAGCTGACACCAAGAGGGCAGTTTCGTAGTCGAACTCAGGTGGGGAAGACTGTGCGGGACAGGGTGGGAGAGGGACCCCCCCCCCCACCCAACAGGGCAAAGGTGACTCATGAAGGAGGAGTAGCTTACCTCTGGGGGACCCCCGCGGAGGGGGTGCGGGCACACTGCGGCTCCTGCGATCGCTAACCGGTCTCTGTCGATCGCGTCGACGAAC
Human_STR_73723_C_p5	73723	C	11	p5	ACTGGCCGCTTGACGGCAGCTGACACCAAGAGGGCAGTTTCGTAGTCGAACTCAGGTGGGGAAGACTGTGCGGGACAGGGTGGGAGAGGGACCCCCCCCCCCCCCCCACCCAACAGGGCAAAGGTGACTCATGAAGGAGGAGTAGCTTACCTCTGGGGGACCCCCGCGGAGGGGGTGCGGGCACACTGCGGCTCCTGCGATCGCGGTCTCTGTCGATCGCGTCGACGAAC
Human_STR_73725_GTTT_m5	73725	GTTT	4	m5	ACTGGCCGCTTGACGGGCCAAACAAATAAACAAAAACACGCCATGCAAATGGGCCTCTGGTGTTGCTTTTGTGTATTTTTCTGTAAAGACAGGGTCTTGCTATGTTGCCCAAGCTTGTCTCGAACTGTTAGCCTCAAGCAATCTGCCCACTGCGGCTCCTGCGATCGCTAACCAGGCGTGTTAGCTGCTGTGCTGTCCTACGAGGGTCTCTGTCGATCGCGTCGACGAAC
Human_STR_73725_GTTT_ref	73725	GTTT	4	ref	ACTGGCCGCTTGACGGGCCAAACAAATAAACAAAAACACGCCATGCAAATGGGCCTCTGGTGTTGCTTTTGTGTATTTTTCGTTTGTTTGTTTGTTTTGTAAAGACAGGGTCTTGCTATGTTGCCCAAGCTTGTCTCGAACTGTTAGCCTCAAGCAATCTGCCCACTGCGGCTCCTGCGATCGCTAACCAGGCGTGTTAGCTGCGGTCTCTGTCGATCGCGTCGACGAAC
Human_STR_73725_GTTT_p5	73725	GTTT	4	p5	ACTGGCCGCTTGACGGGCCAAACAAATAAACAAAAACACGCCATGCAAATGGGCCTCTGGTGTTGCTTTTGTGTATTTTTCGTTTGTTTGTTTGTTTGTTTGTTTGTTTGTTTGTTTTGTAAAGACAGGGTCTTGCTATGTTGCCCAAGCTTGTCTCGAACTGTTAGCCTCAAGCAATCTGCCCACTGCGGCTCCTGCGATCGCGGTCTCTGTCGATCGCGTCGACGAAC
Human_STR_73726_AC_m5	73726	AC	25	m5	ACTGGCCGCTTGACGGCTGAAGGGACATAGTGGAGTTTAAGTTAATTTGGAAGGCCTATATGTGTATGGACACACACACACACACACACACACACACACACACACACACCAGTATATGGTGAATGAATGAATGGAAGGCTTCTTAGAAATATTGTGAGTCAGGCACTGCGGCTCCTGCGATCGCTAACCAGGCGTGTTAGCTGCGGTCTCTGTCGATCGCGTCGACGAAC
Human_STR_73726_AC_ref	73726	AC	25	ref	ACTGGCCGCTTGACGGCTGAAGGGACATAGTGGAGTTTAAGTTAATTTGGAAGGCCTATATGTGTATGGACACACACACACACACACACACACACACACACACACACACACACACACACCAGTATATGGTGAATGAATGAATGGAAGGCTTCTTAGAAATATTGTGAGTCAGGCACTGCGGCTCCTGCGATCGCTAACCAGGCGGGTCTCTGTCGATCGCGTCGACGAAC
Human_STR_73726_AC_p5	73726	AC	25	p5	ACTGGCCGCTTGACGGCTGAAGGGACATAGTGGAGTTTAAGTTAATTTGGAAGGCCTATATGTGTATGGACACACACACACACACACACACACACACACACACACACACACACACACACACACACACACCAGTATATGGTGAATGAATGAATGGAAGGCTTCTTAGAAATATTGTGAGTCAGGCACTGCGGCTCCTGCGATCGCGGTCTCTGTCGATCGCGTCGACGAAC
Human_STR_73745_A_m5	73745	A	18	m5	ACTGGCCGCTTGACGAGGCGGAGCTTGCAGTGAGCCGAGATTGCGCCACTGCACTCCAGCCTAGGCGACAGAGTGAGACTCCATCTCAAAAAAAAAAAAAGAAAGAAATTATTTGATGCTAGGTGCTCTGAGGAGCCCTATAGGCTACCATGGAGAGGAGGGAAGTAGAGGGGCACTGCGGCTCCTGCGATCGCTAACCAGGCGGGTCTCTGTCGATCGCGTCGACGAAC
Human_STR_73745_A_ref	73745	A	18	ref	ACTGGCCGCTTGACGAGGCGGAGCTTGCAGTGAGCCGAGATTGCGCCACTGCACTCCAGCCTAGGCGACAGAGTGAGACTCCATCTCAAAAAAAAAAAAAAAAAAGAAAGAAATTATTTGATGCTAGGTGCTCTGAGGAGCCCTATAGGCTACCATGGAGAGGAGGGAAGTAGAGGGGCACTGCGGCTCCTGCGATCGCTAACCGGTCTCTGTCGATCGCGTCGACGAAC
Human_STR_73745_A_p5	73745	A	18	p5	ACTGGCCGCTTGACGAGGCGGAGCTTGCAGTGAGCCGAGATTGCGCCACTGCACTCCAGCCTAGGCGACAGAGTGAGACTCCATCTCAAAAAAAAAAAAAAAAAAAAAAAGAAAGAAATTATTTGATGCTAGGTGCTCTGAGGAGCCCTATAGGCTACCATGGAGAGGAGGGAAGTAGAGGGGCACTGCGGCTCCTGCGATCGCGGTCTCTGTCGATCGCGTCGACGAAC
Human_STR_73746_CTTT_m5	73746	CTTT	9.75	m5	ACTGGCCGCTTGACGGGGGAACCCAGGAGATTGTGGAGTTGGGGCAATAAGGATATATTGGCAAGAGGTCTTTCTTTCTTTCTTTCTTTGAGACGGAGTCTCGCTCTGTTGCCCAGGCTGGAGTGCAATGGCACGATCTTGGCCACTGCGGCTCCTGCGATCGCTAACCAGGCGTGTTAGCTGCTGTGCTGTCCTACGAGTAAAGGTCTCTGTCGATCGCGTCGACGAAC
Human_STR_73746_CTTT_ref	73746	CTTT	9.75	ref	ACTGGCCGCTTGACGGGGGAACCCAGGAGATTGTGGAGTTGGGGCAATAAGGATATATTGGCAAGAGGTCTTTCTTTCTTTCTTTCTTTCTTTCTTTCTTTCTTTCTTTGAGACGGAGTCTCGCTCTGTTGCCCAGGCTGGAGTGCAATGGCACGATCTTGGCCACTGCGGCTCCTGCGATCGCTAACCAGGCGTGTTAGCTGCGGTCTCTGTCGATCGCGTCGACGAAC
Human_STR_73746_CTTT_p5	73746	CTTT	9.75	p5	ACTGGCCGCTTGACGGGGGAACCCAGGAGATTGTGGAGTTGGGGCAATAAGGATATATTGGCAAGAGGTCTTTCTTTCTTTCTTTCTTTCTTTCTTTCTTTCTTTCTTTCTTTCTTTCTTTCTTTCTTTGAGACGGAGTCTCGCTCTGTTGCCCAGGCTGGAGTGCAATGGCACGATCTTGGCCACTGCGGCTCCTGCGATCGCGGTCTCTGTCGATCGCGTCGACGAAC
Human_STR_73771_A_m5	73771	A	15	m5	ACTGGCCGCTTGACGGTGGAGGCTGCAGTAAGCCGAAATCACGCCACTGCAGTCACTCCAGCCTGGGCAACAAGAGTGAAATTCTGACTAAAAAAAAAATAATGAATTACTGTGTAAATATGGGAAGGGCTGTGCCAGAGGAGAGGAGAATGCCAGGGAGTGCTCGATGCCCACACTGCGGCTCCTGCGATCGCTAACCAGGCGGGTCTCTGTCGATCGCGTCGACGAAC
Human_STR_73771_A_ref	73771	A	15	ref	ACTGGCCGCTTGACGGTGGAGGCTGCAGTAAGCCGAAATCACGCCACTGCAGTCACTCCAGCCTGGGCAACAAGAGTGAAATTCTGACTAAAAAAAAAAAAAAATAATGAATTACTGTGTAAATATGGGAAGGGCTGTGCCAGAGGAGAGGAGAATGCCAGGGAGTGCTCGATGCCCACACTGCGGCTCCTGCGATCGCTAACCGGTCTCTGTCGATCGCGTCGACGAAC
Human_STR_73771_A_p5	73771	A	15	p5	ACTGGCCGCTTGACGGTGGAGGCTGCAGTAAGCCGAAATCACGCCACTGCAGTCACTCCAGCCTGGGCAACAAGAGTGAAATTCTGACTAAAAAAAAAAAAAAAAAAAATAATGAATTACTGTGTAAATATGGGAAGGGCTGTGCCAGAGGAGAGGAGAATGCCAGGGAGTGCTCGATGCCCACACTGCGGCTCCTGCGATCGCGGTCTCTGTCGATCGCGTCGACGAAC
Human_STR_73772_AG_m5	73772	AG	6.5	m5	ACTGGCCGCTTGACGAGGGCTGTGCCAGAGGAGAGGAGAATGCCAGGGAGTGCTCGATGCCCAGCGAGAGGGCTGGAGGTGGGGCAGGAGGTCCAGTTCACAGGAGTTAAGGAGACTGGTTCTGTTACACAATCTTGCTAAGTCGGGGCTTGGCACCAGATGACACTGCGGCTCCTGCGATCGCTAACCAGGCGTGTTAGCTGCGGTCTCTGTCGATCGCGTCGACGAAC
Human_STR_73772_AG_ref	73772	AG	6.5	ref	ACTGGCCGCTTGACGAGGGCTGTGCCAGAGGAGAGGAGAATGCCAGGGAGTGCTCGATGCCCAGCGAGAGGGCTGGAGGTGGGGCAGGAGAGAGAGAGAGGTCCAGTTCACAGGAGTTAAGGAGACTGGTTCTGTTACACAATCTTGCTAAGTCGGGGCTTGGCACCAGATGACACTGCGGCTCCTGCGATCGCTAACCAGGCGGGTCTCTGTCGATCGCGTCGACGAAC
Human_STR_73772_AG_p5	73772	AG	6.5	p5	ACTGGCCGCTTGACGAGGGCTGTGCCAGAGGAGAGGAGAATGCCAGGGAGTGCTCGATGCCCAGCGAGAGGGCTGGAGGTGGGGCAGGAGAGAGAGAGAGAGAGAGAGAGGTCCAGTTCACAGGAGTTAAGGAGACTGGTTCTGTTACACAATCTTGCTAAGTCGGGGCTTGGCACCAGATGACACTGCGGCTCCTGCGATCGCGGTCTCTGTCGATCGCGTCGACGAAC
Human_STR_73774_GT_m5	73774	GT	14	m5	ACTGGCCGCTTGACGGCATGAGTGTGTATCTGTGCCTGTGTGTGAATTTCCACGTGTGTGAATGTGCCTGTGAGTGTGCTGTGTGTGTGTGTGTGTGTCGCGCCTCTGTATGTGCCTACCAGAGTATCTACGCCTGTGTGTGTGTGTGTGTGTGTGTGCGCGCCACTGCGGCTCCTGCGATCGCTAACCAGGCGTGTTAGCTGCGGTCTCTGTCGATCGCGTCGACGAAC
Human_STR_73774_GT_ref	73774	GT	14	ref	ACTGGCCGCTTGACGGCATGAGTGTGTATCTGTGCCTGTGTGTGAATTTCCACGTGTGTGAATGTGCCTGTGAGTGTGCTGTGTGTGTGTGTGTGTGTGTGTGTGTGTCGCGCCTCTGTATGTGCCTACCAGAGTATCTACGCCTGTGTGTGTGTGTGTGTGTGTGTGCGCGCCACTGCGGCTCCTGCGATCGCTAACCAGGCGGGTCTCTGTCGATCGCGTCGACGAAC
Human_STR_73774_GT_p3	73774	GT	14	p3	ACTGGCCGCTTGACGGCATGAGTGTGTATCTGTGCCTGTGTGTGAATTTCCACGTGTGTGAATGTGCCTGTGAGTGTGCTGTGTGTGTGTGTGTGTGTGTGTGTGTGTGTGTGTCGCGCCTCTGTATGTGCCTACCAGAGTATCTACGCCTGTGTGTGTGTGTGTGTGTGTGTGCGCGCCACTGCGGCTCCTGCGATCGCTAACGGTCTCTGTCGATCGCGTCGACGAAC
Human_STR_73774_GT_p5	73774	GT	14	p5	ACTGGCCGCTTGACGGCATGAGTGTGTATCTGTGCCTGTGTGTGAATTTCCACGTGTGTGAATGTGCCTGTGAGTGTGCTGTGTGTGTGTGTGTGTGTGTGTGTGTGTGTGTGTGTGTCGCGCCTCTGTATGTGCCTACCAGAGTATCTACGCCTGTGTGTGTGTGTGTGTGTGTGTGCGCGCCACTGCGGCTCCTGCGATCGCGGTCTCTGTCGATCGCGTCGACGAAC
Human_STR_73775_GT_m5	73775	GT	12	m5	ACTGGCCGCTTGACGGCTTGTGTGTATTTGTGCGTGTGTGTGTGTGCGCGCCTCTGTATGTGCCTACCAGAGTATCTACGCCGTGTGTGTGTGTGTCGCGCCTCTGTGAGTATGTGCTTGCTAGAGTATCTACGCCTGTGTGGACATGTGCATAAGTGCTTGTCACTGCGGCTCCTGCGATCGCTAACCAGGCGTGTTAGCTGCGGTCTCTGTCGATCGCGTCGACGAAC
Human_STR_73775_GT_ref	73775	GT	12	ref	ACTGGCCGCTTGACGGCTTGTGTGTATTTGTGCGTGTGTGTGTGTGCGCGCCTCTGTATGTGCCTACCAGAGTATCTACGCCGTGTGTGTGTGTGTGTGTGTGTGTCGCGCCTCTGTGAGTATGTGCTTGCTAGAGTATCTACGCCTGTGTGGACATGTGCATAAGTGCTTGTCACTGCGGCTCCTGCGATCGCTAACCAGGCGGGTCTCTGTCGATCGCGTCGACGAAC
Human_STR_73775_GT_p3	73775	GT	12	p3	ACTGGCCGCTTGACGGCTTGTGTGTATTTGTGCGTGTGTGTGTGTGCGCGCCTCTGTATGTGCCTACCAGAGTATCTACGCCGTGTGTGTGTGTGTGTGTGTGTGTGTGTGTCGCGCCTCTGTGAGTATGTGCTTGCTAGAGTATCTACGCCTGTGTGGACATGTGCATAAGTGCTTGTCACTGCGGCTCCTGCGATCGCTAACGGTCTCTGTCGATCGCGTCGACGAAC
Human_STR_73775_GT_p5	73775	GT	12	p5	ACTGGCCGCTTGACGGCTTGTGTGTATTTGTGCGTGTGTGTGTGTGCGCGCCTCTGTATGTGCCTACCAGAGTATCTACGCCGTGTGTGTGTGTGTGTGTGTGTGTGTGTGTGTGTCGCGCCTCTGTGAGTATGTGCTTGCTAGAGTATCTACGCCTGTGTGGACATGTGCATAAGTGCTTGTCACTGCGGCTCCTGCGATCGCGGTCTCTGTCGATCGCGTCGACGAAC
Human_STR_73805_AAAC_m5	73805	AAAC	4.75	m5	ACTGGCCGCTTGACGGGTCGCAGTGAGCCGAGATCATGCCACTGCACTCCAGCCTGGGTGACAGAGCCAGACCTTGTCTAGACACCTAAGGACAGTGTTGAGGATGGTATCCTCACCAGTCTCTGTGGGAGGATGGAATCCTACACTGCGGCTCCTGCGATCGCTAACCAGGCGTGTTAGCTGCTGTGCTGTCCTACGAGTAAAGGTCTCTGTCGATCGCGTCGACGAAC
Human_STR_73805_AAAC_ref	73805	AAAC	4.75	ref	ACTGGCCGCTTGACGGGTCGCAGTGAGCCGAGATCATGCCACTGCACTCCAGCCTGGGTGACAGAGCCAGACCTTGTCTAAACAAACAAACAAACAAACAGACACCTAAGGACAGTGTTGAGGATGGTATCCTCACCAGTCTCTGTGGGAGGATGGAATCCTACACTGCGGCTCCTGCGATCGCTAACCAGGCGTGTTAGCTGCGGTCTCTGTCGATCGCGTCGACGAAC
Human_STR_73805_AAAC_p5	73805	AAAC	4.75	p5	ACTGGCCGCTTGACGGGTCGCAGTGAGCCGAGATCATGCCACTGCACTCCAGCCTGGGTGACAGAGCCAGACCTTGTCTAAACAAACAAACAAACAAACAAACAAACAAACAAACAAACAGACACCTAAGGACAGTGTTGAGGATGGTATCCTCACCAGTCTCTGTGGGAGGATGGAATCCTACACTGCGGCTCCTGCGATCGCGGTCTCTGTCGATCGCGTCGACGAAC
Human_STR_73809_ATGCG_m5	73809	ATGCG	4.8	m5	ACTGGCCGCTTGACGGCCTCCCTCCTCCTTGAATCGTGTGTTAGAACGCTGTGATCTGGTCCAAACTCCACGGATTGGGCAATTTCAACTCCCTGTCTCGGTCGCCACCTAGGATTACTGCATGTTCAGCTACCACTGCGGCTCCTGCGATCGCTAACCAGGCGTGTTAGCTGCTGTGCTGTCCTACGAGTAAACAGTAGAGTCGGTCTCTGTCGATCGCGTCGACGAAC
Human_STR_73809_ATGCG_ref	73809	ATGCG	4.8	ref	ACTGGCCGCTTGACGGCCTCCCTCCTCCTTGAATCGTGTGTTAGAACGCTGTGATCTGGTCCAAACTCCACGGAATGCGATGCGATGCGATGCGATGCGTTGGGCAATTTCAACTCCCTGTCTCGGTCGCCACCTAGGATTACTGCATGTTCAGCTACCACTGCGGCTCCTGCGATCGCTAACCAGGCGTGTTAGCTGCTGTGCGGTCTCTGTCGATCGCGTCGACGAAC
Human_STR_73809_ATGCG_p5	73809	ATGCG	4.8	p5	ACTGGCCGCTTGACGGCCTCCCTCCTCCTTGAATCGTGTGTTAGAACGCTGTGATCTGGTCCAAACTCCACGGAATGCGATGCGATGCGATGCGATGCGATGCGATGCGATGCGATGCGATGCGTTGGGCAATTTCAACTCCCTGTCTCGGTCGCCACCTAGGATTACTGCATGTTCAGCTACCACTGCGGCTCCTGCGATCGCGGTCTCTGTCGATCGCGTCGACGAAC
Human_STR_73867_A_m5	73867	A	16	m5	ACTGGCCGCTTGACGAGGCGGAGGTTGCAGTGAGCAGAGATCGTGCCACTGCACACCAGCCTGGGCGACAAGAGTGAAACTTCGTCTCAAAAAAAAAAAGTAAAACCCCATTTCTGTGGAGTTTTGAGCGGCGGTAAGAGGTGTCTACGGGCTTGGAAGGACGGGCTACACCGCACTGCGGCTCCTGCGATCGCTAACCAGGCGGGTCTCTGTCGATCGCGTCGACGAAC
Human_STR_73867_A_ref	73867	A	16	ref	ACTGGCCGCTTGACGAGGCGGAGGTTGCAGTGAGCAGAGATCGTGCCACTGCACACCAGCCTGGGCGACAAGAGTGAAACTTCGTCTCAAAAAAAAAAAAAAAAGTAAAACCCCATTTCTGTGGAGTTTTGAGCGGCGGTAAGAGGTGTCTACGGGCTTGGAAGGACGGGCTACACCGCACTGCGGCTCCTGCGATCGCTAACCGGTCTCTGTCGATCGCGTCGACGAAC
Human_STR_73867_A_p5	73867	A	16	p5	ACTGGCCGCTTGACGAGGCGGAGGTTGCAGTGAGCAGAGATCGTGCCACTGCACACCAGCCTGGGCGACAAGAGTGAAACTTCGTCTCAAAAAAAAAAAAAAAAAAAAAGTAAAACCCCATTTCTGTGGAGTTTTGAGCGGCGGTAAGAGGTGTCTACGGGCTTGGAAGGACGGGCTACACCGCACTGCGGCTCCTGCGATCGCGGTCTCTGTCGATCGCGTCGACGAAC
Human_STR_73868_CCCCCG_m5	73868	CCCCCG	5	m5	ACTGGCCGCTTGACGTCCGCCGCACGGCCTCGCCCCCTCGCCGGCCCCTCCCGCCGCGCCCCGCCGTCTTTCCCCAGCGGGCCACCGCCCGCGCCCGCGCCGCCCACTCCTCCGAGACGCCTCCACTGCGGCTCCTGCGATCGCTAACCAGGCGTGTTAGCTGCTGTGCTGTCCTACGAGTAAACAGTAGAGTCCGTGGGCACGGGTCTCTGTCGATCGCGTCGACGAAC
Human_STR_73868_CCCCCG_ref	73868	CCCCCG	5	ref	ACTGGCCGCTTGACGTCCGCCGCACGGCCTCGCCCCCTCGCCGGCCCCTCCCGCCGCGCCCCGCCGTCTCCCCCGCCCCCGCCCCCGCCCCCGCCCCCGTTCCCCAGCGGGCCACCGCCCGCGCCCGCGCCGCCCACTCCTCCGAGACGCCTCCACTGCGGCTCCTGCGATCGCTAACCAGGCGTGTTAGCTGCTGTGCTGTCCGGTCTCTGTCGATCGCGTCGACGAAC
Human_STR_73868_CCCCCG_p3	73868	CCCCCG	5	p3	ACTGGCCGCTTGACGTCCGCCGCACGGCCTCGCCCCCTCGCCGGCCCCTCCCGCCGCGCCCCGCCGTCTCCCCCGCCCCCGCCCCCGCCCCCGCCCCCGCCCCCGCCCCCGCCCCCGTTCCCCAGCGGGCCACCGCCCGCGCCCGCGCCGCCCACTCCTCCGAGACGCCTCCACTGCGGCTCCTGCGATCGCTAACCAGGCGTGGGTCTCTGTCGATCGCGTCGACGAAC
Human_STR_73868_CCCCCG_p5	73868	CCCCCG	5	p5	ACTGGCCGCTTGACGTCCGCCGCACGGCCTCGCCCCCTCGCCGGCCCCTCCCGCCGCGCCCCGCCGTCTCCCCCGCCCCCGCCCCCGCCCCCGCCCCCGCCCCCGCCCCCGCCCCCGCCCCCGCCCCCGTTCCCCAGCGGGCCACCGCCCGCGCCCGCGCCGCCCACTCCTCCGAGACGCCTCCACTGCGGCTCCTGCGATCGCGGTCTCTGTCGATCGCGTCGACGAAC
Human_STR_73869_CG_m5	73869	CG	9	m5	ACTGGCCGCTTGACGTCCTCCGAGACGCCTCGCGCCGAGCGTGCGTGTGGACGTCGGGCTGTGTGCGGGGCCGTGGGGCGCGAGTCGCGCGCGGCGGGCGCCGGGGGGCGGGGGCGGCCGGCCAGCCGGCAGGCAGGGACCTCCGCCGCCGGCCCTTCGCGCGCACTGCGGCTCCTGCGATCGCTAACCAGGCGTGTTAGCTGCGGTCTCTGTCGATCGCGTCGACGAAC
Human_STR_73869_CG_ref	73869	CG	9	ref	ACTGGCCGCTTGACGTCCTCCGAGACGCCTCGCGCCGAGCGTGCGTGTGGACGTCGGGCTGTGTGCGGGGCCGTGGGGCGCGAGTCGCGCGCGCGCGCGCGCGGCGGGCGCCGGGGGGCGGGGGCGGCCGGCCAGCCGGCAGGCAGGGACCTCCGCCGCCGGCCCTTCGCGCGCACTGCGGCTCCTGCGATCGCTAACCAGGCGGGTCTCTGTCGATCGCGTCGACGAAC
Human_STR_73869_CG_p5	73869	CG	9	p5	ACTGGCCGCTTGACGTCCTCCGAGACGCCTCGCGCCGAGCGTGCGTGTGGACGTCGGGCTGTGTGCGGGGCCGTGGGGCGCGAGTCGCGCGCGCGCGCGCGCGCGCGCGCGCGGCGGGCGCCGGGGGGCGGGGGCGGCCGGCCAGCCGGCAGGCAGGGACCTCCGCCGCCGGCCCTTCGCGCGCACTGCGGCTCCTGCGATCGCGGTCTCTGTCGATCGCGTCGACGAAC
Human_STR_73870_AAAT_m5	73870	AAAT	3.75	m5	ACTGGCCGCTTGACGGCACGTCATGGGCTCATCCAAACCCCTGCCCGGGCTTCTTTTCTAGTCAAGTTTGGCTGGGCCTGCGGAAAACATTTTTTGTAATGAAAAAAGAATAATTAGCTTCAGAAGCTATATCTAAATTTTGGTGAGCACTGCGGCTCCTGCGATCGCTAACCAGGCGTGTTAGCTGCTGTGCTGTCCTACGAGGGTCTCTGTCGATCGCGTCGACGAAC
Human_STR_73870_AAAT_ref	73870	AAAT	3.75	ref	ACTGGCCGCTTGACGGCACGTCATGGGCTCATCCAAACCCCTGCCCGGGCTTCTTTTCTAGTCAAGTTTGGCTGGGCCTGCAAATAAATAAATAAATGGAAAACATTTTTTGTAATGAAAAAAGAATAATTAGCTTCAGAAGCTATATCTAAATTTTGGTGAGCACTGCGGCTCCTGCGATCGCTAACCAGGCGTGTTAGCTGCGGTCTCTGTCGATCGCGTCGACGAAC
Human_STR_73870_AAAT_p5	73870	AAAT	3.75	p5	ACTGGCCGCTTGACGGCACGTCATGGGCTCATCCAAACCCCTGCCCGGGCTTCTTTTCTAGTCAAGTTTGGCTGGGCCTGCAAATAAATAAATAAATAAATAAATAAATAAATAAATGGAAAACATTTTTTGTAATGAAAAAAGAATAATTAGCTTCAGAAGCTATATCTAAATTTTGGTGAGCACTGCGGCTCCTGCGATCGCGGTCTCTGTCGATCGCGTCGACGAAC
Human_STR_73871_T_m5	73871	T	12	m5	ACTGGCCGCTTGACGGCCAAGGGAGGAGGATCACAGCAGTCTGAGGGCAGCCTGGGCAACTTAGCAACATCCCATCTCTACAAAAAAAAATTTTTTTAAACAGAGTCTCGCTCTCTCCCCCAGGCTGGAGTGAAGTGGCGCGATCTCGGCTCACTGCAACCTCCGCCTGCTGGCACTGCGGCTCCTGCGATCGCTAACCAGGCGGGTCTCTGTCGATCGCGTCGACGAAC
Human_STR_73871_T_ref	73871	T	12	ref	ACTGGCCGCTTGACGGCCAAGGGAGGAGGATCACAGCAGTCTGAGGGCAGCCTGGGCAACTTAGCAACATCCCATCTCTACAAAAAAAAATTTTTTTTTTTTAAACAGAGTCTCGCTCTCTCCCCCAGGCTGGAGTGAAGTGGCGCGATCTCGGCTCACTGCAACCTCCGCCTGCTGGCACTGCGGCTCCTGCGATCGCTAACCGGTCTCTGTCGATCGCGTCGACGAAC
Human_STR_73871_T_p5	73871	T	12	p5	ACTGGCCGCTTGACGGCCAAGGGAGGAGGATCACAGCAGTCTGAGGGCAGCCTGGGCAACTTAGCAACATCCCATCTCTACAAAAAAAAATTTTTTTTTTTTTTTTTAAACAGAGTCTCGCTCTCTCCCCCAGGCTGGAGTGAAGTGGCGCGATCTCGGCTCACTGCAACCTCCGCCTGCTGGCACTGCGGCTCCTGCGATCGCGGTCTCTGTCGATCGCGTCGACGAAC
Human_STR_73930_A_m5	73930	A	24	m5	ACTGGCCGCTTGACGCGGAGGTTGCAGTGAGCCGAGATTGCGCCACTGGACTTTAGCCTGGGCGATAGAGCAAGACTCCGTCTTAAAAAAAAAAAAAAAAAAACCCAAACCAAAAACCATCCCATGGGAGTGTCTCTGAACCTATTCTGGTTCAGGAGGCTGCACAATAAAAGCACTGCGGCTCCTGCGATCGCTAACCAGGCGGGTCTCTGTCGATCGCGTCGACGAAC
Human_STR_73930_A_ref	73930	A	24	ref	ACTGGCCGCTTGACGCGGAGGTTGCAGTGAGCCGAGATTGCGCCACTGGACTTTAGCCTGGGCGATAGAGCAAGACTCCGTCTTAAAAAAAAAAAAAAAAAAAAAAAACCCAAACCAAAAACCATCCCATGGGAGTGTCTCTGAACCTATTCTGGTTCAGGAGGCTGCACAATAAAAGCACTGCGGCTCCTGCGATCGCTAACCGGTCTCTGTCGATCGCGTCGACGAAC
Human_STR_73930_A_p5	73930	A	24	p5	ACTGGCCGCTTGACGCGGAGGTTGCAGTGAGCCGAGATTGCGCCACTGGACTTTAGCCTGGGCGATAGAGCAAGACTCCGTCTTAAAAAAAAAAAAAAAAAAAAAAAAAAAAACCCAAACCAAAAACCATCCCATGGGAGTGTCTCTGAACCTATTCTGGTTCAGGAGGCTGCACAATAAAAGCACTGCGGCTCCTGCGATCGCGGTCTCTGTCGATCGCGTCGACGAAC
Human_STR_73932_AG_m5	73932	AG	7.5	m5	ACTGGCCGCTTGACGTGTACAACCATTAGGCTTTCACTTTGTGTCCTTTGCTTTCGTGCCAGGGAGAATCGTTCCTTCTTCCTCTTAGAGAGTACTCCCCAAGAGAGGGATATGAGGAAGCAAAGAGCCCTGCCTGGTCCTGCAAAATATTGATAAATATTAACACTGCGGCTCCTGCGATCGCTAACCAGGCGTGTTAGCTGCGGTCTCTGTCGATCGCGTCGACGAAC
Human_STR_73932_AG_ref	73932	AG	7.5	ref	ACTGGCCGCTTGACGTGTACAACCATTAGGCTTTCACTTTGTGTCCTTTGCTTTCGTGCCAGGGAGAATCGTTCCTTCTTCCTCTTAGAGAGAGAGAGAGAGTACTCCCCAAGAGAGGGATATGAGGAAGCAAAGAGCCCTGCCTGGTCCTGCAAAATATTGATAAATATTAACACTGCGGCTCCTGCGATCGCTAACCAGGCGGGTCTCTGTCGATCGCGTCGACGAAC
Human_STR_73932_AG_p5	73932	AG	7.5	p5	ACTGGCCGCTTGACGTGTACAACCATTAGGCTTTCACTTTGTGTCCTTTGCTTTCGTGCCAGGGAGAATCGTTCCTTCTTCCTCTTAGAGAGAGAGAGAGAGAGAGAGAGAGTACTCCCCAAGAGAGGGATATGAGGAAGCAAAGAGCCCTGCCTGGTCCTGCAAAATATTGATAAATATTAACACTGCGGCTCCTGCGATCGCGGTCTCTGTCGATCGCGTCGACGAAC
Human_STR_73950_T_m5	73950	T	20	m5	ACTGGCCGCTTGACGAGATGTTTATAGCAGCCCCATTCTCTTCTCTCCTGAACAACCTTCTGGGAAGAACAAGGACAGTAAATGCCTTTTTTTTTTTTTTTGAGACGGAGTCTCACTCTGTCACCCAGGCTGGAGTGTAATGGCATGATCTCAGCTCACTGCAACCTCTGCCTCACTGCGGCTCCTGCGATCGCTAACCAGGCGGGTCTCTGTCGATCGCGTCGACGAAC
Human_STR_73950_T_ref	73950	T	20	ref	ACTGGCCGCTTGACGAGATGTTTATAGCAGCCCCATTCTCTTCTCTCCTGAACAACCTTCTGGGAAGAACAAGGACAGTAAATGCCTTTTTTTTTTTTTTTTTTTTGAGACGGAGTCTCACTCTGTCACCCAGGCTGGAGTGTAATGGCATGATCTCAGCTCACTGCAACCTCTGCCTCACTGCGGCTCCTGCGATCGCTAACCGGTCTCTGTCGATCGCGTCGACGAAC
Human_STR_73950_T_p3	73950	T	20	p3	ACTGGCCGCTTGACGAGATGTTTATAGCAGCCCCATTCTCTTCTCTCCTGAACAACCTTCTGGGAAGAACAAGGACAGTAAATGCCTTTTTTTTTTTTTTTTTTTTTTTGAGACGGAGTCTCACTCTGTCACCCAGGCTGGAGTGTAATGGCATGATCTCAGCTCACTGCAACCTCTGCCTCACTGCGGCTCCTGCGATCGCTAGGTCTCTGTCGATCGCGTCGACGAAC
Human_STR_73950_T_p5	73950	T	20	p5	ACTGGCCGCTTGACGAGATGTTTATAGCAGCCCCATTCTCTTCTCTCCTGAACAACCTTCTGGGAAGAACAAGGACAGTAAATGCCTTTTTTTTTTTTTTTTTTTTTTTTTGAGACGGAGTCTCACTCTGTCACCCAGGCTGGAGTGTAATGGCATGATCTCAGCTCACTGCAACCTCTGCCTCACTGCGGCTCCTGCGATCGCGGTCTCTGTCGATCGCGTCGACGAAC
Human_STR_74098_AC_m5	74098	AC	10.5	m5	ACTGGCCGCTTGACGACACCTGACCCTGTGTCCTGACCCCCATCCCAATATTATCTGAGGCTGCTCAGATTCTCAGTCTTGCTGACACACACACCCCTACCCAGCTGCTTATCTCCCAAACCAGCTCTCTTGTCCCTCCATTCTTTCTTGAGTTCATCCCATGCACTGCGGCTCCTGCGATCGCTAACCAGGCGTGTTAGCTGCGGTCTCTGTCGATCGCGTCGACGAAC
Human_STR_74098_AC_ref	74098	AC	10.5	ref	ACTGGCCGCTTGACGACACCTGACCCTGTGTCCTGACCCCCATCCCAATATTATCTGAGGCTGCTCAGATTCTCAGTCTTGCTGACACACACACACACACACACCCCTACCCAGCTGCTTATCTCCCAAACCAGCTCTCTTGTCCCTCCATTCTTTCTTGAGTTCATCCCATGCACTGCGGCTCCTGCGATCGCTAACCAGGCGGGTCTCTGTCGATCGCGTCGACGAAC
Human_STR_74098_AC_p5	74098	AC	10.5	p5	ACTGGCCGCTTGACGACACCTGACCCTGTGTCCTGACCCCCATCCCAATATTATCTGAGGCTGCTCAGATTCTCAGTCTTGCTGACACACACACACACACACACACACACACACCCCTACCCAGCTGCTTATCTCCCAAACCAGCTCTCTTGTCCCTCCATTCTTTCTTGAGTTCATCCCATGCACTGCGGCTCCTGCGATCGCGGTCTCTGTCGATCGCGTCGACGAAC
Human_STR_74133_T_m5	74133	T	15	m5	ACTGGCCGCTTGACGTCTCAAAGTGGCAGTCCCAGAACCAAATTTTGCTTACAATGTTGTTTTTTTATCAACAATTTTTTAGTAGTTGATTTTTTTTTTGAGTTGGAGTCTCGCTATGTTGCCCAGGCTGGAGTGCAGTGGCACGATCTCAGCTCACTGCAAGCTCCGCCTCCCACTGCGGCTCCTGCGATCGCTAACCAGGCGGGTCTCTGTCGATCGCGTCGACGAAC
Human_STR_74133_T_ref	74133	T	15	ref	ACTGGCCGCTTGACGTCTCAAAGTGGCAGTCCCAGAACCAAATTTTGCTTACAATGTTGTTTTTTTATCAACAATTTTTTAGTAGTTGATTTTTTTTTTTTTTTGAGTTGGAGTCTCGCTATGTTGCCCAGGCTGGAGTGCAGTGGCACGATCTCAGCTCACTGCAAGCTCCGCCTCCCACTGCGGCTCCTGCGATCGCTAACCGGTCTCTGTCGATCGCGTCGACGAAC
Human_STR_74133_T_p3	74133	T	15	p3	ACTGGCCGCTTGACGTCTCAAAGTGGCAGTCCCAGAACCAAATTTTGCTTACAATGTTGTTTTTTTATCAACAATTTTTTAGTAGTTGATTTTTTTTTTTTTTTTTTGAGTTGGAGTCTCGCTATGTTGCCCAGGCTGGAGTGCAGTGGCACGATCTCAGCTCACTGCAAGCTCCGCCTCCCACTGCGGCTCCTGCGATCGCTAGGTCTCTGTCGATCGCGTCGACGAAC
Human_STR_74133_T_p5	74133	T	15	p5	ACTGGCCGCTTGACGTCTCAAAGTGGCAGTCCCAGAACCAAATTTTGCTTACAATGTTGTTTTTTTATCAACAATTTTTTAGTAGTTGATTTTTTTTTTTTTTTTTTTTGAGTTGGAGTCTCGCTATGTTGCCCAGGCTGGAGTGCAGTGGCACGATCTCAGCTCACTGCAAGCTCCGCCTCCCACTGCGGCTCCTGCGATCGCGGTCTCTGTCGATCGCGTCGACGAAC
Human_STR_74140_AT_m5	74140	AT	6	m5	ACTGGCCGCTTGACGTTACCAGTTTCTTGTGAAAAATTTCACAAGATATTCTATAGTTAACGTGTGTATATGTGTAATATATAAAGTGATCACACACATATATTTTTTTAACCCAGTTGATAACATACATACTATTTTGCAACTTTCTTTGATACAGTCTGGACACTGCGGCTCCTGCGATCGCTAACCAGGCGTGTTAGCTGCGGTCTCTGTCGATCGCGTCGACGAAC
Human_STR_74140_AT_ref	74140	AT	6	ref	ACTGGCCGCTTGACGTTACCAGTTTCTTGTGAAAAATTTCACAAGATATTCTATAGTTAACGTGTGTATATGTGTAATATATAAAGTGATATATATATATCACACACATATATTTTTTTAACCCAGTTGATAACATACATACTATTTTGCAACTTTCTTTGATACAGTCTGGACACTGCGGCTCCTGCGATCGCTAACCAGGCGGGTCTCTGTCGATCGCGTCGACGAAC
Human_STR_74140_AT_p5	74140	AT	6	p5	ACTGGCCGCTTGACGTTACCAGTTTCTTGTGAAAAATTTCACAAGATATTCTATAGTTAACGTGTGTATATGTGTAATATATAAAGTGATATATATATATATATATATATCACACACATATATTTTTTTAACCCAGTTGATAACATACATACTATTTTGCAACTTTCTTTGATACAGTCTGGACACTGCGGCTCCTGCGATCGCGGTCTCTGTCGATCGCGTCGACGAAC
Human_STR_74147_AAAT_m5	74147	AAAT	3.75	m5	ACTGGCCGCTTGACGTTCCTCTCTCTCTCTCTCTCTTTTTAAACCAGGCAAGAATGAGTCTGCAGCAACCCTGTTGGTGCAGCAACCAGGGAGGGCTGCAGCAAGCACCACTACAGGCTGGCAAGTGACAGGGGAGGGAGCCAGGAGCACTGCGGCTCCTGCGATCGCTAACCAGGCGTGTTAGCTGCTGTGCTGTCCTACGAGGGTCTCTGTCGATCGCGTCGACGAAC
Human_STR_74147_AAAT_ref	74147	AAAT	3.75	ref	ACTGGCCGCTTGACGTTCCTCTCTCTCTCTCTCTCTTTTTAAACCAGGCAAGAATGAGTCTGCAGCAACCCTGTTGGTGCAAAATAAATAAATAAATGCAACCAGGGAGGGCTGCAGCAAGCACCACTACAGGCTGGCAAGTGACAGGGGAGGGAGCCAGGAGCACTGCGGCTCCTGCGATCGCTAACCAGGCGTGTTAGCTGCGGTCTCTGTCGATCGCGTCGACGAAC
Human_STR_74147_AAAT_p5	74147	AAAT	3.75	p5	ACTGGCCGCTTGACGTTCCTCTCTCTCTCTCTCTCTTTTTAAACCAGGCAAGAATGAGTCTGCAGCAACCCTGTTGGTGCAAAATAAATAAATAAATAAATAAATAAATAAATAAATGCAACCAGGGAGGGCTGCAGCAAGCACCACTACAGGCTGGCAAGTGACAGGGGAGGGAGCCAGGAGCACTGCGGCTCCTGCGATCGCGGTCTCTGTCGATCGCGTCGACGAAC
Human_STR_74156_AC_m5	74156	AC	20.5	m5	ACTGGCCGCTTGACGACCTCTGACTCTATTCTGTTATTTTTTTCCTTCTGCTGTTCAGTCTTGACACCTGACATACACACACACACACACACACACACACACACGTGCCCTTCTGCCCGGGAGATGCTCCCCACTGGCAGGCCGTGGTCACTAGGCTGTGTGGCACTGCGGCTCCTGCGATCGCTAACCAGGCGTGTTAGCTGCGGTCTCTGTCGATCGCGTCGACGAAC
Human_STR_74156_AC_ref	74156	AC	20.5	ref	ACTGGCCGCTTGACGACCTCTGACTCTATTCTGTTATTTTTTTCCTTCTGCTGTTCAGTCTTGACACCTGACATACACACACACACACACACACACACACACACACACACACACGTGCCCTTCTGCCCGGGAGATGCTCCCCACTGGCAGGCCGTGGTCACTAGGCTGTGTGGCACTGCGGCTCCTGCGATCGCTAACCAGGCGGGTCTCTGTCGATCGCGTCGACGAAC
Human_STR_74156_AC_p5	74156	AC	20.5	p5	ACTGGCCGCTTGACGACCTCTGACTCTATTCTGTTATTTTTTTCCTTCTGCTGTTCAGTCTTGACACCTGACATACACACACACACACACACACACACACACACACACACACACACACACACACGTGCCCTTCTGCCCGGGAGATGCTCCCCACTGGCAGGCCGTGGTCACTAGGCTGTGTGGCACTGCGGCTCCTGCGATCGCGGTCTCTGTCGATCGCGTCGACGAAC
Human_STR_74157_C_m5	74157	C	15	m5	ACTGGCCGCTTGACGGATGTTGGTCTGTTTGGGGGCTCTGCACCTTGGGCAGGTTTGGAGTGAGAGGTAAAGTGCTTTGCAGCTCCCTTCCCCCCCCCCAGCACCCTCCAGCTGACAGGAGGAGCCAGCAACATGCCGGGCGTGGGAGTGCAGGGGAGATGCCGTTCTGCTCCCACTGCGGCTCCTGCGATCGCTAACCAGGCGGGTCTCTGTCGATCGCGTCGACGAAC
Human_STR_74157_C_ref	74157	C	15	ref	ACTGGCCGCTTGACGGATGTTGGTCTGTTTGGGGGCTCTGCACCTTGGGCAGGTTTGGAGTGAGAGGTAAAGTGCTTTGCAGCTCCCTTCCCCCCCCCCCCCCCAGCACCCTCCAGCTGACAGGAGGAGCCAGCAACATGCCGGGCGTGGGAGTGCAGGGGAGATGCCGTTCTGCTCCCACTGCGGCTCCTGCGATCGCTAACCGGTCTCTGTCGATCGCGTCGACGAAC
Human_STR_74157_C_p5	74157	C	15	p5	ACTGGCCGCTTGACGGATGTTGGTCTGTTTGGGGGCTCTGCACCTTGGGCAGGTTTGGAGTGAGAGGTAAAGTGCTTTGCAGCTCCCTTCCCCCCCCCCCCCCCCCCCCAGCACCCTCCAGCTGACAGGAGGAGCCAGCAACATGCCGGGCGTGGGAGTGCAGGGGAGATGCCGTTCTGCTCCCACTGCGGCTCCTGCGATCGCGGTCTCTGTCGATCGCGTCGACGAAC
Human_STR_74168_T_m5	74168	T	24	m5	ACTGGCCGCTTGACGCTCCGTCTCAAAAAAATAAAAATAAAAAAATAAAAAAAAAGAAAACCAACTCACAGCCTTAGACACCTCTTTTTTTTTTTTTTTTTTTGGTGAGACGGAGTTTCAATCTTGTCGCCCAGGCTGGTGTGCAATGGCGTGATCTCGGCTCACTGCAACCTCACTGCGGCTCCTGCGATCGCTAACCAGGCGGGTCTCTGTCGATCGCGTCGACGAAC
Human_STR_74168_T_ref	74168	T	24	ref	ACTGGCCGCTTGACGCTCCGTCTCAAAAAAATAAAAATAAAAAAATAAAAAAAAAGAAAACCAACTCACAGCCTTAGACACCTCTTTTTTTTTTTTTTTTTTTTTTTTGGTGAGACGGAGTTTCAATCTTGTCGCCCAGGCTGGTGTGCAATGGCGTGATCTCGGCTCACTGCAACCTCACTGCGGCTCCTGCGATCGCTAACCGGTCTCTGTCGATCGCGTCGACGAAC
Human_STR_74168_T_p5	74168	T	24	p5	ACTGGCCGCTTGACGCTCCGTCTCAAAAAAATAAAAATAAAAAAATAAAAAAAAAGAAAACCAACTCACAGCCTTAGACACCTCTTTTTTTTTTTTTTTTTTTTTTTTTTTTTGGTGAGACGGAGTTTCAATCTTGTCGCCCAGGCTGGTGTGCAATGGCGTGATCTCGGCTCACTGCAACCTCACTGCGGCTCCTGCGATCGCGGTCTCTGTCGATCGCGTCGACGAAC
Human_STR_74169_A_m5	74169	A	13	m5	ACTGGCCGCTTGACGCTAAAGATCAGTCCTCGCGCAGTGGCTCAAGGCTGTAATCTCAGCATTTTGGGAGGCCGAGTGAGACCTTGTCTTAAAAAAAATCAGAACTGTGCAAAGGTGGAATCATAACAGTGATGATGACGATAATAATAGTTGTGATGATTATGACATTTTGGCACTGCGGCTCCTGCGATCGCTAACCAGGCGGGTCTCTGTCGATCGCGTCGACGAAC
Human_STR_74169_A_ref	74169	A	13	ref	ACTGGCCGCTTGACGCTAAAGATCAGTCCTCGCGCAGTGGCTCAAGGCTGTAATCTCAGCATTTTGGGAGGCCGAGTGAGACCTTGTCTTAAAAAAAAAAAAATCAGAACTGTGCAAAGGTGGAATCATAACAGTGATGATGACGATAATAATAGTTGTGATGATTATGACATTTTGGCACTGCGGCTCCTGCGATCGCTAACCGGTCTCTGTCGATCGCGTCGACGAAC
Human_STR_74169_A_p3	74169	A	13	p3	ACTGGCCGCTTGACGCTAAAGATCAGTCCTCGCGCAGTGGCTCAAGGCTGTAATCTCAGCATTTTGGGAGGCCGAGTGAGACCTTGTCTTAAAAAAAAAAAAAAAATCAGAACTGTGCAAAGGTGGAATCATAACAGTGATGATGACGATAATAATAGTTGTGATGATTATGACATTTTGGCACTGCGGCTCCTGCGATCGCTAGGTCTCTGTCGATCGCGTCGACGAAC
Human_STR_74169_A_p5	74169	A	13	p5	ACTGGCCGCTTGACGCTAAAGATCAGTCCTCGCGCAGTGGCTCAAGGCTGTAATCTCAGCATTTTGGGAGGCCGAGTGAGACCTTGTCTTAAAAAAAAAAAAAAAAAATCAGAACTGTGCAAAGGTGGAATCATAACAGTGATGATGACGATAATAATAGTTGTGATGATTATGACATTTTGGCACTGCGGCTCCTGCGATCGCGGTCTCTGTCGATCGCGTCGACGAAC
Human_STR_74291_AAAC_m5	74291	AAAC	5.5	m5	ACTGGCCGCTTGACGCAGTGAGCCGAGATCGCGCCACTGCACTCTAGCCTGGGCGACAGAGCAAGACTCCATCTCAAAAACACCAAGAGTGTTAGTTAGGACAGAGTGCGGGTCAGAATTGTAGACAAGTTCCTAGGAGTTGGCACTGCGGCTCCTGCGATCGCTAACCAGGCGTGTTAGCTGCTGTGCTGTCCTACGAGTAAAGGTCTCTGTCGATCGCGTCGACGAAC
Human_STR_74291_AAAC_ref	74291	AAAC	5.5	ref	ACTGGCCGCTTGACGCAGTGAGCCGAGATCGCGCCACTGCACTCTAGCCTGGGCGACAGAGCAAGACTCCATCTCAAAAACAAACAAACAAACAAACAAACACCAAGAGTGTTAGTTAGGACAGAGTGCGGGTCAGAATTGTAGACAAGTTCCTAGGAGTTGGCACTGCGGCTCCTGCGATCGCTAACCAGGCGTGTTAGCTGCGGTCTCTGTCGATCGCGTCGACGAAC
Human_STR_74291_AAAC_p5	74291	AAAC	5.5	p5	ACTGGCCGCTTGACGCAGTGAGCCGAGATCGCGCCACTGCACTCTAGCCTGGGCGACAGAGCAAGACTCCATCTCAAAAACAAACAAACAAACAAACAAACAAACAAACAAACAAACAAACACCAAGAGTGTTAGTTAGGACAGAGTGCGGGTCAGAATTGTAGACAAGTTCCTAGGAGTTGGCACTGCGGCTCCTGCGATCGCGGTCTCTGTCGATCGCGTCGACGAAC
Human_STR_74314_A_m5	74314	A	13	m5	ACTGGCCGCTTGACGATGTGACAAAAGTGGAGATACCAGTTGATTCAGATGTTTCAATGCTTTGCTCTCCTTGCCCAGAGGCAGAGTTAGAAAAAAAATTCTTGCTTGGTGTGCAAAGCCTTGCTTACCTATGTTGTGCTATTTTAAAAACGTGATTGATATTTGCTTTCTAACACTGCGGCTCCTGCGATCGCTAACCAGGCGGGTCTCTGTCGATCGCGTCGACGAAC
Human_STR_74314_A_ref	74314	A	13	ref	ACTGGCCGCTTGACGATGTGACAAAAGTGGAGATACCAGTTGATTCAGATGTTTCAATGCTTTGCTCTCCTTGCCCAGAGGCAGAGTTAGAAAAAAAAAAAAATTCTTGCTTGGTGTGCAAAGCCTTGCTTACCTATGTTGTGCTATTTTAAAAACGTGATTGATATTTGCTTTCTAACACTGCGGCTCCTGCGATCGCTAACCGGTCTCTGTCGATCGCGTCGACGAAC
Human_STR_74314_A_p3	74314	A	13	p3	ACTGGCCGCTTGACGATGTGACAAAAGTGGAGATACCAGTTGATTCAGATGTTTCAATGCTTTGCTCTCCTTGCCCAGAGGCAGAGTTAGAAAAAAAAAAAAAAAATTCTTGCTTGGTGTGCAAAGCCTTGCTTACCTATGTTGTGCTATTTTAAAAACGTGATTGATATTTGCTTTCTAACACTGCGGCTCCTGCGATCGCTAGGTCTCTGTCGATCGCGTCGACGAAC
Human_STR_74314_A_p5	74314	A	13	p5	ACTGGCCGCTTGACGATGTGACAAAAGTGGAGATACCAGTTGATTCAGATGTTTCAATGCTTTGCTCTCCTTGCCCAGAGGCAGAGTTAGAAAAAAAAAAAAAAAAAATTCTTGCTTGGTGTGCAAAGCCTTGCTTACCTATGTTGTGCTATTTTAAAAACGTGATTGATATTTGCTTTCTAACACTGCGGCTCCTGCGATCGCGGTCTCTGTCGATCGCGTCGACGAAC
Human_STR_74346_GT_m5	74346	GT	22	m5	ACTGGCCGCTTGACGTTATTCCCTGTTACCTTGAAGTTATACTCTCTCCTGTTCAAATTCAGATACAAGGAGGTGTGTGTGTGTGTGTGTGTGTGTGTGTGTGTGTATGCTGGGAGAGAACTACTAAGGAGCTGCCTGAAATTCCTTTTCTTACAGGGCAGAGCACTGCGGCTCCTGCGATCGCTAACCAGGCGTGTTAGCTGCGGTCTCTGTCGATCGCGTCGACGAAC
Human_STR_74346_GT_ref	74346	GT	22	ref	ACTGGCCGCTTGACGTTATTCCCTGTTACCTTGAAGTTATACTCTCTCCTGTTCAAATTCAGATACAAGGAGGTGTGTGTGTGTGTGTGTGTGTGTGTGTGTGTGTGTGTGTGTGTATGCTGGGAGAGAACTACTAAGGAGCTGCCTGAAATTCCTTTTCTTACAGGGCAGAGCACTGCGGCTCCTGCGATCGCTAACCAGGCGGGTCTCTGTCGATCGCGTCGACGAAC
Human_STR_74346_GT_p5	74346	GT	22	p5	ACTGGCCGCTTGACGTTATTCCCTGTTACCTTGAAGTTATACTCTCTCCTGTTCAAATTCAGATACAAGGAGGTGTGTGTGTGTGTGTGTGTGTGTGTGTGTGTGTGTGTGTGTGTGTGTGTGTGTATGCTGGGAGAGAACTACTAAGGAGCTGCCTGAAATTCCTTTTCTTACAGGGCAGAGCACTGCGGCTCCTGCGATCGCGGTCTCTGTCGATCGCGTCGACGAAC
Human_STR_74347_AGCCC_m5	74347	AGCCC	4.2	m5	ACTGGCCGCTTGACGTTATCCTACCAGGCCATCCCAGGAGACACCCATTCTGTGGCAAAGCCTGAATCACTCTGGTTTGACCTCTCCCTCTGCAAACTGTTTGGTTTATTTACTTCCCCCACTTGCTCATGAACCTGTCACTGCGGCTCCTGCGATCGCTAACCAGGCGTGTTAGCTGCTGTGCTGTCCTACGAGTAAACAGTAGGTCTCTGTCGATCGCGTCGACGAAC
Human_STR_74347_AGCCC_ref	74347	AGCCC	4.2	ref	ACTGGCCGCTTGACGTTATCCTACCAGGCCATCCCAGGAGACACCCATTCTGTGGCAAAGCCTGAATCACTCTGGTAGCCCAGCCCAGCCCAGCCCTTGACCTCTCCCTCTGCAAACTGTTTGGTTTATTTACTTCCCCCACTTGCTCATGAACCTGTCACTGCGGCTCCTGCGATCGCTAACCAGGCGTGTTAGCTGCTGTGCGGTCTCTGTCGATCGCGTCGACGAAC
Human_STR_74347_AGCCC_p5	74347	AGCCC	4.2	p5	ACTGGCCGCTTGACGTTATCCTACCAGGCCATCCCAGGAGACACCCATTCTGTGGCAAAGCCTGAATCACTCTGGTAGCCCAGCCCAGCCCAGCCCAGCCCAGCCCAGCCCAGCCCAGCCCTTGACCTCTCCCTCTGCAAACTGTTTGGTTTATTTACTTCCCCCACTTGCTCATGAACCTGTCACTGCGGCTCCTGCGATCGCGGTCTCTGTCGATCGCGTCGACGAAC
Human_STR_74364_T_m5	74364	T	11	m5	ACTGGCCGCTTGACGTCATACTCCCCATGCTGGGTGGCATATTGGTAGAAAACATCGATGACAGTGATGACGCCTTGTAGGAGTTTAGGCATTTTTTGCAAGTTTGAGTAACCTAAAGGGAGGAAAAAGAGAGACCAACCCCTTACTATTCTTATTTCTTGTTTAAACACATACACTGCGGCTCCTGCGATCGCTAACCAGGCGGGTCTCTGTCGATCGCGTCGACGAAC
Human_STR_74364_T_ref	74364	T	11	ref	ACTGGCCGCTTGACGTCATACTCCCCATGCTGGGTGGCATATTGGTAGAAAACATCGATGACAGTGATGACGCCTTGTAGGAGTTTAGGCATTTTTTTTTTTGCAAGTTTGAGTAACCTAAAGGGAGGAAAAAGAGAGACCAACCCCTTACTATTCTTATTTCTTGTTTAAACACATACACTGCGGCTCCTGCGATCGCTAACCGGTCTCTGTCGATCGCGTCGACGAAC
Human_STR_74364_T_p5	74364	T	11	p5	ACTGGCCGCTTGACGTCATACTCCCCATGCTGGGTGGCATATTGGTAGAAAACATCGATGACAGTGATGACGCCTTGTAGGAGTTTAGGCATTTTTTTTTTTTTTTTGCAAGTTTGAGTAACCTAAAGGGAGGAAAAAGAGAGACCAACCCCTTACTATTCTTATTTCTTGTTTAAACACATACACTGCGGCTCCTGCGATCGCGGTCTCTGTCGATCGCGTCGACGAAC
Human_STR_74365_AC_m5	74365	AC	17	m5	ACTGGCCGCTTGACGACCTTTAAAGCCACTAGCCAAAAATAACTACTGTTAGTTATTTGTTGTATATCCTTGCCTTTACACACACACACACACACACACACTTTGTCTATGGGCTTATTTCATTTCTAGGCTATGAGCTCCTTGAGAATAAGGAATGGACATTCACTGCGGCTCCTGCGATCGCTAACCAGGCGTGTTAGCTGCGGTCTCTGTCGATCGCGTCGACGAAC
Human_STR_74365_AC_ref	74365	AC	17	ref	ACTGGCCGCTTGACGACCTTTAAAGCCACTAGCCAAAAATAACTACTGTTAGTTATTTGTTGTATATCCTTGCCTTTACACACACACACACACACACACACACACACACACTTTGTCTATGGGCTTATTTCATTTCTAGGCTATGAGCTCCTTGAGAATAAGGAATGGACATTCACTGCGGCTCCTGCGATCGCTAACCAGGCGGGTCTCTGTCGATCGCGTCGACGAAC
Human_STR_74365_AC_p3	74365	AC	17	p3	ACTGGCCGCTTGACGACCTTTAAAGCCACTAGCCAAAAATAACTACTGTTAGTTATTTGTTGTATATCCTTGCCTTTACACACACACACACACACACACACACACACACACACACACTTTGTCTATGGGCTTATTTCATTTCTAGGCTATGAGCTCCTTGAGAATAAGGAATGGACATTCACTGCGGCTCCTGCGATCGCTAACGGTCTCTGTCGATCGCGTCGACGAAC
Human_STR_74365_AC_p5	74365	AC	17	p5	ACTGGCCGCTTGACGACCTTTAAAGCCACTAGCCAAAAATAACTACTGTTAGTTATTTGTTGTATATCCTTGCCTTTACACACACACACACACACACACACACACACACACACACACACACTTTGTCTATGGGCTTATTTCATTTCTAGGCTATGAGCTCCTTGAGAATAAGGAATGGACATTCACTGCGGCTCCTGCGATCGCGGTCTCTGTCGATCGCGTCGACGAAC
Human_STR_74406_T_m5	74406	T	14	m5	ACTGGCCGCTTGACGAAGTGACTAAAAAGATAAGAAAGAAAAAAATCCTTGACAATACCAAATATTGGTGAGAATGTGGAGAATTGAGATTTTTTTTTATGTACTGCTGGAGGCACATAAAGTGACAGAAGCACTTTGGAAAATTGTTTGACAGTATCTAAGTCCTAGCGATTCACTGCGGCTCCTGCGATCGCTAACCAGGCGGGTCTCTGTCGATCGCGTCGACGAAC
Human_STR_74406_T_ref	74406	T	14	ref	ACTGGCCGCTTGACGAAGTGACTAAAAAGATAAGAAAGAAAAAAATCCTTGACAATACCAAATATTGGTGAGAATGTGGAGAATTGAGATTTTTTTTTTTTTTATGTACTGCTGGAGGCACATAAAGTGACAGAAGCACTTTGGAAAATTGTTTGACAGTATCTAAGTCCTAGCGATTCACTGCGGCTCCTGCGATCGCTAACCGGTCTCTGTCGATCGCGTCGACGAAC
Human_STR_74406_T_p5	74406	T	14	p5	ACTGGCCGCTTGACGAAGTGACTAAAAAGATAAGAAAGAAAAAAATCCTTGACAATACCAAATATTGGTGAGAATGTGGAGAATTGAGATTTTTTTTTTTTTTTTTTTATGTACTGCTGGAGGCACATAAAGTGACAGAAGCACTTTGGAAAATTGTTTGACAGTATCTAAGTCCTAGCGATTCACTGCGGCTCCTGCGATCGCGGTCTCTGTCGATCGCGTCGACGAAC
Human_STR_74441_T_m5	74441	T	22	m5	ACTGGCCGCTTGACGTTGGTACAGGCTGGGGTCCTGGTGAACATTCTTTGTCTCTATGAGCCTACAAAGTTATGGGACTCTTTCCTTTTTTTTTTTTTTTTTGAGATGGAGTCCTGCTCTGTCGCCCAGGCTGGAGTGCAGTGGTGCGATCTTGGCTCACTGCAACCTCCGCCCACTGCGGCTCCTGCGATCGCTAACCAGGCGGGTCTCTGTCGATCGCGTCGACGAAC
Human_STR_74441_T_ref	74441	T	22	ref	ACTGGCCGCTTGACGTTGGTACAGGCTGGGGTCCTGGTGAACATTCTTTGTCTCTATGAGCCTACAAAGTTATGGGACTCTTTCCTTTTTTTTTTTTTTTTTTTTTTGAGATGGAGTCCTGCTCTGTCGCCCAGGCTGGAGTGCAGTGGTGCGATCTTGGCTCACTGCAACCTCCGCCCACTGCGGCTCCTGCGATCGCTAACCGGTCTCTGTCGATCGCGTCGACGAAC
Human_STR_74441_T_p5	74441	T	22	p5	ACTGGCCGCTTGACGTTGGTACAGGCTGGGGTCCTGGTGAACATTCTTTGTCTCTATGAGCCTACAAAGTTATGGGACTCTTTCCTTTTTTTTTTTTTTTTTTTTTTTTTTTGAGATGGAGTCCTGCTCTGTCGCCCAGGCTGGAGTGCAGTGGTGCGATCTTGGCTCACTGCAACCTCCGCCCACTGCGGCTCCTGCGATCGCGGTCTCTGTCGATCGCGTCGACGAAC
Human_STR_74442_ATTTC_m5	74442	ATTTC	7	m5	ACTGGCCGCTTGACGTAGCCTGGCCATCCCAGGGGTAAGTCCCCAAGAGGTTAATGATAATGGTATTGCATTTCATTTCACCATCTCATCTTATTTGATCTCCCTAGCAATCCTCTGAGGTGGTATGGCTAAGCACTGCGGCTCCTGCGATCGCTAACCAGGCGTGTTAGCTGCTGTGCTGTCCTACGAGTAAACAGTAGAGTCGGTCTCTGTCGATCGCGTCGACGAAC
Human_STR_74442_ATTTC_ref	74442	ATTTC	7	ref	ACTGGCCGCTTGACGTAGCCTGGCCATCCCAGGGGTAAGTCCCCAAGAGGTTAATGATAATGGTATTGCATTTCATTTCATTTCATTTCATTTCATTTCATTTCACCATCTCATCTTATTTGATCTCCCTAGCAATCCTCTGAGGTGGTATGGCTAAGCACTGCGGCTCCTGCGATCGCTAACCAGGCGTGTTAGCTGCTGTGCGGTCTCTGTCGATCGCGTCGACGAAC
Human_STR_74442_ATTTC_p5	74442	ATTTC	7	p5	ACTGGCCGCTTGACGTAGCCTGGCCATCCCAGGGGTAAGTCCCCAAGAGGTTAATGATAATGGTATTGCATTTCATTTCATTTCATTTCATTTCATTTCATTTCATTTCATTTCATTTCATTTCATTTCACCATCTCATCTTATTTGATCTCCCTAGCAATCCTCTGAGGTGGTATGGCTAAGCACTGCGGCTCCTGCGATCGCGGTCTCTGTCGATCGCGTCGACGAAC
Human_STR_74479_AAC_m5	74479	AAC	5.66667	m5	ACTGGCCGCTTGACGAGTTAGTAAAGTAAACTCATGTAAGTACTATGAGAAAGACTATGTAAAATACAAACAAAACTCAAATAACAACCACTATATATAGAAAAAAATGACGGGAAGGAAAATAGCAAAATAGTAACCATATTTTAGGGATGGCACTGCGGCTCCTGCGATCGCTAACCAGGCGTGTTAGCTGCTGTGCTGTCCGGTCTCTGTCGATCGCGTCGACGAAC
Human_STR_74479_AAC_ref	74479	AAC	5.66667	ref	ACTGGCCGCTTGACGAGTTAGTAAAGTAAACTCATGTAAGTACTATGAGAAAGACTATGTAAAATACAAACAAAACTCAAATAACAACAACAACAACAACAACCACTATATATAGAAAAAAATGACGGGAAGGAAAATAGCAAAATAGTAACCATATTTTAGGGATGGCACTGCGGCTCCTGCGATCGCTAACCAGGCGTGTTAGGTCTCTGTCGATCGCGTCGACGAAC
Human_STR_74479_AAC_p3	74479	AAC	5.66667	p3	ACTGGCCGCTTGACGAGTTAGTAAAGTAAACTCATGTAAGTACTATGAGAAAGACTATGTAAAATACAAACAAAACTCAAATAACAACAACAACAACAACAACAACAACAACCACTATATATAGAAAAAAATGACGGGAAGGAAAATAGCAAAATAGTAACCATATTTTAGGGATGGCACTGCGGCTCCTGCGATCGCTAACCAGGTCTCTGTCGATCGCGTCGACGAAC
Human_STR_74479_AAC_p5	74479	AAC	5.66667	p5	ACTGGCCGCTTGACGAGTTAGTAAAGTAAACTCATGTAAGTACTATGAGAAAGACTATGTAAAATACAAACAAAACTCAAATAACAACAACAACAACAACAACAACAACAACAACAACCACTATATATAGAAAAAAATGACGGGAAGGAAAATAGCAAAATAGTAACCATATTTTAGGGATGGCACTGCGGCTCCTGCGATCGCGGTCTCTGTCGATCGCGTCGACGAAC
Human_STR_74480_AAT_m5	74480	AAT	8.66667	m5	ACTGGCCGCTTGACGTGCAGTGAGCCGAGATAGCACCACTGCACTCCAGCCTGAGTGACAGAGTGAGACTCCATCCCAAATAATAATAATATTCTGGTCATCTTAGAGATAAAATCTTGTGAAATTATAGTTCAATTTTAAGGGCAAGGAAGTCACTGCGGCTCCTGCGATCGCTAACCAGGCGTGTTAGCTGCTGTGCTGTCCGGTCTCTGTCGATCGCGTCGACGAAC
Human_STR_74480_AAT_ref	74480	AAT	8.66667	ref	ACTGGCCGCTTGACGTGCAGTGAGCCGAGATAGCACCACTGCACTCCAGCCTGAGTGACAGAGTGAGACTCCATCCCAAATAATAATAATAATAATAATAATAATATTCTGGTCATCTTAGAGATAAAATCTTGTGAAATTATAGTTCAATTTTAAGGGCAAGGAAGTCACTGCGGCTCCTGCGATCGCTAACCAGGCGTGTTAGGTCTCTGTCGATCGCGTCGACGAAC
Human_STR_74480_AAT_p5	74480	AAT	8.66667	p5	ACTGGCCGCTTGACGTGCAGTGAGCCGAGATAGCACCACTGCACTCCAGCCTGAGTGACAGAGTGAGACTCCATCCCAAATAATAATAATAATAATAATAATAATAATAATAATAATAATATTCTGGTCATCTTAGAGATAAAATCTTGTGAAATTATAGTTCAATTTTAAGGGCAAGGAAGTCACTGCGGCTCCTGCGATCGCGGTCTCTGTCGATCGCGTCGACGAAC
Human_STR_74481_GT_m5	74481	GT	18.5	m5	ACTGGCCGCTTGACGGTAAAGAACTGAGAAAGACACCCTTCTTTGCAAAGACTGTCTCTATGTGGTTGGGACGTACGTGTGTGTGTGTGTGTGTGTGTGTGTCAGTGAGAGGTATAAGAGTACAGGGGTTTTGGTCCCTGTGTTGGGTTTTCCAAGCAACATTCACTGCGGCTCCTGCGATCGCTAACCAGGCGTGTTAGCTGCGGTCTCTGTCGATCGCGTCGACGAAC
Human_STR_74481_GT_ref	74481	GT	18.5	ref	ACTGGCCGCTTGACGGTAAAGAACTGAGAAAGACACCCTTCTTTGCAAAGACTGTCTCTATGTGGTTGGGACGTACGTGTGTGTGTGTGTGTGTGTGTGTGTGTGTGTGTGTCAGTGAGAGGTATAAGAGTACAGGGGTTTTGGTCCCTGTGTTGGGTTTTCCAAGCAACATTCACTGCGGCTCCTGCGATCGCTAACCAGGCGGGTCTCTGTCGATCGCGTCGACGAAC
Human_STR_74481_GT_p5	74481	GT	18.5	p5	ACTGGCCGCTTGACGGTAAAGAACTGAGAAAGACACCCTTCTTTGCAAAGACTGTCTCTATGTGGTTGGGACGTACGTGTGTGTGTGTGTGTGTGTGTGTGTGTGTGTGTGTGTGTGTGTGTCAGTGAGAGGTATAAGAGTACAGGGGTTTTGGTCCCTGTGTTGGGTTTTCCAAGCAACATTCACTGCGGCTCCTGCGATCGCGGTCTCTGTCGATCGCGTCGACGAAC
Human_STR_74482_T_m5	74482	T	15	m5	ACTGGCCGCTTGACGGGATGCCCACAGAATGAGTAGGCACTTGCCCAGATTATCTCCTTATACTGATTCCTACCAAACGTTCTTCATTCTTTTTTTTTTAAAAGAACTTTGCCCATTTTCCCAGAGGAGATCCTGCCTCTGTCTTGTTATTTCATTACTTCCTTCTCTGTTCTCACTGCGGCTCCTGCGATCGCTAACCAGGCGGGTCTCTGTCGATCGCGTCGACGAAC
Human_STR_74482_T_ref	74482	T	15	ref	ACTGGCCGCTTGACGGGATGCCCACAGAATGAGTAGGCACTTGCCCAGATTATCTCCTTATACTGATTCCTACCAAACGTTCTTCATTCTTTTTTTTTTTTTTTAAAAGAACTTTGCCCATTTTCCCAGAGGAGATCCTGCCTCTGTCTTGTTATTTCATTACTTCCTTCTCTGTTCTCACTGCGGCTCCTGCGATCGCTAACCGGTCTCTGTCGATCGCGTCGACGAAC
Human_STR_74482_T_p5	74482	T	15	p5	ACTGGCCGCTTGACGGGATGCCCACAGAATGAGTAGGCACTTGCCCAGATTATCTCCTTATACTGATTCCTACCAAACGTTCTTCATTCTTTTTTTTTTTTTTTTTTTTAAAAGAACTTTGCCCATTTTCCCAGAGGAGATCCTGCCTCTGTCTTGTTATTTCATTACTTCCTTCTCTGTTCTCACTGCGGCTCCTGCGATCGCGGTCTCTGTCGATCGCGTCGACGAAC
Human_STR_74483_CTTT_m5	74483	CTTT	8.75	m5	ACTGGCCGCTTGACGAATTAGTTATTCTGAAAACACTATCTATCATGAACACTTTGGACCTTTGGAAAGAACTTTCTTTCTTTCTTTCCTCCCTCCCTTCTTCCTTTCCCATTTTCTTTTGCACTGGGCAGTGGCCCTAGGGACACTGCGGCTCCTGCGATCGCTAACCAGGCGTGTTAGCTGCTGTGCTGTCCTACGAGTAAAGGTCTCTGTCGATCGCGTCGACGAAC
Human_STR_74483_CTTT_ref	74483	CTTT	8.75	ref	ACTGGCCGCTTGACGAATTAGTTATTCTGAAAACACTATCTATCATGAACACTTTGGACCTTTGGAAAGAACTTTCTTTCTTTCTTTCTTTCTTTCTTTCTTTCTTTCCTCCCTCCCTTCTTCCTTTCCCATTTTCTTTTGCACTGGGCAGTGGCCCTAGGGACACTGCGGCTCCTGCGATCGCTAACCAGGCGTGTTAGCTGCGGTCTCTGTCGATCGCGTCGACGAAC
Human_STR_74483_CTTT_p3	74483	CTTT	8.75	p3	ACTGGCCGCTTGACGAATTAGTTATTCTGAAAACACTATCTATCATGAACACTTTGGACCTTTGGAAAGAACTTTCTTTCTTTCTTTCTTTCTTTCTTTCTTTCTTTCTTTCTTTCTTTCCTCCCTCCCTTCTTCCTTTCCCATTTTCTTTTGCACTGGGCAGTGGCCCTAGGGACACTGCGGCTCCTGCGATCGCTAACCAGGGGTCTCTGTCGATCGCGTCGACGAAC
Human_STR_74483_CTTT_p5	74483	CTTT	8.75	p5	ACTGGCCGCTTGACGAATTAGTTATTCTGAAAACACTATCTATCATGAACACTTTGGACCTTTGGAAAGAACTTTCTTTCTTTCTTTCTTTCTTTCTTTCTTTCTTTCTTTCTTTCTTTCTTTCTTTCCTCCCTCCCTTCTTCCTTTCCCATTTTCTTTTGCACTGGGCAGTGGCCCTAGGGACACTGCGGCTCCTGCGATCGCGGTCTCTGTCGATCGCGTCGACGAAC
Human_STR_74484_GT_m5	74484	GT	21.5	m5	ACTGGCCGCTTGACGACCACCTACCAAGTAGATGACTACATAGGAATGGATGTGTGGGCAAGTGGAGCCGTCGTGTGTGTGTGTGTGTGTGTGTGTGTGTGTGTGTATTGAAGACAAGGGCAGGGGTTCCAGACCTCCCTGCATTTGAGCCCCATGCCCTCTCCACTGCGGCTCCTGCGATCGCTAACCAGGCGTGTTAGCTGCGGTCTCTGTCGATCGCGTCGACGAAC
Human_STR_74484_GT_ref	74484	GT	21.5	ref	ACTGGCCGCTTGACGACCACCTACCAAGTAGATGACTACATAGGAATGGATGTGTGGGCAAGTGGAGCCGTCGTGTGTGTGTGTGTGTGTGTGTGTGTGTGTGTGTGTGTGTGTGTATTGAAGACAAGGGCAGGGGTTCCAGACCTCCCTGCATTTGAGCCCCATGCCCTCTCCACTGCGGCTCCTGCGATCGCTAACCAGGCGGGTCTCTGTCGATCGCGTCGACGAAC
Human_STR_74484_GT_p5	74484	GT	21.5	p5	ACTGGCCGCTTGACGACCACCTACCAAGTAGATGACTACATAGGAATGGATGTGTGGGCAAGTGGAGCCGTCGTGTGTGTGTGTGTGTGTGTGTGTGTGTGTGTGTGTGTGTGTGTGTGTGTGTGTATTGAAGACAAGGGCAGGGGTTCCAGACCTCCCTGCATTTGAGCCCCATGCCCTCTCCACTGCGGCTCCTGCGATCGCGGTCTCTGTCGATCGCGTCGACGAAC
Human_STR_74485_CCT_m5	74485	CCT	5	m5	ACTGGCCGCTTGACGAAGGCTTTTCCAAGGGGTCGTCCCAGGGCCCCGCTCCGTGTCCCGCCCCGGCGCCCACCCCGGCGCCCGGCTGCGGCTCCGGCAGGGGCTGCTGCGGCGACTCAGGCTGCTGCGGCTCCAGCTCCACCAGTTGCTGCTCACTGCGGCTCCTGCGATCGCTAACCAGGCGTGTTAGCTGCTGTGCTGTCCGGTCTCTGTCGATCGCGTCGACGAAC
Human_STR_74485_CCT_ref	74485	CCT	5	ref	ACTGGCCGCTTGACGAAGGCTTTTCCAAGGGGTCGTCCCAGGGCCCCGCTCCGTGTCCCGCCCCGGCGCCCACCCCGGCGCCCGCCTCCTCCTCCTCCTGCTGCGGCTCCGGCAGGGGCTGCTGCGGCGACTCAGGCTGCTGCGGCTCCAGCTCCACCAGTTGCTGCTCACTGCGGCTCCTGCGATCGCTAACCAGGCGTGTTAGGTCTCTGTCGATCGCGTCGACGAAC
Human_STR_74485_CCT_p3	74485	CCT	5	p3	ACTGGCCGCTTGACGAAGGCTTTTCCAAGGGGTCGTCCCAGGGCCCCGCTCCGTGTCCCGCCCCGGCGCCCACCCCGGCGCCCGCCTCCTCCTCCTCCTCCTCCTCCTGCTGCGGCTCCGGCAGGGGCTGCTGCGGCGACTCAGGCTGCTGCGGCTCCAGCTCCACCAGTTGCTGCTCACTGCGGCTCCTGCGATCGCTAACCAGGTCTCTGTCGATCGCGTCGACGAAC
Human_STR_74485_CCT_p5	74485	CCT	5	p5	ACTGGCCGCTTGACGAAGGCTTTTCCAAGGGGTCGTCCCAGGGCCCCGCTCCGTGTCCCGCCCCGGCGCCCACCCCGGCGCCCGCCTCCTCCTCCTCCTCCTCCTCCTCCTCCTGCTGCGGCTCCGGCAGGGGCTGCTGCGGCGACTCAGGCTGCTGCGGCTCCAGCTCCACCAGTTGCTGCTCACTGCGGCTCCTGCGATCGCGGTCTCTGTCGATCGCGTCGACGAAC
Human_STR_74502_ATTTTT_m5	74502	ATTTTT	3.83333	m5	ACTGGCCGCTTGACGCACAGACTTGGAGACAATATTGTAAAACACAAATCTTACCAAGGACTTGGTTCAAGATGAGACGGAGTCTTGCTCTGTCGTCCAGACTGAAGTGCAGTGGCGCGATCTTGGCTCCACTGCGGCTCCTGCGATCGCTAACCAGGCGTGTTAGCTGCTGTGCTGTCCTACGAGTAAACAGTAGAGTCCGTGGGTCTCTGTCGATCGCGTCGACGAAC
Human_STR_74502_ATTTTT_ref	74502	ATTTTT	3.83333	ref	ACTGGCCGCTTGACGCACAGACTTGGAGACAATATTGTAAAACACAAATCTTACCAAGGACTTGGTTCAAGAATTTTTATTTTTATTTTTATTTTTTGAGACGGAGTCTTGCTCTGTCGTCCAGACTGAAGTGCAGTGGCGCGATCTTGGCTCCACTGCGGCTCCTGCGATCGCTAACCAGGCGTGTTAGCTGCTGTGCTGTCCGGTCTCTGTCGATCGCGTCGACGAAC
Human_STR_74502_ATTTTT_p5	74502	ATTTTT	3.83333	p5	ACTGGCCGCTTGACGCACAGACTTGGAGACAATATTGTAAAACACAAATCTTACCAAGGACTTGGTTCAAGAATTTTTATTTTTATTTTTATTTTTATTTTTATTTTTATTTTTATTTTTATTTTTTGAGACGGAGTCTTGCTCTGTCGTCCAGACTGAAGTGCAGTGGCGCGATCTTGGCTCCACTGCGGCTCCTGCGATCGCGGTCTCTGTCGATCGCGTCGACGAAC
Human_STR_74511_AAC_m5	74511	AAC	5.33333	m5	ACTGGCCGCTTGACGAAAGAGGGAATCCTCCCTAACTCATTTTATGAGGCCAGCATCATCCTGATACCAAAGTCTGGCAGAGACAAAAGAGAATTTTAGACCAATATCCCTGATGAACATCGATGCAAAAATCCTCAATAAAATACTGGCAAACACTGCGGCTCCTGCGATCGCTAACCAGGCGTGTTAGCTGCTGTGCTGTCCGGTCTCTGTCGATCGCGTCGACGAAC
Human_STR_74511_AAC_ref	74511	AAC	5.33333	ref	ACTGGCCGCTTGACGAAAGAGGGAATCCTCCCTAACTCATTTTATGAGGCCAGCATCATCCTGATACCAAAGTCTGGCAGAGACAACAACAACAACAACAAAAGAGAATTTTAGACCAATATCCCTGATGAACATCGATGCAAAAATCCTCAATAAAATACTGGCAAACACTGCGGCTCCTGCGATCGCTAACCAGGCGTGTTAGGTCTCTGTCGATCGCGTCGACGAAC
Human_STR_74511_AAC_p3	74511	AAC	5.33333	p3	ACTGGCCGCTTGACGAAAGAGGGAATCCTCCCTAACTCATTTTATGAGGCCAGCATCATCCTGATACCAAAGTCTGGCAGAGACAACAACAACAACAACAACAACAACAAAAGAGAATTTTAGACCAATATCCCTGATGAACATCGATGCAAAAATCCTCAATAAAATACTGGCAAACACTGCGGCTCCTGCGATCGCTAACCAGGTCTCTGTCGATCGCGTCGACGAAC
Human_STR_74511_AAC_p5	74511	AAC	5.33333	p5	ACTGGCCGCTTGACGAAAGAGGGAATCCTCCCTAACTCATTTTATGAGGCCAGCATCATCCTGATACCAAAGTCTGGCAGAGACAACAACAACAACAACAACAACAACAACAACAAAAGAGAATTTTAGACCAATATCCCTGATGAACATCGATGCAAAAATCCTCAATAAAATACTGGCAAACACTGCGGCTCCTGCGATCGCGGTCTCTGTCGATCGCGTCGACGAAC
Human_STR_74542_AC_m5	74542	AC	10	m5	ACTGGCCGCTTGACGCTCCAACCCTTGGCCACGCTGCTGTGCTTGTCCCTGGACTTGCAAGCACACCTTCATGCCCATGCTGCCACACACACACTTCATAAAGGCACAGCCCATCCCATTCTCTTCCTTCATGGTTACTATCATCTTTGTCAAGGAGAATGAGCACTGCGGCTCCTGCGATCGCTAACCAGGCGTGTTAGCTGCGGTCTCTGTCGATCGCGTCGACGAAC
Human_STR_74542_AC_ref	74542	AC	10	ref	ACTGGCCGCTTGACGCTCCAACCCTTGGCCACGCTGCTGTGCTTGTCCCTGGACTTGCAAGCACACCTTCATGCCCATGCTGCCACACACACACACACACACACTTCATAAAGGCACAGCCCATCCCATTCTCTTCCTTCATGGTTACTATCATCTTTGTCAAGGAGAATGAGCACTGCGGCTCCTGCGATCGCTAACCAGGCGGGTCTCTGTCGATCGCGTCGACGAAC
Human_STR_74542_AC_p3	74542	AC	10	p3	ACTGGCCGCTTGACGCTCCAACCCTTGGCCACGCTGCTGTGCTTGTCCCTGGACTTGCAAGCACACCTTCATGCCCATGCTGCCACACACACACACACACACACACACACTTCATAAAGGCACAGCCCATCCCATTCTCTTCCTTCATGGTTACTATCATCTTTGTCAAGGAGAATGAGCACTGCGGCTCCTGCGATCGCTAACGGTCTCTGTCGATCGCGTCGACGAAC
Human_STR_74542_AC_p5	74542	AC	10	p5	ACTGGCCGCTTGACGCTCCAACCCTTGGCCACGCTGCTGTGCTTGTCCCTGGACTTGCAAGCACACCTTCATGCCCATGCTGCCACACACACACACACACACACACACACACACTTCATAAAGGCACAGCCCATCCCATTCTCTTCCTTCATGGTTACTATCATCTTTGTCAAGGAGAATGAGCACTGCGGCTCCTGCGATCGCGGTCTCTGTCGATCGCGTCGACGAAC
Human_STR_74545_GT_m5	74545	GT	10.5	m5	ACTGGCCGCTTGACGCTTCTTATATGTTTGTTGAAGAAAAAAAATCAGTCCTTTTTTTAAAAAATGGTTGCAATAAATGCAACTGTGTGTGTGTAGTTGACAGACAGATACTTCCACAAAAGGTTCCTGAATTGGTAAAAGTCTCAAGTCTCTGATCTGTGCTCACTGCGGCTCCTGCGATCGCTAACCAGGCGTGTTAGCTGCGGTCTCTGTCGATCGCGTCGACGAAC
Human_STR_74545_GT_ref	74545	GT	10.5	ref	ACTGGCCGCTTGACGCTTCTTATATGTTTGTTGAAGAAAAAAAATCAGTCCTTTTTTTAAAAAATGGTTGCAATAAATGCAACTGTGTGTGTGTGTGTGTGTGTAGTTGACAGACAGATACTTCCACAAAAGGTTCCTGAATTGGTAAAAGTCTCAAGTCTCTGATCTGTGCTCACTGCGGCTCCTGCGATCGCTAACCAGGCGGGTCTCTGTCGATCGCGTCGACGAAC
Human_STR_74545_GT_p3	74545	GT	10.5	p3	ACTGGCCGCTTGACGCTTCTTATATGTTTGTTGAAGAAAAAAAATCAGTCCTTTTTTTAAAAAATGGTTGCAATAAATGCAACTGTGTGTGTGTGTGTGTGTGTGTGTGTAGTTGACAGACAGATACTTCCACAAAAGGTTCCTGAATTGGTAAAAGTCTCAAGTCTCTGATCTGTGCTCACTGCGGCTCCTGCGATCGCTAACGGTCTCTGTCGATCGCGTCGACGAAC
Human_STR_74545_GT_p5	74545	GT	10.5	p5	ACTGGCCGCTTGACGCTTCTTATATGTTTGTTGAAGAAAAAAAATCAGTCCTTTTTTTAAAAAATGGTTGCAATAAATGCAACTGTGTGTGTGTGTGTGTGTGTGTGTGTGTGTAGTTGACAGACAGATACTTCCACAAAAGGTTCCTGAATTGGTAAAAGTCTCAAGTCTCTGATCTGTGCTCACTGCGGCTCCTGCGATCGCGGTCTCTGTCGATCGCGTCGACGAAC
Human_STR_74569_T_m5	74569	T	14	m5	ACTGGCCGCTTGACGGCAGAACCAGGGCAGTTTTCTAGCCTGTCTGACTGCAAGCTCTTAAATATAATGGAATGCATCAGGGGTCAGCATTTTTTTTTAAAACTCTAAGAGATTAAATGTTTTAGGCTTTGGGAACCATAGCATCTCTATCCCAGTTACTCAGCTCTCCATTTCACTGCGGCTCCTGCGATCGCTAACCAGGCGGGTCTCTGTCGATCGCGTCGACGAAC
Human_STR_74569_T_ref	74569	T	14	ref	ACTGGCCGCTTGACGGCAGAACCAGGGCAGTTTTCTAGCCTGTCTGACTGCAAGCTCTTAAATATAATGGAATGCATCAGGGGTCAGCATTTTTTTTTTTTTTAAAACTCTAAGAGATTAAATGTTTTAGGCTTTGGGAACCATAGCATCTCTATCCCAGTTACTCAGCTCTCCATTTCACTGCGGCTCCTGCGATCGCTAACCGGTCTCTGTCGATCGCGTCGACGAAC
Human_STR_74569_T_p3	74569	T	14	p3	ACTGGCCGCTTGACGGCAGAACCAGGGCAGTTTTCTAGCCTGTCTGACTGCAAGCTCTTAAATATAATGGAATGCATCAGGGGTCAGCATTTTTTTTTTTTTTTTTAAAACTCTAAGAGATTAAATGTTTTAGGCTTTGGGAACCATAGCATCTCTATCCCAGTTACTCAGCTCTCCATTTCACTGCGGCTCCTGCGATCGCTAGGTCTCTGTCGATCGCGTCGACGAAC
Human_STR_74569_T_p5	74569	T	14	p5	ACTGGCCGCTTGACGGCAGAACCAGGGCAGTTTTCTAGCCTGTCTGACTGCAAGCTCTTAAATATAATGGAATGCATCAGGGGTCAGCATTTTTTTTTTTTTTTTTTTAAAACTCTAAGAGATTAAATGTTTTAGGCTTTGGGAACCATAGCATCTCTATCCCAGTTACTCAGCTCTCCATTTCACTGCGGCTCCTGCGATCGCGGTCTCTGTCGATCGCGTCGACGAAC
Human_STR_74587_ATTTT_m5	74587	ATTTT	7.2	m5	ACTGGCCGCTTGACGTGTGTTTGTGTCAACCAAATACAGCCATCTGGGAAGCTCCTACAAAAGGGAATCATTTTATTTTTGAGACAAAGTGTCATTCTATTGCCCAGACTGCAGTGCAGTGGCATGACCTTGGCACTGCGGCTCCTGCGATCGCTAACCAGGCGTGTTAGCTGCTGTGCTGTCCTACGAGTAAACAGTAGAGTCGGTCTCTGTCGATCGCGTCGACGAAC
Human_STR_74587_ATTTT_ref	74587	ATTTT	7.2	ref	ACTGGCCGCTTGACGTGTGTTTGTGTCAACCAAATACAGCCATCTGGGAAGCTCCTACAAAAGGGAATCATTTTATTTTATTTTATTTTATTTTATTTTATTTTTGAGACAAAGTGTCATTCTATTGCCCAGACTGCAGTGCAGTGGCATGACCTTGGCACTGCGGCTCCTGCGATCGCTAACCAGGCGTGTTAGCTGCTGTGCGGTCTCTGTCGATCGCGTCGACGAAC
Human_STR_74587_ATTTT_p3	74587	ATTTT	7.2	p3	ACTGGCCGCTTGACGTGTGTTTGTGTCAACCAAATACAGCCATCTGGGAAGCTCCTACAAAAGGGAATCATTTTATTTTATTTTATTTTATTTTATTTTATTTTATTTTATTTTATTTTTGAGACAAAGTGTCATTCTATTGCCCAGACTGCAGTGCAGTGGCATGACCTTGGCACTGCGGCTCCTGCGATCGCTAACCAGGCGGGTCTCTGTCGATCGCGTCGACGAAC
Human_STR_74587_ATTTT_p5	74587	ATTTT	7.2	p5	ACTGGCCGCTTGACGTGTGTTTGTGTCAACCAAATACAGCCATCTGGGAAGCTCCTACAAAAGGGAATCATTTTATTTTATTTTATTTTATTTTATTTTATTTTATTTTATTTTATTTTATTTTATTTTTGAGACAAAGTGTCATTCTATTGCCCAGACTGCAGTGCAGTGGCATGACCTTGGCACTGCGGCTCCTGCGATCGCGGTCTCTGTCGATCGCGTCGACGAAC
Human_STR_74592_T_m5	74592	T	13	m5	ACTGGCCGCTTGACGCTCTCCTTTGCACTTAACCAGGTGGACATTGGGCTGGGAAAAGTAAACTGTCAGCTCAACTAAGTACAATTTGTCTTTTTTTTAAGGAAGCATATATCATTAACATGGTTATTAGTAAGTGAGTCCCCTGGGAAGATTTACTCCCAAATATTTAGTCCCACTGCGGCTCCTGCGATCGCTAACCAGGCGGGTCTCTGTCGATCGCGTCGACGAAC
Human_STR_74592_T_ref	74592	T	13	ref	ACTGGCCGCTTGACGCTCTCCTTTGCACTTAACCAGGTGGACATTGGGCTGGGAAAAGTAAACTGTCAGCTCAACTAAGTACAATTTGTCTTTTTTTTTTTTTAAGGAAGCATATATCATTAACATGGTTATTAGTAAGTGAGTCCCCTGGGAAGATTTACTCCCAAATATTTAGTCCCACTGCGGCTCCTGCGATCGCTAACCGGTCTCTGTCGATCGCGTCGACGAAC
Human_STR_74592_T_p5	74592	T	13	p5	ACTGGCCGCTTGACGCTCTCCTTTGCACTTAACCAGGTGGACATTGGGCTGGGAAAAGTAAACTGTCAGCTCAACTAAGTACAATTTGTCTTTTTTTTTTTTTTTTTTAAGGAAGCATATATCATTAACATGGTTATTAGTAAGTGAGTCCCCTGGGAAGATTTACTCCCAAATATTTAGTCCCACTGCGGCTCCTGCGATCGCGGTCTCTGTCGATCGCGTCGACGAAC
Human_STR_74604_CT_m5	74604	CT	16.5	m5	ACTGGCCGCTTGACGTCTGGTTTGCATTCCTTTAGTTATGAATAAGCATTTCTTCATAGATTTGTTGGCCATTTCCACCTCTCTCTCTCTCTCTCTCTCTCGTACTCTTCCTAGAAAGAACTTAATTCTTATAGATTAAGGCTTTGGTCCCAACTACAATGTTCACTGCGGCTCCTGCGATCGCTAACCAGGCGTGTTAGCTGCGGTCTCTGTCGATCGCGTCGACGAAC
Human_STR_74604_CT_ref	74604	CT	16.5	ref	ACTGGCCGCTTGACGTCTGGTTTGCATTCCTTTAGTTATGAATAAGCATTTCTTCATAGATTTGTTGGCCATTTCCACCTCTCTCTCTCTCTCTCTCTCTCTCTCTCTCTCGTACTCTTCCTAGAAAGAACTTAATTCTTATAGATTAAGGCTTTGGTCCCAACTACAATGTTCACTGCGGCTCCTGCGATCGCTAACCAGGCGGGTCTCTGTCGATCGCGTCGACGAAC
Human_STR_74604_CT_p5	74604	CT	16.5	p5	ACTGGCCGCTTGACGTCTGGTTTGCATTCCTTTAGTTATGAATAAGCATTTCTTCATAGATTTGTTGGCCATTTCCACCTCTCTCTCTCTCTCTCTCTCTCTCTCTCTCTCTCTCTCTCTCGTACTCTTCCTAGAAAGAACTTAATTCTTATAGATTAAGGCTTTGGTCCCAACTACAATGTTCACTGCGGCTCCTGCGATCGCGGTCTCTGTCGATCGCGTCGACGAAC
Human_STR_74622_AC_m5	74622	AC	11.5	m5	ACTGGCCGCTTGACGTGTCCATATAATAAGTTATTAGCCAACCATTAAAAAGAAAGGGAAGAAATAAATCAGTTTGGTTTTTACACACACACACACTATAAACATTGATCAACACTGAAATGTTTAATAGTCATTATTTTCGGGTCGTAAAATTCACTGTTCTCACTGCGGCTCCTGCGATCGCTAACCAGGCGTGTTAGCTGCGGTCTCTGTCGATCGCGTCGACGAAC
Human_STR_74622_AC_ref	74622	AC	11.5	ref	ACTGGCCGCTTGACGTGTCCATATAATAAGTTATTAGCCAACCATTAAAAAGAAAGGGAAGAAATAAATCAGTTTGGTTTTTACACACACACACACACACACACACTATAAACATTGATCAACACTGAAATGTTTAATAGTCATTATTTTCGGGTCGTAAAATTCACTGTTCTCACTGCGGCTCCTGCGATCGCTAACCAGGCGGGTCTCTGTCGATCGCGTCGACGAAC
Human_STR_74622_AC_p5	74622	AC	11.5	p5	ACTGGCCGCTTGACGTGTCCATATAATAAGTTATTAGCCAACCATTAAAAAGAAAGGGAAGAAATAAATCAGTTTGGTTTTTACACACACACACACACACACACACACACACACACTATAAACATTGATCAACACTGAAATGTTTAATAGTCATTATTTTCGGGTCGTAAAATTCACTGTTCTCACTGCGGCTCCTGCGATCGCGGTCTCTGTCGATCGCGTCGACGAAC
Human_STR_74641_AC_m5	74641	AC	8.5	m5	ACTGGCCGCTTGACGTTCCATGTTTCTTTGTCTTGAAAAGAGTTGAAATAACTTGTAAACACTTAAAGTTTACACATGCGCGCGCGACACACTCCTCTTAAATCTGTGAAGGGATCAGGGCAAGGTAAAAGCAGAGCAGGACAGGAATGTGGCAGGGGGTTCACACTGCGGCTCCTGCGATCGCTAACCAGGCGTGTTAGCTGCGGTCTCTGTCGATCGCGTCGACGAAC
Human_STR_74641_AC_ref	74641	AC	8.5	ref	ACTGGCCGCTTGACGTTCCATGTTTCTTTGTCTTGAAAAGAGTTGAAATAACTTGTAAACACTTAAAGTTTACACATGCGCGCGCGACACACACACACACACTCCTCTTAAATCTGTGAAGGGATCAGGGCAAGGTAAAAGCAGAGCAGGACAGGAATGTGGCAGGGGGTTCACACTGCGGCTCCTGCGATCGCTAACCAGGCGGGTCTCTGTCGATCGCGTCGACGAAC
Human_STR_74641_AC_p3	74641	AC	8.5	p3	ACTGGCCGCTTGACGTTCCATGTTTCTTTGTCTTGAAAAGAGTTGAAATAACTTGTAAACACTTAAAGTTTACACATGCGCGCGCGACACACACACACACACACACACTCCTCTTAAATCTGTGAAGGGATCAGGGCAAGGTAAAAGCAGAGCAGGACAGGAATGTGGCAGGGGGTTCACACTGCGGCTCCTGCGATCGCTAACGGTCTCTGTCGATCGCGTCGACGAAC
Human_STR_74641_AC_p5	74641	AC	8.5	p5	ACTGGCCGCTTGACGTTCCATGTTTCTTTGTCTTGAAAAGAGTTGAAATAACTTGTAAACACTTAAAGTTTACACATGCGCGCGCGACACACACACACACACACACACACACTCCTCTTAAATCTGTGAAGGGATCAGGGCAAGGTAAAAGCAGAGCAGGACAGGAATGTGGCAGGGGGTTCACACTGCGGCTCCTGCGATCGCGGTCTCTGTCGATCGCGTCGACGAAC
Human_STR_74654_AC_m5	74654	AC	23.5	m5	ACTGGCCGCTTGACGGGATTAGAGATCAGGCCTCTGCATTCTTATACACCCCTTCTCCAGCCCGATCTCTACACACACACACACACACACACACACACACACACACACCATGATGCTTACCTGTAAGACAGAGACTGTTTTTGTCCTCTCCTCATGCCCCTACCACTGCGGCTCCTGCGATCGCTAACCAGGCGTGTTAGCTGCGGTCTCTGTCGATCGCGTCGACGAAC
Human_STR_74654_AC_ref	74654	AC	23.5	ref	ACTGGCCGCTTGACGGGATTAGAGATCAGGCCTCTGCATTCTTATACACCCCTTCTCCAGCCCGATCTCTACACACACACACACACACACACACACACACACACACACACACACACACCATGATGCTTACCTGTAAGACAGAGACTGTTTTTGTCCTCTCCTCATGCCCCTACCACTGCGGCTCCTGCGATCGCTAACCAGGCGGGTCTCTGTCGATCGCGTCGACGAAC
Human_STR_74654_AC_p5	74654	AC	23.5	p5	ACTGGCCGCTTGACGGGATTAGAGATCAGGCCTCTGCATTCTTATACACCCCTTCTCCAGCCCGATCTCTACACACACACACACACACACACACACACACACACACACACACACACACACACACACACCATGATGCTTACCTGTAAGACAGAGACTGTTTTTGTCCTCTCCTCATGCCCCTACCACTGCGGCTCCTGCGATCGCGGTCTCTGTCGATCGCGTCGACGAAC
Human_STR_74655_AGC_m5	74655	AGC	9	m5	ACTGGCCGCTTGACGCCTTCTCATGGTGTCCCTGCCCGGTTTCCTTTAGGCTCACCTGTTCCTAGAGCAATGTCTTCCAGCAGCAGCAGCTGCCCACCCCAGAGGGCCCAGCAGCAGCAAGTGAAGCAGCCTTGTCAGCCACCCCCTGTTAAACACTGCGGCTCCTGCGATCGCTAACCAGGCGTGTTAGCTGCTGTGCTGTCCGGTCTCTGTCGATCGCGTCGACGAAC
Human_STR_74655_AGC_ref	74655	AGC	9	ref	ACTGGCCGCTTGACGCCTTCTCATGGTGTCCCTGCCCGGTTTCCTTTAGGCTCACCTGTTCCTAGAGCAATGTCTTCCAGCAGCAGCAGCAGCAGCAGCAGCAGCTGCCCACCCCAGAGGGCCCAGCAGCAGCAAGTGAAGCAGCCTTGTCAGCCACCCCCTGTTAAACACTGCGGCTCCTGCGATCGCTAACCAGGCGTGTTAGGTCTCTGTCGATCGCGTCGACGAAC
Human_STR_74655_AGC_p3	74655	AGC	9	p3	ACTGGCCGCTTGACGCCTTCTCATGGTGTCCCTGCCCGGTTTCCTTTAGGCTCACCTGTTCCTAGAGCAATGTCTTCCAGCAGCAGCAGCAGCAGCAGCAGCAGCAGCAGCAGCTGCCCACCCCAGAGGGCCCAGCAGCAGCAAGTGAAGCAGCCTTGTCAGCCACCCCCTGTTAAACACTGCGGCTCCTGCGATCGCTAACCAGGTCTCTGTCGATCGCGTCGACGAAC
Human_STR_74655_AGC_p5	74655	AGC	9	p5	ACTGGCCGCTTGACGCCTTCTCATGGTGTCCCTGCCCGGTTTCCTTTAGGCTCACCTGTTCCTAGAGCAATGTCTTCCAGCAGCAGCAGCAGCAGCAGCAGCAGCAGCAGCAGCAGCAGCTGCCCACCCCAGAGGGCCCAGCAGCAGCAAGTGAAGCAGCCTTGTCAGCCACCCCCTGTTAAACACTGCGGCTCCTGCGATCGCGGTCTCTGTCGATCGCGTCGACGAAC
Human_STR_74659_AC_m5	74659	AC	6.5	m5	ACTGGCCGCTTGACGACACCATACCCACAAACACATATTCACTCCCACACTCCCACACAGGGATATACTCGCATGCACAGACATTCAAACTACGTAGATCTCCAAAATCCCAACACTCACACACACACACTCCTTCACACACTTGGATCTCCCAAACCACCCACACTGCGGCTCCTGCGATCGCTAACCAGGCGTGTTAGCTGCGGTCTCTGTCGATCGCGTCGACGAAC
Human_STR_74659_AC_ref	74659	AC	6.5	ref	ACTGGCCGCTTGACGACACCATACCCACAAACACATATTCACTCCCACACTCCCACACAGGGATATACTCGCATGCACAGACATTCAAACACACACACACTACGTAGATCTCCAAAATCCCAACACTCACACACACACACTCCTTCACACACTTGGATCTCCCAAACCACCCACACTGCGGCTCCTGCGATCGCTAACCAGGCGGGTCTCTGTCGATCGCGTCGACGAAC
Human_STR_74659_AC_p5	74659	AC	6.5	p5	ACTGGCCGCTTGACGACACCATACCCACAAACACATATTCACTCCCACACTCCCACACAGGGATATACTCGCATGCACAGACATTCAAACACACACACACACACACACACTACGTAGATCTCCAAAATCCCAACACTCACACACACACACTCCTTCACACACTTGGATCTCCCAAACCACCCACACTGCGGCTCCTGCGATCGCGGTCTCTGTCGATCGCGTCGACGAAC
Human_STR_74660_AC_m5	74660	AC	9	m5	ACTGGCCGCTTGACGCACACAGGGATATACTCGCATGCACAGACATTCAAACACACACACACATACGTAGATCTCCAAAATCCCAACACACACTCCTTCACACACTTGGATCTCCCAAACCACCCAACACTGACATACACACACACATGCACTTTCTCTCTCTCACTGCGGCTCCTGCGATCGCTAACCAGGCGTGTTAGCTGCGGTCTCTGTCGATCGCGTCGACGAAC
Human_STR_74660_AC_ref	74660	AC	9	ref	ACTGGCCGCTTGACGCACACAGGGATATACTCGCATGCACAGACATTCAAACACACACACACATACGTAGATCTCCAAAATCCCAACACACACACACACACACTCCTTCACACACTTGGATCTCCCAAACCACCCAACACTGACATACACACACACATGCACTTTCTCTCTCTCACTGCGGCTCCTGCGATCGCTAACCAGGCGGGTCTCTGTCGATCGCGTCGACGAAC
Human_STR_74660_AC_p5	74660	AC	9	p5	ACTGGCCGCTTGACGCACACAGGGATATACTCGCATGCACAGACATTCAAACACACACACACATACGTAGATCTCCAAAATCCCAACACACACACACACACACACACACACACTCCTTCACACACTTGGATCTCCCAAACCACCCAACACTGACATACACACACACATGCACTTTCTCTCTCTCACTGCGGCTCCTGCGATCGCGGTCTCTGTCGATCGCGTCGACGAAC
Human_STR_74661_CT_m5	74661	CT	19.5	m5	ACTGGCCGCTTGACGCTTCACACACTTGGATCTCCCAAACCACCCAACACTGACATACACACACACATGCACTTCTCTCTCTCTCTCTCTCTCTCTCTCTCTCTAACTTAATCACCTTAGTCCTATGTTTTTTCATCGAGTGCCTGCTGTGAAGATACCTGATCACTGCGGCTCCTGCGATCGCTAACCAGGCGTGTTAGCTGCGGTCTCTGTCGATCGCGTCGACGAAC
Human_STR_74661_CT_ref	74661	CT	19.5	ref	ACTGGCCGCTTGACGCTTCACACACTTGGATCTCCCAAACCACCCAACACTGACATACACACACACATGCACTTCTCTCTCTCTCTCTCTCTCTCTCTCTCTCTCTCTCTCTCTAACTTAATCACCTTAGTCCTATGTTTTTTCATCGAGTGCCTGCTGTGAAGATACCTGATCACTGCGGCTCCTGCGATCGCTAACCAGGCGGGTCTCTGTCGATCGCGTCGACGAAC
Human_STR_74661_CT_p5	74661	CT	19.5	p5	ACTGGCCGCTTGACGCTTCACACACTTGGATCTCCCAAACCACCCAACACTGACATACACACACACATGCACTTCTCTCTCTCTCTCTCTCTCTCTCTCTCTCTCTCTCTCTCTCTCTCTCTCTAACTTAATCACCTTAGTCCTATGTTTTTTCATCGAGTGCCTGCTGTGAAGATACCTGATCACTGCGGCTCCTGCGATCGCGGTCTCTGTCGATCGCGTCGACGAAC
Human_STR_74690_AGG_m5	74690	AGG	6.66667	m5	ACTGGCCGCTTGACGTTACACCCAAGCCACTCTCTTGCTGGAACAAATATGGTAGTGGTTGTAGTGGGGAGTGATGATGATAGGAGGTGGTGATGGTGAAAACAATGATAATATGTTGCTGCGAATACAACTCTATCAAATGACAGCTAATTACACTGCGGCTCCTGCGATCGCTAACCAGGCGTGTTAGCTGCTGTGCTGTCCGGTCTCTGTCGATCGCGTCGACGAAC
Human_STR_74690_AGG_ref	74690	AGG	6.66667	ref	ACTGGCCGCTTGACGTTACACCCAAGCCACTCTCTTGCTGGAACAAATATGGTAGTGGTTGTAGTGGGGAGTGATGATGATAGGAGGAGGAGGAGGAGGAGGTGGTGATGGTGAAAACAATGATAATATGTTGCTGCGAATACAACTCTATCAAATGACAGCTAATTACACTGCGGCTCCTGCGATCGCTAACCAGGCGTGTTAGGTCTCTGTCGATCGCGTCGACGAAC
Human_STR_74690_AGG_p3	74690	AGG	6.66667	p3	ACTGGCCGCTTGACGTTACACCCAAGCCACTCTCTTGCTGGAACAAATATGGTAGTGGTTGTAGTGGGGAGTGATGATGATAGGAGGAGGAGGAGGAGGAGGAGGAGGAGGTGGTGATGGTGAAAACAATGATAATATGTTGCTGCGAATACAACTCTATCAAATGACAGCTAATTACACTGCGGCTCCTGCGATCGCTAACCAGGTCTCTGTCGATCGCGTCGACGAAC
Human_STR_74690_AGG_p5	74690	AGG	6.66667	p5	ACTGGCCGCTTGACGTTACACCCAAGCCACTCTCTTGCTGGAACAAATATGGTAGTGGTTGTAGTGGGGAGTGATGATGATAGGAGGAGGAGGAGGAGGAGGAGGAGGAGGAGGAGGTGGTGATGGTGAAAACAATGATAATATGTTGCTGCGAATACAACTCTATCAAATGACAGCTAATTACACTGCGGCTCCTGCGATCGCGGTCTCTGTCGATCGCGTCGACGAAC
Human_STR_74694_ATG_m5	74694	ATG	8.66667	m5	ACTGGCCGCTTGACGGTATTAGTTACATCCAAGCCACTCTCTTTCTGGAACAAATATCTTGGTGGTTGTAGCAGGGGGATGATGATGATGCTTCTGGGGGAAACGATGATATATTGCTGCTTCTTAGCAGCAAATTCAATAAAATGACTGCTACACTGCGGCTCCTGCGATCGCTAACCAGGCGTGTTAGCTGCTGTGCTGTCCGGTCTCTGTCGATCGCGTCGACGAAC
Human_STR_74694_ATG_ref	74694	ATG	8.66667	ref	ACTGGCCGCTTGACGGTATTAGTTACATCCAAGCCACTCTCTTTCTGGAACAAATATCTTGGTGGTTGTAGCAGGGGGATGATGATGATGATGATGATGATGATGCTTCTGGGGGAAACGATGATATATTGCTGCTTCTTAGCAGCAAATTCAATAAAATGACTGCTACACTGCGGCTCCTGCGATCGCTAACCAGGCGTGTTAGGTCTCTGTCGATCGCGTCGACGAAC
Human_STR_74694_ATG_p5	74694	ATG	8.66667	p5	ACTGGCCGCTTGACGGTATTAGTTACATCCAAGCCACTCTCTTTCTGGAACAAATATCTTGGTGGTTGTAGCAGGGGGATGATGATGATGATGATGATGATGATGATGATGATGATGATGCTTCTGGGGGAAACGATGATATATTGCTGCTTCTTAGCAGCAAATTCAATAAAATGACTGCTACACTGCGGCTCCTGCGATCGCGGTCTCTGTCGATCGCGTCGACGAAC
Human_STR_74704_AAAC_m5	74704	AAAC	5.25	m5	ACTGGCCGCTTGACGACCAAACTCACATATAATGACCCACATAGGCTCAAAGTAAGGGGATGGAGAAAAATCTACCAAGGAAAAAAGCAGGTGTTGCCATCCTAATTTCAGTCAAAGGAGACTTTAAACCAACAAACATCAGACACTGCGGCTCCTGCGATCGCTAACCAGGCGTGTTAGCTGCTGTGCTGTCCTACGAGTAAAGGTCTCTGTCGATCGCGTCGACGAAC
Human_STR_74704_AAAC_ref	74704	AAAC	5.25	ref	ACTGGCCGCTTGACGACCAAACTCACATATAATGACCCACATAGGCTCAAAGTAAGGGGATGGAGAAAAATCTACCAAGAAACAAACAAACAAACAAACGAAAAAAGCAGGTGTTGCCATCCTAATTTCAGTCAAAGGAGACTTTAAACCAACAAACATCAGACACTGCGGCTCCTGCGATCGCTAACCAGGCGTGTTAGCTGCGGTCTCTGTCGATCGCGTCGACGAAC
Human_STR_74704_AAAC_p5	74704	AAAC	5.25	p5	ACTGGCCGCTTGACGACCAAACTCACATATAATGACCCACATAGGCTCAAAGTAAGGGGATGGAGAAAAATCTACCAAGAAACAAACAAACAAACAAACAAACAAACAAACAAACAAACGAAAAAAGCAGGTGTTGCCATCCTAATTTCAGTCAAAGGAGACTTTAAACCAACAAACATCAGACACTGCGGCTCCTGCGATCGCGGTCTCTGTCGATCGCGTCGACGAAC
Human_STR_74708_ATG_m5	74708	ATG	15.3333	m5	ACTGGCCGCTTGACGACAACCAAGCCATTCTATTGCTGGAACAAATATGGTAGTGGTTGTCGTGGGGAGATGATGATGATGATGATGATGATGATGATGAATCATAATGGTGGAAACGATGATGATATGTTGCTGCGAATAAACCTCTATCAACACTGCGGCTCCTGCGATCGCTAACCAGGCGTGTTAGCTGCTGTGCTGTCCGGTCTCTGTCGATCGCGTCGACGAAC
Human_STR_74708_ATG_ref	74708	ATG	15.3333	ref	ACTGGCCGCTTGACGACAACCAAGCCATTCTATTGCTGGAACAAATATGGTAGTGGTTGTCGTGGGGAGATGATGATGATGATGATGATGATGATGATGATGATGATGATGATGAATCATAATGGTGGAAACGATGATGATATGTTGCTGCGAATAAACCTCTATCAACACTGCGGCTCCTGCGATCGCTAACCAGGCGTGTTAGGTCTCTGTCGATCGCGTCGACGAAC
Human_STR_74708_ATG_p5	74708	ATG	15.3333	p5	ACTGGCCGCTTGACGACAACCAAGCCATTCTATTGCTGGAACAAATATGGTAGTGGTTGTCGTGGGGAGATGATGATGATGATGATGATGATGATGATGATGATGATGATGATGATGATGATGATGATGAATCATAATGGTGGAAACGATGATGATATGTTGCTGCGAATAAACCTCTATCAACACTGCGGCTCCTGCGATCGCGGTCTCTGTCGATCGCGTCGACGAAC
Human_STR_74710_AAGAGG_m5	74710	AAGAGG	3	m5	ACTGGCCGCTTGACGCCAGTAGTCAGAAAGCTTTCCAAGAATGTGGTTTATAGTTGGAGAAGAAGAAAGGAAAATAGACTCAAAATCATTGGAGCAGTCACCAGCTATGCTCCAGGAAGGGTAGGAGTGCTGAATCACTGCGGCTCCTGCGATCGCTAACCAGGCGTGTTAGCTGCTGTGCTGTCCTACGAGTAAACAGTAGAGGGTCTCTGTCGATCGCGTCGACGAAC
Human_STR_74710_AAGAGG_ref	74710	AAGAGG	3	ref	ACTGGCCGCTTGACGCCAGTAGTCAGAAAGCTTTCCAAGAATGTGGTTTATAGTTGGAGAAGAAGAAAGGAAAATAAGAGGAAGAGGAAGAGGAGACTCAAAATCATTGGAGCAGTCACCAGCTATGCTCCAGGAAGGGTAGGAGTGCTGAATCACTGCGGCTCCTGCGATCGCTAACCAGGCGTGTTAGCTGCTGTGCTGTCCGGTCTCTGTCGATCGCGTCGACGAAC
Human_STR_74710_AAGAGG_p5	74710	AAGAGG	3	p5	ACTGGCCGCTTGACGCCAGTAGTCAGAAAGCTTTCCAAGAATGTGGTTTATAGTTGGAGAAGAAGAAAGGAAAATAAGAGGAAGAGGAAGAGGAAGAGGAAGAGGAAGAGGAAGAGGAAGAGGAGACTCAAAATCATTGGAGCAGTCACCAGCTATGCTCCAGGAAGGGTAGGAGTGCTGAATCACTGCGGCTCCTGCGATCGCGGTCTCTGTCGATCGCGTCGACGAAC
Human_STR_74752_ACC_m5	74752	ACC	12	m5	ACTGGCCGCTTGACGTTTCAGGCTCTCAAATAAGCCTCAAAACAAACTGAATTCTGATGGACTTTCCACTTATACCACCACCACCACCACCACCAGGTGTTGAGACAAAGCGGCTTGCGGTGTTTCAAAAATCAAAAATTTGGTGATTTTGTCCACTGCGGCTCCTGCGATCGCTAACCAGGCGTGTTAGCTGCTGTGCTGTCCGGTCTCTGTCGATCGCGTCGACGAAC
Human_STR_74752_ACC_ref	74752	ACC	12	ref	ACTGGCCGCTTGACGTTTCAGGCTCTCAAATAAGCCTCAAAACAAACTGAATTCTGATGGACTTTCCACTTATACCACCACCACCACCACCACCACCACCACCACCACCAGGTGTTGAGACAAAGCGGCTTGCGGTGTTTCAAAAATCAAAAATTTGGTGATTTTGTCCACTGCGGCTCCTGCGATCGCTAACCAGGCGTGTTAGGTCTCTGTCGATCGCGTCGACGAAC
Human_STR_74752_ACC_p3	74752	ACC	12	p3	ACTGGCCGCTTGACGTTTCAGGCTCTCAAATAAGCCTCAAAACAAACTGAATTCTGATGGACTTTCCACTTATACCACCACCACCACCACCACCACCACCACCACCACCACCACCACCAGGTGTTGAGACAAAGCGGCTTGCGGTGTTTCAAAAATCAAAAATTTGGTGATTTTGTCCACTGCGGCTCCTGCGATCGCTAACCAGGTCTCTGTCGATCGCGTCGACGAAC
Human_STR_74752_ACC_p5	74752	ACC	12	p5	ACTGGCCGCTTGACGTTTCAGGCTCTCAAATAAGCCTCAAAACAAACTGAATTCTGATGGACTTTCCACTTATACCACCACCACCACCACCACCACCACCACCACCACCACCACCACCACCACCAGGTGTTGAGACAAAGCGGCTTGCGGTGTTTCAAAAATCAAAAATTTGGTGATTTTGTCCACTGCGGCTCCTGCGATCGCGGTCTCTGTCGATCGCGTCGACGAAC
Human_STR_74770_CGG_m5	74770	CGG	10.6667	m5	ACTGGCCGCTTGACGATGTCTTATCAGAAAAAGCAGCCCACCCCTCAGCCCCCAGTGGACTGCGTGAAGACCTCTCGGCGGCGGCGGCGGCGGTGGTGGCTGCGGCTTCTTCGGCGGCGGCGGCTCAGGGGGCGGTAGCAGCGGTTCTGGCTGCACTGCGGCTCCTGCGATCGCTAACCAGGCGTGTTAGCTGCTGTGCTGTCCGGTCTCTGTCGATCGCGTCGACGAAC
Human_STR_74770_CGG_ref	74770	CGG	10.6667	ref	ACTGGCCGCTTGACGATGTCTTATCAGAAAAAGCAGCCCACCCCTCAGCCCCCAGTGGACTGCGTGAAGACCTCTCGGCGGCGGCGGCGGCGGCGGCGGCGGCGGCGGTGGTGGCTGCGGCTTCTTCGGCGGCGGCGGCTCAGGGGGCGGTAGCAGCGGTTCTGGCTGCACTGCGGCTCCTGCGATCGCTAACCAGGCGTGTTAGGTCTCTGTCGATCGCGTCGACGAAC
Human_STR_74770_CGG_p5	74770	CGG	10.6667	p5	ACTGGCCGCTTGACGATGTCTTATCAGAAAAAGCAGCCCACCCCTCAGCCCCCAGTGGACTGCGTGAAGACCTCTCGGCGGCGGCGGCGGCGGCGGCGGCGGCGGCGGCGGCGGCGGCGGCGGTGGTGGCTGCGGCTTCTTCGGCGGCGGCGGCTCAGGGGGCGGTAGCAGCGGTTCTGGCTGCACTGCGGCTCCTGCGATCGCGGTCTCTGTCGATCGCGTCGACGAAC
Human_STR_74813_GTTT_m5	74813	GTTT	8	m5	ACTGGCCGCTTGACGCTATGTACAATCTATTCTTTCTCCTTAAGAGAGAGTAGGTTTTGGGGGATTTTTTCGTGTTTGTTTGTTTAGACGGACTCTCACTCTGTCACCAGGCTGGAGTGCAGTGGCTCAATCTCGGCTCACTACACTGCGGCTCCTGCGATCGCTAACCAGGCGTGTTAGCTGCTGTGCTGTCCTACGAGTAAAGGTCTCTGTCGATCGCGTCGACGAAC
Human_STR_74813_GTTT_ref	74813	GTTT	8	ref	ACTGGCCGCTTGACGCTATGTACAATCTATTCTTTCTCCTTAAGAGAGAGTAGGTTTTGGGGGATTTTTTCGTGTTTGTTTGTTTGTTTGTTTGTTTGTTTGTTTAGACGGACTCTCACTCTGTCACCAGGCTGGAGTGCAGTGGCTCAATCTCGGCTCACTACACTGCGGCTCCTGCGATCGCTAACCAGGCGTGTTAGCTGCGGTCTCTGTCGATCGCGTCGACGAAC
Human_STR_74813_GTTT_p3	74813	GTTT	8	p3	ACTGGCCGCTTGACGCTATGTACAATCTATTCTTTCTCCTTAAGAGAGAGTAGGTTTTGGGGGATTTTTTCGTGTTTGTTTGTTTGTTTGTTTGTTTGTTTGTTTGTTTGTTTGTTTAGACGGACTCTCACTCTGTCACCAGGCTGGAGTGCAGTGGCTCAATCTCGGCTCACTACACTGCGGCTCCTGCGATCGCTAACCAGGGGTCTCTGTCGATCGCGTCGACGAAC
Human_STR_74813_GTTT_p5	74813	GTTT	8	p5	ACTGGCCGCTTGACGCTATGTACAATCTATTCTTTCTCCTTAAGAGAGAGTAGGTTTTGGGGGATTTTTTCGTGTTTGTTTGTTTGTTTGTTTGTTTGTTTGTTTGTTTGTTTGTTTGTTTGTTTAGACGGACTCTCACTCTGTCACCAGGCTGGAGTGCAGTGGCTCAATCTCGGCTCACTACACTGCGGCTCCTGCGATCGCGGTCTCTGTCGATCGCGTCGACGAAC
Human_STR_74814_GTTT_m5	74814	GTTT	7.75	m5	ACTGGCCGCTTGACGAAGTGCTGGGATTAGAGGCGTGAGCAACTGCGCCCGGCCAAGAGAGAATGGGTTTGTTGTTTGTTTGTTTAGACAAGTTCTCGCTCTGTCACCCAGGTTGGAGTGCAGTGGCACGATCTCATCTCACTCACTGCGGCTCCTGCGATCGCTAACCAGGCGTGTTAGCTGCTGTGCTGTCCTACGAGTAAAGGTCTCTGTCGATCGCGTCGACGAAC
Human_STR_74814_GTTT_ref	74814	GTTT	7.75	ref	ACTGGCCGCTTGACGAAGTGCTGGGATTAGAGGCGTGAGCAACTGCGCCCGGCCAAGAGAGAATGGGTTTGTTGTTTGTTTGTTTGTTTGTTTGTTTGTTTGTTTAGACAAGTTCTCGCTCTGTCACCCAGGTTGGAGTGCAGTGGCACGATCTCATCTCACTCACTGCGGCTCCTGCGATCGCTAACCAGGCGTGTTAGCTGCGGTCTCTGTCGATCGCGTCGACGAAC
Human_STR_74814_GTTT_p5	74814	GTTT	7.75	p5	ACTGGCCGCTTGACGAAGTGCTGGGATTAGAGGCGTGAGCAACTGCGCCCGGCCAAGAGAGAATGGGTTTGTTGTTTGTTTGTTTGTTTGTTTGTTTGTTTGTTTGTTTGTTTGTTTGTTTGTTTAGACAAGTTCTCGCTCTGTCACCCAGGTTGGAGTGCAGTGGCACGATCTCATCTCACTCACTGCGGCTCCTGCGATCGCGGTCTCTGTCGATCGCGTCGACGAAC
Human_STR_74827_GTTT_m5	74827	GTTT	6.75	m5	ACTGGCCGCTTGACGCACAAATGGTCCATAACCCACCCCTGCTTAGCCATTCTTTTTTTGTTGTTGTTGTTTTGGGTTTGTTTTTGAGACGGAGTCTCACTCTGCCGCCCAGGCTGGAGTGCAGTAGGGCGATCTCGGCTCACCACTGCGGCTCCTGCGATCGCTAACCAGGCGTGTTAGCTGCTGTGCTGTCCTACGAGTAAAGGTCTCTGTCGATCGCGTCGACGAAC
Human_STR_74827_GTTT_ref	74827	GTTT	6.75	ref	ACTGGCCGCTTGACGCACAAATGGTCCATAACCCACCCCTGCTTAGCCATTCTTTTTTTGTTGTTGTTGTTTTGGGTTTGTTTGTTTGTTTGTTTGTTTGTTTTTGAGACGGAGTCTCACTCTGCCGCCCAGGCTGGAGTGCAGTAGGGCGATCTCGGCTCACCACTGCGGCTCCTGCGATCGCTAACCAGGCGTGTTAGCTGCGGTCTCTGTCGATCGCGTCGACGAAC
Human_STR_74827_GTTT_p5	74827	GTTT	6.75	p5	ACTGGCCGCTTGACGCACAAATGGTCCATAACCCACCCCTGCTTAGCCATTCTTTTTTTGTTGTTGTTGTTTTGGGTTTGTTTGTTTGTTTGTTTGTTTGTTTGTTTGTTTGTTTGTTTGTTTTTGAGACGGAGTCTCACTCTGCCGCCCAGGCTGGAGTGCAGTAGGGCGATCTCGGCTCACCACTGCGGCTCCTGCGATCGCGGTCTCTGTCGATCGCGTCGACGAAC
Human_STR_74828_T_m5	74828	T	12	m5	ACTGGCCGCTTGACGTGGGGGCAGGCTTGCATGACCCATTTCCCAGCTTGACTTTTCCCTCTGGCTTAGTAAGTTTGGGATCCTGAGATGTTTTTTTCACATCTGCCTGGAGAAGGGACTAGCCCAGGATCCCAGCCATCCAGGCAAGAGGTTGCTAAATGCGGATCACGAGGCACTGCGGCTCCTGCGATCGCTAACCAGGCGGGTCTCTGTCGATCGCGTCGACGAAC
Human_STR_74828_T_ref	74828	T	12	ref	ACTGGCCGCTTGACGTGGGGGCAGGCTTGCATGACCCATTTCCCAGCTTGACTTTTCCCTCTGGCTTAGTAAGTTTGGGATCCTGAGATGTTTTTTTTTTTTCACATCTGCCTGGAGAAGGGACTAGCCCAGGATCCCAGCCATCCAGGCAAGAGGTTGCTAAATGCGGATCACGAGGCACTGCGGCTCCTGCGATCGCTAACCGGTCTCTGTCGATCGCGTCGACGAAC
Human_STR_74828_T_p5	74828	T	12	p5	ACTGGCCGCTTGACGTGGGGGCAGGCTTGCATGACCCATTTCCCAGCTTGACTTTTCCCTCTGGCTTAGTAAGTTTGGGATCCTGAGATGTTTTTTTTTTTTTTTTTCACATCTGCCTGGAGAAGGGACTAGCCCAGGATCCCAGCCATCCAGGCAAGAGGTTGCTAAATGCGGATCACGAGGCACTGCGGCTCCTGCGATCGCGGTCTCTGTCGATCGCGTCGACGAAC
Human_STR_74834_AC_m5	74834	AC	7.5	m5	ACTGGCCGCTTGACGAACTACAGGTATGTGGACAGGTGTGAGGATTATCCTGTTAATGGAGGACTCTGAACATTGTCCACCTACATACACACATCAGCCTCTCCCCCCTTCCCTCTCTTGCTCTCTTTCTGTCTGTCTCTCTCTCACACACACACACACAGACCACTGCGGCTCCTGCGATCGCTAACCAGGCGTGTTAGCTGCGGTCTCTGTCGATCGCGTCGACGAAC
Human_STR_74834_AC_ref	74834	AC	7.5	ref	ACTGGCCGCTTGACGAACTACAGGTATGTGGACAGGTGTGAGGATTATCCTGTTAATGGAGGACTCTGAACATTGTCCACCTACATACACACACACACACACATCAGCCTCTCCCCCCTTCCCTCTCTTGCTCTCTTTCTGTCTGTCTCTCTCTCACACACACACACACAGACCACTGCGGCTCCTGCGATCGCTAACCAGGCGGGTCTCTGTCGATCGCGTCGACGAAC
Human_STR_74834_AC_p5	74834	AC	7.5	p5	ACTGGCCGCTTGACGAACTACAGGTATGTGGACAGGTGTGAGGATTATCCTGTTAATGGAGGACTCTGAACATTGTCCACCTACATACACACACACACACACACACACACACATCAGCCTCTCCCCCCTTCCCTCTCTTGCTCTCTTTCTGTCTGTCTCTCTCTCACACACACACACACAGACCACTGCGGCTCCTGCGATCGCGGTCTCTGTCGATCGCGTCGACGAAC
Human_STR_74836_CT_m5	74836	CT	7.5	m5	ACTGGCCGCTTGACGTACTCTCCTTCCTTATCCCTGCCTCACTCCCCACCTCCAGGAGTATCTTTGCTCCAGACCTCCCTGAGCTTCTCTCTAGGAAGGCTGCTCCACTTCCCTGACCCTCCCCAAGAGAAGCCCAAAGTGCGGGGCCAACCCAGACAGTCCCCACTGCGGCTCCTGCGATCGCTAACCAGGCGTGTTAGCTGCGGTCTCTGTCGATCGCGTCGACGAAC
Human_STR_74836_CT_ref	74836	CT	7.5	ref	ACTGGCCGCTTGACGTACTCTCCTTCCTTATCCCTGCCTCACTCCCCACCTCCAGGAGTATCTTTGCTCCAGACCTCCCTGAGCTTCTCTCTCTCTCTCTCTAGGAAGGCTGCTCCACTTCCCTGACCCTCCCCAAGAGAAGCCCAAAGTGCGGGGCCAACCCAGACAGTCCCCACTGCGGCTCCTGCGATCGCTAACCAGGCGGGTCTCTGTCGATCGCGTCGACGAAC
Human_STR_74836_CT_p5	74836	CT	7.5	p5	ACTGGCCGCTTGACGTACTCTCCTTCCTTATCCCTGCCTCACTCCCCACCTCCAGGAGTATCTTTGCTCCAGACCTCCCTGAGCTTCTCTCTCTCTCTCTCTCTCTCTCTCTAGGAAGGCTGCTCCACTTCCCTGACCCTCCCCAAGAGAAGCCCAAAGTGCGGGGCCAACCCAGACAGTCCCCACTGCGGCTCCTGCGATCGCGGTCTCTGTCGATCGCGTCGACGAAC
Human_STR_74837_AAAC_m5	74837	AAAC	4.5	m5	ACTGGCCGCTTGACGATTTGTAAAACAAATATCTGATAAGGGATTAATATCCAGAATATAAAAGAATCCCTACAACTCAACCAATCAAAAATTGGGGAAAAGACTCAAATAGACACTTCTCCGAAGAAGATATACAAATGGTCAATACACTGCGGCTCCTGCGATCGCTAACCAGGCGTGTTAGCTGCTGTGCTGTCCTACGAGGGTCTCTGTCGATCGCGTCGACGAAC
Human_STR_74837_AAAC_ref	74837	AAAC	4.5	ref	ACTGGCCGCTTGACGATTTGTAAAACAAATATCTGATAAGGGATTAATATCCAGAATATAAAAGAATCCCTACAACTCAACAAACAAACAAACAAACCAATCAAAAATTGGGGAAAAGACTCAAATAGACACTTCTCCGAAGAAGATATACAAATGGTCAATACACTGCGGCTCCTGCGATCGCTAACCAGGCGTGTTAGCTGCGGTCTCTGTCGATCGCGTCGACGAAC
Human_STR_74837_AAAC_p5	74837	AAAC	4.5	p5	ACTGGCCGCTTGACGATTTGTAAAACAAATATCTGATAAGGGATTAATATCCAGAATATAAAAGAATCCCTACAACTCAACAAACAAACAAACAAACAAACAAACAAACAAACAAACCAATCAAAAATTGGGGAAAAGACTCAAATAGACACTTCTCCGAAGAAGATATACAAATGGTCAATACACTGCGGCTCCTGCGATCGCGGTCTCTGTCGATCGCGTCGACGAAC
Human_STR_74843_CCTTGG_m5	74843	CCTTGG	4.5	m5	ACTGGCCGCTTGACGTCTCCAAACCCCCAGGCCTTGGACCTGTAAATTCTCAGTCAATCTCTGGGCACAGGGCAGATTCAGAAAGCTTTGAGTGGCTTCTCTTAGTCAGTTGCTGGCACGGAGCTTTCTCACTGCGGCTCCTGCGATCGCTAACCAGGCGTGTTAGCTGCTGTGCTGTCCTACGAGTAAACAGTAGAGTCCGTGGGTCTCTGTCGATCGCGTCGACGAAC
Human_STR_74843_CCTTGG_ref	74843	CCTTGG	4.5	ref	ACTGGCCGCTTGACGTCTCCAAACCCCCAGGCCTTGGACCTGTAAATTCTCAGTCAATCTCTGGGCACAGGGCCTTGGCCTTGGCCTTGGCCTTGGCAGATTCAGAAAGCTTTGAGTGGCTTCTCTTAGTCAGTTGCTGGCACGGAGCTTTCTCACTGCGGCTCCTGCGATCGCTAACCAGGCGTGTTAGCTGCTGTGCTGTCCGGTCTCTGTCGATCGCGTCGACGAAC
Human_STR_74843_CCTTGG_p5	74843	CCTTGG	4.5	p5	ACTGGCCGCTTGACGTCTCCAAACCCCCAGGCCTTGGACCTGTAAATTCTCAGTCAATCTCTGGGCACAGGGCCTTGGCCTTGGCCTTGGCCTTGGCCTTGGCCTTGGCCTTGGCCTTGGCCTTGGCAGATTCAGAAAGCTTTGAGTGGCTTCTCTTAGTCAGTTGCTGGCACGGAGCTTTCTCACTGCGGCTCCTGCGATCGCGGTCTCTGTCGATCGCGTCGACGAAC
Human_STR_74871_AC_m5	74871	AC	6.5	m5	ACTGGCCGCTTGACGCAGGGGGACCTGTTTCTCCCTCTCCCAGTTCCCCATGTGATGGCAATATTACTTTTAACAGCAAAAGATACATACGTGGAATGCTACTCAGCTATAAAAAAAGAATGAAATCACGCTTTTTGCGGCAACATGGATGGAACTGGAGGCTCACTGCGGCTCCTGCGATCGCTAACCAGGCGTGTTAGCTGCGGTCTCTGTCGATCGCGTCGACGAAC
Human_STR_74871_AC_ref	74871	AC	6.5	ref	ACTGGCCGCTTGACGCAGGGGGACCTGTTTCTCCCTCTCCCAGTTCCCCATGTGATGGCAATATTACTTTTAACAGCAAAAGATACATACACACACACACGTGGAATGCTACTCAGCTATAAAAAAAGAATGAAATCACGCTTTTTGCGGCAACATGGATGGAACTGGAGGCTCACTGCGGCTCCTGCGATCGCTAACCAGGCGGGTCTCTGTCGATCGCGTCGACGAAC
Human_STR_74871_AC_p3	74871	AC	6.5	p3	ACTGGCCGCTTGACGCAGGGGGACCTGTTTCTCCCTCTCCCAGTTCCCCATGTGATGGCAATATTACTTTTAACAGCAAAAGATACATACACACACACACACACACGTGGAATGCTACTCAGCTATAAAAAAAGAATGAAATCACGCTTTTTGCGGCAACATGGATGGAACTGGAGGCTCACTGCGGCTCCTGCGATCGCTAACGGTCTCTGTCGATCGCGTCGACGAAC
Human_STR_74871_AC_p5	74871	AC	6.5	p5	ACTGGCCGCTTGACGCAGGGGGACCTGTTTCTCCCTCTCCCAGTTCCCCATGTGATGGCAATATTACTTTTAACAGCAAAAGATACATACACACACACACACACACACACGTGGAATGCTACTCAGCTATAAAAAAAGAATGAAATCACGCTTTTTGCGGCAACATGGATGGAACTGGAGGCTCACTGCGGCTCCTGCGATCGCGGTCTCTGTCGATCGCGTCGACGAAC
Human_STR_74915_GT_m5	74915	GT	6	m5	ACTGGCCGCTTGACGAGAAGCACCTGGAGAGCTCAAATTCAGTCACTTGCTCACTTTTCTGTTTGTTTTTTCCTCCGTCTTACGTGCAGTCCATGCACACCCACGCACACAATCCACCCAGAGTTCCACATCAGAATCTCACATCTGGATCTCTTTAGCACATCACTGCGGCTCCTGCGATCGCTAACCAGGCGTGTTAGCTGCGGTCTCTGTCGATCGCGTCGACGAAC
Human_STR_74915_GT_ref	74915	GT	6	ref	ACTGGCCGCTTGACGAGAAGCACCTGGAGAGCTCAAATTCAGTCACTTGCTCACTTTTCTGTTTGTTTTTTCCTCCGTCTTACGTGCAGTGTGTGTGTGTCCATGCACACCCACGCACACAATCCACCCAGAGTTCCACATCAGAATCTCACATCTGGATCTCTTTAGCACATCACTGCGGCTCCTGCGATCGCTAACCAGGCGGGTCTCTGTCGATCGCGTCGACGAAC
Human_STR_74915_GT_p5	74915	GT	6	p5	ACTGGCCGCTTGACGAGAAGCACCTGGAGAGCTCAAATTCAGTCACTTGCTCACTTTTCTGTTTGTTTTTTCCTCCGTCTTACGTGCAGTGTGTGTGTGTGTGTGTGTGTCCATGCACACCCACGCACACAATCCACCCAGAGTTCCACATCAGAATCTCACATCTGGATCTCTTTAGCACATCACTGCGGCTCCTGCGATCGCGGTCTCTGTCGATCGCGTCGACGAAC
Human_STR_74916_T_m5	74916	T	11	m5	ACTGGCCGCTTGACGATCGCCTGAGGCCAGGAGTTCAAGACCAGCCTAGGCAACATAGAGAGACTTCTGTCTCTATAAAAAGGAAAAACAATTTTTTAATTAGCTGGGCAGCATGGCTGTAGCCTGTAGTCCCAGCTAGTCAGGAAGCTGAGACAGGAGGATCATTTGAGCCCCACTGCGGCTCCTGCGATCGCTAACCAGGCGGGTCTCTGTCGATCGCGTCGACGAAC
Human_STR_74916_T_ref	74916	T	11	ref	ACTGGCCGCTTGACGATCGCCTGAGGCCAGGAGTTCAAGACCAGCCTAGGCAACATAGAGAGACTTCTGTCTCTATAAAAAGGAAAAACAATTTTTTTTTTTAATTAGCTGGGCAGCATGGCTGTAGCCTGTAGTCCCAGCTAGTCAGGAAGCTGAGACAGGAGGATCATTTGAGCCCCACTGCGGCTCCTGCGATCGCTAACCGGTCTCTGTCGATCGCGTCGACGAAC
Human_STR_74916_T_p5	74916	T	11	p5	ACTGGCCGCTTGACGATCGCCTGAGGCCAGGAGTTCAAGACCAGCCTAGGCAACATAGAGAGACTTCTGTCTCTATAAAAAGGAAAAACAATTTTTTTTTTTTTTTTAATTAGCTGGGCAGCATGGCTGTAGCCTGTAGTCCCAGCTAGTCAGGAAGCTGAGACAGGAGGATCATTTGAGCCCCACTGCGGCTCCTGCGATCGCGGTCTCTGTCGATCGCGTCGACGAAC
Human_STR_74925_A_m5	74925	A	15	m5	ACTGGCCGCTTGACGGGGGCCATGACCCAGGCAGAGTCTTGAGACCCCTGCCTCTTGCACCTTAGTCCTGCTAGAATCCAGGACTTTGCAAAAAAAAAATCTCAGGATTCTTTTTGCAGCAACGCCCACATGCACACCTCCTGCTCCTAGGCCTAGACCCCCAAAGAAGGGCCCACTGCGGCTCCTGCGATCGCTAACCAGGCGGGTCTCTGTCGATCGCGTCGACGAAC
Human_STR_74925_A_ref	74925	A	15	ref	ACTGGCCGCTTGACGGGGGCCATGACCCAGGCAGAGTCTTGAGACCCCTGCCTCTTGCACCTTAGTCCTGCTAGAATCCAGGACTTTGCAAAAAAAAAAAAAAATCTCAGGATTCTTTTTGCAGCAACGCCCACATGCACACCTCCTGCTCCTAGGCCTAGACCCCCAAAGAAGGGCCCACTGCGGCTCCTGCGATCGCTAACCGGTCTCTGTCGATCGCGTCGACGAAC
Human_STR_74925_A_p5	74925	A	15	p5	ACTGGCCGCTTGACGGGGGCCATGACCCAGGCAGAGTCTTGAGACCCCTGCCTCTTGCACCTTAGTCCTGCTAGAATCCAGGACTTTGCAAAAAAAAAAAAAAAAAAAATCTCAGGATTCTTTTTGCAGCAACGCCCACATGCACACCTCCTGCTCCTAGGCCTAGACCCCCAAAGAAGGGCCCACTGCGGCTCCTGCGATCGCGGTCTCTGTCGATCGCGTCGACGAAC
Human_STR_74926_A_m5	74926	A	24	m5	ACTGGCCGCTTGACGGGGAGTTTGCAGTGAGCTGAGATCACACCACTGTACTCCAGCCTGGGCGACAGAGCGAGACTCCATCTCAAAAAAAAAAAAAAAAAAACCCTTCAGTCAACACTTCAGCACTTCACAGAGAGTTCTTCCAAGGGGGAAGGCCCAGAGAGGCCCAGGTTCACTGCGGCTCCTGCGATCGCTAACCAGGCGGGTCTCTGTCGATCGCGTCGACGAAC
Human_STR_74926_A_ref	74926	A	24	ref	ACTGGCCGCTTGACGGGGAGTTTGCAGTGAGCTGAGATCACACCACTGTACTCCAGCCTGGGCGACAGAGCGAGACTCCATCTCAAAAAAAAAAAAAAAAAAAAAAAACCCTTCAGTCAACACTTCAGCACTTCACAGAGAGTTCTTCCAAGGGGGAAGGCCCAGAGAGGCCCAGGTTCACTGCGGCTCCTGCGATCGCTAACCGGTCTCTGTCGATCGCGTCGACGAAC
Human_STR_74926_A_p3	74926	A	24	p3	ACTGGCCGCTTGACGGGGAGTTTGCAGTGAGCTGAGATCACACCACTGTACTCCAGCCTGGGCGACAGAGCGAGACTCCATCTCAAAAAAAAAAAAAAAAAAAAAAAAAAACCCTTCAGTCAACACTTCAGCACTTCACAGAGAGTTCTTCCAAGGGGGAAGGCCCAGAGAGGCCCAGGTTCACTGCGGCTCCTGCGATCGCTAGGTCTCTGTCGATCGCGTCGACGAAC
Human_STR_74926_A_p5	74926	A	24	p5	ACTGGCCGCTTGACGGGGAGTTTGCAGTGAGCTGAGATCACACCACTGTACTCCAGCCTGGGCGACAGAGCGAGACTCCATCTCAAAAAAAAAAAAAAAAAAAAAAAAAAAAACCCTTCAGTCAACACTTCAGCACTTCACAGAGAGTTCTTCCAAGGGGGAAGGCCCAGAGAGGCCCAGGTTCACTGCGGCTCCTGCGATCGCGGTCTCTGTCGATCGCGTCGACGAAC
Human_STR_74979_ATTC_m5	74979	ATTC	6.25	m5	ACTGGCCGCTTGACGCTACCTGGAATTCATTTGCTCACTTAGGCACCATGAGTTTGCTTACTCATTCATTTATTGGCATTCCTTGCTCATTCAATAATGCATTCACTCTCTTGCACATTCATTCATTCATTCCCTTTTTCATTCACTGCGGCTCCTGCGATCGCTAACCAGGCGTGTTAGCTGCTGTGCTGTCCTACGAGTAAAGGTCTCTGTCGATCGCGTCGACGAAC
Human_STR_74979_ATTC_ref	74979	ATTC	6.25	ref	ACTGGCCGCTTGACGCTACCTGGAATTCATTTGCTCACTTAGGCACCATGAGTTTGCTTACTCATTCATTTATTGGCATTCATTCATTCATTCATTCATTCCTTGCTCATTCAATAATGCATTCACTCTCTTGCACATTCATTCATTCATTCCCTTTTTCATTCACTGCGGCTCCTGCGATCGCTAACCAGGCGTGTTAGCTGCGGTCTCTGTCGATCGCGTCGACGAAC
Human_STR_74979_ATTC_p3	74979	ATTC	6.25	p3	ACTGGCCGCTTGACGCTACCTGGAATTCATTTGCTCACTTAGGCACCATGAGTTTGCTTACTCATTCATTTATTGGCATTCATTCATTCATTCATTCATTCATTCATTCATTCCTTGCTCATTCAATAATGCATTCACTCTCTTGCACATTCATTCATTCATTCCCTTTTTCATTCACTGCGGCTCCTGCGATCGCTAACCAGGGGTCTCTGTCGATCGCGTCGACGAAC
Human_STR_74979_ATTC_p5	74979	ATTC	6.25	p5	ACTGGCCGCTTGACGCTACCTGGAATTCATTTGCTCACTTAGGCACCATGAGTTTGCTTACTCATTCATTTATTGGCATTCATTCATTCATTCATTCATTCATTCATTCATTCATTCATTCCTTGCTCATTCAATAATGCATTCACTCTCTTGCACATTCATTCATTCATTCCCTTTTTCATTCACTGCGGCTCCTGCGATCGCGGTCTCTGTCGATCGCGTCGACGAAC
Human_STR_74980_ATTC_m5	74980	ATTC	4.25	m5	ACTGGCCGCTTGACGTATTGGCTCATTCATTCACTCTCATTCATTCACTTGCTCATTCAATAATGCATTCACTCTCTTGCACCTTTTTCATTTACTCATTTGTCCTCTCTAACTTCAATATATAGGGAAGGTGCCATCCGAACTGGGCACTGCGGCTCCTGCGATCGCTAACCAGGCGTGTTAGCTGCTGTGCTGTCCTACGAGGGTCTCTGTCGATCGCGTCGACGAAC
Human_STR_74980_ATTC_ref	74980	ATTC	4.25	ref	ACTGGCCGCTTGACGTATTGGCTCATTCATTCACTCTCATTCATTCACTTGCTCATTCAATAATGCATTCACTCTCTTGCAATTCATTCATTCATTCCCTTTTTCATTTACTCATTTGTCCTCTCTAACTTCAATATATAGGGAAGGTGCCATCCGAACTGGGCACTGCGGCTCCTGCGATCGCTAACCAGGCGTGTTAGCTGCGGTCTCTGTCGATCGCGTCGACGAAC
Human_STR_74980_ATTC_p5	74980	ATTC	4.25	p5	ACTGGCCGCTTGACGTATTGGCTCATTCATTCACTCTCATTCATTCACTTGCTCATTCAATAATGCATTCACTCTCTTGCAATTCATTCATTCATTCATTCATTCATTCATTCATTCCCTTTTTCATTTACTCATTTGTCCTCTCTAACTTCAATATATAGGGAAGGTGCCATCCGAACTGGGCACTGCGGCTCCTGCGATCGCGGTCTCTGTCGATCGCGTCGACGAAC
Human_STR_74981_AC_m5	74981	AC	17.5	m5	ACTGGCCGCTTGACGCCCTGCCTCACCCCTTACCATCCTCACAGGATTCTGCGTCTAACTCTCTTTGTCTCTCTCTACACACACACACACACACACACACACCGAGCAAGGACCTCGGCCATTCCTGATCCCCTCTGCTTGGGTGACCCATCACCCTTCCACTCACTGCGGCTCCTGCGATCGCTAACCAGGCGTGTTAGCTGCGGTCTCTGTCGATCGCGTCGACGAAC
Human_STR_74981_AC_ref	74981	AC	17.5	ref	ACTGGCCGCTTGACGCCCTGCCTCACCCCTTACCATCCTCACAGGATTCTGCGTCTAACTCTCTTTGTCTCTCTCTACACACACACACACACACACACACACACACACACACCGAGCAAGGACCTCGGCCATTCCTGATCCCCTCTGCTTGGGTGACCCATCACCCTTCCACTCACTGCGGCTCCTGCGATCGCTAACCAGGCGGGTCTCTGTCGATCGCGTCGACGAAC
Human_STR_74981_AC_p3	74981	AC	17.5	p3	ACTGGCCGCTTGACGCCCTGCCTCACCCCTTACCATCCTCACAGGATTCTGCGTCTAACTCTCTTTGTCTCTCTCTACACACACACACACACACACACACACACACACACACACACACCGAGCAAGGACCTCGGCCATTCCTGATCCCCTCTGCTTGGGTGACCCATCACCCTTCCACTCACTGCGGCTCCTGCGATCGCTAACGGTCTCTGTCGATCGCGTCGACGAAC
Human_STR_74981_AC_p5	74981	AC	17.5	p5	ACTGGCCGCTTGACGCCCTGCCTCACCCCTTACCATCCTCACAGGATTCTGCGTCTAACTCTCTTTGTCTCTCTCTACACACACACACACACACACACACACACACACACACACACACACACCGAGCAAGGACCTCGGCCATTCCTGATCCCCTCTGCTTGGGTGACCCATCACCCTTCCACTCACTGCGGCTCCTGCGATCGCGGTCTCTGTCGATCGCGTCGACGAAC
Human_STR_74992_T_m5	74992	T	22	m5	ACTGGCCGCTTGACGGTTCAAGGTTCCAGTTGGAAGTCGAGGAGACATCAGCTTCTCAACTATAAAACCAGAGGAAGAAATAATCTTTTTTTTTTTTTTTTTGGAGACACAGTCTGGCTCTGTCACCCAGGCTGGAGGGCAGTGGCACGATCTCGGCTCACTGCAACCTCCGCCACTGCGGCTCCTGCGATCGCTAACCAGGCGGGTCTCTGTCGATCGCGTCGACGAAC
Human_STR_74992_T_ref	74992	T	22	ref	ACTGGCCGCTTGACGGTTCAAGGTTCCAGTTGGAAGTCGAGGAGACATCAGCTTCTCAACTATAAAACCAGAGGAAGAAATAATCTTTTTTTTTTTTTTTTTTTTTTGGAGACACAGTCTGGCTCTGTCACCCAGGCTGGAGGGCAGTGGCACGATCTCGGCTCACTGCAACCTCCGCCACTGCGGCTCCTGCGATCGCTAACCGGTCTCTGTCGATCGCGTCGACGAAC
Human_STR_74992_T_p5	74992	T	22	p5	ACTGGCCGCTTGACGGTTCAAGGTTCCAGTTGGAAGTCGAGGAGACATCAGCTTCTCAACTATAAAACCAGAGGAAGAAATAATCTTTTTTTTTTTTTTTTTTTTTTTTTTTGGAGACACAGTCTGGCTCTGTCACCCAGGCTGGAGGGCAGTGGCACGATCTCGGCTCACTGCAACCTCCGCCACTGCGGCTCCTGCGATCGCGGTCTCTGTCGATCGCGTCGACGAAC
Human_STR_74993_AC_m5	74993	AC	19	m5	ACTGGCCGCTTGACGATTAAGCAAAATAACCACGATCCTTACCCTCACATGGGTAAGGATGCTGGGCCATTACTTACACACACACACACACACACACACACACGCCCAAGTGCCAGGAAGGAAAATGAAAGGGTCTTGACGTGCCAGTGGAGCAGAGGAAGGGCACTGCGGCTCCTGCGATCGCTAACCAGGCGTGTTAGCTGCGGTCTCTGTCGATCGCGTCGACGAAC
Human_STR_74993_AC_ref	74993	AC	19	ref	ACTGGCCGCTTGACGATTAAGCAAAATAACCACGATCCTTACCCTCACATGGGTAAGGATGCTGGGCCATTACTTACACACACACACACACACACACACACACACACACACACGCCCAAGTGCCAGGAAGGAAAATGAAAGGGTCTTGACGTGCCAGTGGAGCAGAGGAAGGGCACTGCGGCTCCTGCGATCGCTAACCAGGCGGGTCTCTGTCGATCGCGTCGACGAAC
Human_STR_74993_AC_p5	74993	AC	19	p5	ACTGGCCGCTTGACGATTAAGCAAAATAACCACGATCCTTACCCTCACATGGGTAAGGATGCTGGGCCATTACTTACACACACACACACACACACACACACACACACACACACACACACACACGCCCAAGTGCCAGGAAGGAAAATGAAAGGGTCTTGACGTGCCAGTGGAGCAGAGGAAGGGCACTGCGGCTCCTGCGATCGCGGTCTCTGTCGATCGCGTCGACGAAC
Human_STR_74994_A_m5	74994	A	16	m5	ACTGGCCGCTTGACGAGGCGGAGGTTGCAGTGAGCCGAGATGGTACCACTGCACTCCAGTCTGGGTGACACAGCGAGACTCCATCTGCAAAAAAAAAAAGAAAGAGAGAAAAATCCCTTATTGAGCAGGAAACATAGCTTATGCCCATAATCCTAGGAGTCGGGAGGCTGAGGCACTGCGGCTCCTGCGATCGCTAACCAGGCGGGTCTCTGTCGATCGCGTCGACGAAC
Human_STR_74994_A_ref	74994	A	16	ref	ACTGGCCGCTTGACGAGGCGGAGGTTGCAGTGAGCCGAGATGGTACCACTGCACTCCAGTCTGGGTGACACAGCGAGACTCCATCTGCAAAAAAAAAAAAAAAAGAAAGAGAGAAAAATCCCTTATTGAGCAGGAAACATAGCTTATGCCCATAATCCTAGGAGTCGGGAGGCTGAGGCACTGCGGCTCCTGCGATCGCTAACCGGTCTCTGTCGATCGCGTCGACGAAC
Human_STR_74994_A_p5	74994	A	16	p5	ACTGGCCGCTTGACGAGGCGGAGGTTGCAGTGAGCCGAGATGGTACCACTGCACTCCAGTCTGGGTGACACAGCGAGACTCCATCTGCAAAAAAAAAAAAAAAAAAAAAGAAAGAGAGAAAAATCCCTTATTGAGCAGGAAACATAGCTTATGCCCATAATCCTAGGAGTCGGGAGGCTGAGGCACTGCGGCTCCTGCGATCGCGGTCTCTGTCGATCGCGTCGACGAAC
Human_STR_74995_AT_m5	74995	AT	20	m5	ACTGGCCGCTTGACGTCTTGTTAAAGTCCCTACTTGATTCTGGAGTTGAAAGCCACTTTTGAAACTAGGCATGCATATATATATATATATATATATATATATATTTTTTTTTGGGGGGGGACGGAGTTTCGCTCTTGTTGCCCAGGCTGGAGTGCAATGGCACCACTGCGGCTCCTGCGATCGCTAACCAGGCGTGTTAGCTGCGGTCTCTGTCGATCGCGTCGACGAAC
Human_STR_74995_AT_ref	74995	AT	20	ref	ACTGGCCGCTTGACGTCTTGTTAAAGTCCCTACTTGATTCTGGAGTTGAAAGCCACTTTTGAAACTAGGCATGCATATATATATATATATATATATATATATATATATATATATTTTTTTTTGGGGGGGGACGGAGTTTCGCTCTTGTTGCCCAGGCTGGAGTGCAATGGCACCACTGCGGCTCCTGCGATCGCTAACCAGGCGGGTCTCTGTCGATCGCGTCGACGAAC
Human_STR_74995_AT_p5	74995	AT	20	p5	ACTGGCCGCTTGACGTCTTGTTAAAGTCCCTACTTGATTCTGGAGTTGAAAGCCACTTTTGAAACTAGGCATGCATATATATATATATATATATATATATATATATATATATATATATATATATTTTTTTTTGGGGGGGGACGGAGTTTCGCTCTTGTTGCCCAGGCTGGAGTGCAATGGCACCACTGCGGCTCCTGCGATCGCGGTCTCTGTCGATCGCGTCGACGAAC
Human_STR_74996_A_m5	74996	A	15	m5	ACTGGCCGCTTGACGCCCAGGTGGGTGGATCAGGTGAGGTCAGGAGTTCAAGACCACCCTGGCCAACGTGGAGAAACCCCGTCTCTACTAAAAAAAAAATTAGCCGGGCATGGTGGCACGTGCCTGTAGTCCCAGCTACTCAGGAGGCTGAGGCAGGAGAATGGCTTGAACGGCACTGCGGCTCCTGCGATCGCTAACCAGGCGGGTCTCTGTCGATCGCGTCGACGAAC
Human_STR_74996_A_ref	74996	A	15	ref	ACTGGCCGCTTGACGCCCAGGTGGGTGGATCAGGTGAGGTCAGGAGTTCAAGACCACCCTGGCCAACGTGGAGAAACCCCGTCTCTACTAAAAAAAAAAAAAAATTAGCCGGGCATGGTGGCACGTGCCTGTAGTCCCAGCTACTCAGGAGGCTGAGGCAGGAGAATGGCTTGAACGGCACTGCGGCTCCTGCGATCGCTAACCGGTCTCTGTCGATCGCGTCGACGAAC
Human_STR_74996_A_p5	74996	A	15	p5	ACTGGCCGCTTGACGCCCAGGTGGGTGGATCAGGTGAGGTCAGGAGTTCAAGACCACCCTGGCCAACGTGGAGAAACCCCGTCTCTACTAAAAAAAAAAAAAAAAAAAATTAGCCGGGCATGGTGGCACGTGCCTGTAGTCCCAGCTACTCAGGAGGCTGAGGCAGGAGAATGGCTTGAACGGCACTGCGGCTCCTGCGATCGCGGTCTCTGTCGATCGCGTCGACGAAC
Human_STR_75022_T_m5	75022	T	23	m5	ACTGGCCGCTTGACGGCTCAAGGTCCTCCTACTTCAGCCTCCCAAGTAGCGGGGACCACAGCTGTGAGCCACCATGCCTGGCTAATTTTTTTTTTTTTTTTTTGAGATGGAGTCTCGCTCTGTCGCCCAGGCTGGAGTGCAGTGGCGCGATCAGGGCTCACTGCAAGCTCTGCCACTGCGGCTCCTGCGATCGCTAACCAGGCGGGTCTCTGTCGATCGCGTCGACGAAC
Human_STR_75022_T_ref	75022	T	23	ref	ACTGGCCGCTTGACGGCTCAAGGTCCTCCTACTTCAGCCTCCCAAGTAGCGGGGACCACAGCTGTGAGCCACCATGCCTGGCTAATTTTTTTTTTTTTTTTTTTTTTTGAGATGGAGTCTCGCTCTGTCGCCCAGGCTGGAGTGCAGTGGCGCGATCAGGGCTCACTGCAAGCTCTGCCACTGCGGCTCCTGCGATCGCTAACCGGTCTCTGTCGATCGCGTCGACGAAC
Human_STR_75022_T_p3	75022	T	23	p3	ACTGGCCGCTTGACGGCTCAAGGTCCTCCTACTTCAGCCTCCCAAGTAGCGGGGACCACAGCTGTGAGCCACCATGCCTGGCTAATTTTTTTTTTTTTTTTTTTTTTTTTTGAGATGGAGTCTCGCTCTGTCGCCCAGGCTGGAGTGCAGTGGCGCGATCAGGGCTCACTGCAAGCTCTGCCACTGCGGCTCCTGCGATCGCTAGGTCTCTGTCGATCGCGTCGACGAAC
Human_STR_75022_T_p5	75022	T	23	p5	ACTGGCCGCTTGACGGCTCAAGGTCCTCCTACTTCAGCCTCCCAAGTAGCGGGGACCACAGCTGTGAGCCACCATGCCTGGCTAATTTTTTTTTTTTTTTTTTTTTTTTTTTTGAGATGGAGTCTCGCTCTGTCGCCCAGGCTGGAGTGCAGTGGCGCGATCAGGGCTCACTGCAAGCTCTGCCACTGCGGCTCCTGCGATCGCGGTCTCTGTCGATCGCGTCGACGAAC
Human_STR_75023_GTTTTT_m5	75023	GTTTTT	4.66667	m5	ACTGGCCGCTTGACGACTCTTTAGAAATAGAAAACGATACTATGAATATAATGTGGCTTTCTCATAAAGGGTTTGGGTTGCTTTTTTTTTTTTTTTTTTTTTTTTTGAGGCGGAGTCTCTCTGCACTGCGGCTCCTGCGATCGCTAACCAGGCGTGTTAGCTGCTGTGCTGTCCTACGAGTAAACAGTAGAGTCCGTGGGCACGGGTCTCTGTCGATCGCGTCGACGAAC
Human_STR_75023_GTTTTT_ref	75023	GTTTTT	4.66667	ref	ACTGGCCGCTTGACGACTCTTTAGAAATAGAAAACGATACTATGAATATAATGTGGCTTTCTCATAAAGGTTTTTGTTTTTGTTTTTGTTTTTGTTTTTGGTTTGGGTTGCTTTTTTTTTTTTTTTTTTTTTTTTTGAGGCGGAGTCTCTCTGCACTGCGGCTCCTGCGATCGCTAACCAGGCGTGTTAGCTGCTGTGCTGTCCGGTCTCTGTCGATCGCGTCGACGAAC
Human_STR_75023_GTTTTT_p5	75023	GTTTTT	4.66667	p5	ACTGGCCGCTTGACGACTCTTTAGAAATAGAAAACGATACTATGAATATAATGTGGCTTTCTCATAAAGGTTTTTGTTTTTGTTTTTGTTTTTGTTTTTGTTTTTGTTTTTGTTTTTGTTTTTGTTTTTGGTTTGGGTTGCTTTTTTTTTTTTTTTTTTTTTTTTTGAGGCGGAGTCTCTCTGCACTGCGGCTCCTGCGATCGCGGTCTCTGTCGATCGCGTCGACGAAC
Human_STR_75024_T_m5	75024	T	25	m5	ACTGGCCGCTTGACGTATGAATATAATGTGGCTTTCTCATAAAGTGTTTTTGTTTTTGGTTTGTTTTTGTTTGGTTTGGGTTGCTTTTTTTTTTTTTTTTTTTTGAGGCGGAGTCTCTCTGTTGCCCAGACTGGAGTGCAGTGGCGCGATCTCGGCTCACTGCAATCTCCGCCCACTGCGGCTCCTGCGATCGCTAACCAGGCGGGTCTCTGTCGATCGCGTCGACGAAC
Human_STR_75024_T_ref	75024	T	25	ref	ACTGGCCGCTTGACGTATGAATATAATGTGGCTTTCTCATAAAGTGTTTTTGTTTTTGGTTTGTTTTTGTTTGGTTTGGGTTGCTTTTTTTTTTTTTTTTTTTTTTTTTGAGGCGGAGTCTCTCTGTTGCCCAGACTGGAGTGCAGTGGCGCGATCTCGGCTCACTGCAATCTCCGCCCACTGCGGCTCCTGCGATCGCTAACCGGTCTCTGTCGATCGCGTCGACGAAC
Human_STR_75024_T_p5	75024	T	25	p5	ACTGGCCGCTTGACGTATGAATATAATGTGGCTTTCTCATAAAGTGTTTTTGTTTTTGGTTTGTTTTTGTTTGGTTTGGGTTGCTTTTTTTTTTTTTTTTTTTTTTTTTTTTTTGAGGCGGAGTCTCTCTGTTGCCCAGACTGGAGTGCAGTGGCGCGATCTCGGCTCACTGCAATCTCCGCCCACTGCGGCTCCTGCGATCGCGGTCTCTGTCGATCGCGTCGACGAAC
Human_STR_75025_GT_m5	75025	GT	8	m5	ACTGGCCGCTTGACGTCCCAGTACTTGAAAAATACCTAGGAAAATTCGTCTCATTCTCACTATTCAGTTGCTGCCATTTACATTCTGTGTGTACAGTCTCCCTCTGTCACCCAGGCTGGAGTGCGGTGGCTCAATCTCAGCTCGCTGCAACCTCCGCCCCCTGCACTGCGGCTCCTGCGATCGCTAACCAGGCGTGTTAGCTGCGGTCTCTGTCGATCGCGTCGACGAAC
Human_STR_75025_GT_ref	75025	GT	8	ref	ACTGGCCGCTTGACGTCCCAGTACTTGAAAAATACCTAGGAAAATTCGTCTCATTCTCACTATTCAGTTGCTGCCATTTACATTCTGTGTGTGTGTGTGTGTACAGTCTCCCTCTGTCACCCAGGCTGGAGTGCGGTGGCTCAATCTCAGCTCGCTGCAACCTCCGCCCCCTGCACTGCGGCTCCTGCGATCGCTAACCAGGCGGGTCTCTGTCGATCGCGTCGACGAAC
Human_STR_75025_GT_p5	75025	GT	8	p5	ACTGGCCGCTTGACGTCCCAGTACTTGAAAAATACCTAGGAAAATTCGTCTCATTCTCACTATTCAGTTGCTGCCATTTACATTCTGTGTGTGTGTGTGTGTGTGTGTGTGTACAGTCTCCCTCTGTCACCCAGGCTGGAGTGCGGTGGCTCAATCTCAGCTCGCTGCAACCTCCGCCCCCTGCACTGCGGCTCCTGCGATCGCGGTCTCTGTCGATCGCGTCGACGAAC
Human_STR_75026_T_m5	75026	T	17	m5	ACTGGCCGCTTGACGGTGATCCACCTGCCTGGGCCTCCCAAAACGCTGGGATTACAGGCGTGAGCCACTGCACCCGGCCTGCCTGGCCTTTTTTTTTTTTAAATAAAAAGACAGGATCGGCTGGGCGCGGTGGCTCTTGCCTGTAATCCCAGCAGTTTGGGAGGCCGAGGTGGCACTGCGGCTCCTGCGATCGCTAACCAGGCGGGTCTCTGTCGATCGCGTCGACGAAC
Human_STR_75026_T_ref	75026	T	17	ref	ACTGGCCGCTTGACGGTGATCCACCTGCCTGGGCCTCCCAAAACGCTGGGATTACAGGCGTGAGCCACTGCACCCGGCCTGCCTGGCCTTTTTTTTTTTTTTTTTAAATAAAAAGACAGGATCGGCTGGGCGCGGTGGCTCTTGCCTGTAATCCCAGCAGTTTGGGAGGCCGAGGTGGCACTGCGGCTCCTGCGATCGCTAACCGGTCTCTGTCGATCGCGTCGACGAAC
Human_STR_75026_T_p5	75026	T	17	p5	ACTGGCCGCTTGACGGTGATCCACCTGCCTGGGCCTCCCAAAACGCTGGGATTACAGGCGTGAGCCACTGCACCCGGCCTGCCTGGCCTTTTTTTTTTTTTTTTTTTTTTAAATAAAAAGACAGGATCGGCTGGGCGCGGTGGCTCTTGCCTGTAATCCCAGCAGTTTGGGAGGCCGAGGTGGCACTGCGGCTCCTGCGATCGCGGTCTCTGTCGATCGCGTCGACGAAC
Human_STR_75035_T_m5	75035	T	11	m5	ACTGGCCGCTTGACGTATGTAAAGCAACACACAGTTGACTCAAAACCCCAAATCTTTTCACAAATCACTTTCCCTCCCTATTTCAACCATCTTTTTTGTAGTGGTGCCATCTTGGTTCACTGCAACCTCCGCGTCCCGGGTTCAAGCAATTCTCCTGCTTCAGCCTCCCAAGTCACTGCGGCTCCTGCGATCGCTAACCAGGCGGGTCTCTGTCGATCGCGTCGACGAAC
Human_STR_75035_T_ref	75035	T	11	ref	ACTGGCCGCTTGACGTATGTAAAGCAACACACAGTTGACTCAAAACCCCAAATCTTTTCACAAATCACTTTCCCTCCCTATTTCAACCATCTTTTTTTTTTTGTAGTGGTGCCATCTTGGTTCACTGCAACCTCCGCGTCCCGGGTTCAAGCAATTCTCCTGCTTCAGCCTCCCAAGTCACTGCGGCTCCTGCGATCGCTAACCGGTCTCTGTCGATCGCGTCGACGAAC
Human_STR_75035_T_p3	75035	T	11	p3	ACTGGCCGCTTGACGTATGTAAAGCAACACACAGTTGACTCAAAACCCCAAATCTTTTCACAAATCACTTTCCCTCCCTATTTCAACCATCTTTTTTTTTTTTTTGTAGTGGTGCCATCTTGGTTCACTGCAACCTCCGCGTCCCGGGTTCAAGCAATTCTCCTGCTTCAGCCTCCCAAGTCACTGCGGCTCCTGCGATCGCTAGGTCTCTGTCGATCGCGTCGACGAAC
Human_STR_75035_T_p5	75035	T	11	p5	ACTGGCCGCTTGACGTATGTAAAGCAACACACAGTTGACTCAAAACCCCAAATCTTTTCACAAATCACTTTCCCTCCCTATTTCAACCATCTTTTTTTTTTTTTTTTGTAGTGGTGCCATCTTGGTTCACTGCAACCTCCGCGTCCCGGGTTCAAGCAATTCTCCTGCTTCAGCCTCCCAAGTCACTGCGGCTCCTGCGATCGCGGTCTCTGTCGATCGCGTCGACGAAC
Human_STR_75036_A_m5	75036	A	13	m5	ACTGGCCGCTTGACGCGGGAGGCGGAGGTTGCAGTGAGCTGAGATGGCGCCACTGCACCCCAGCCTGGGCGATAGAGGGAGACTCCGTTTAAAAAAAATCTTACTTGAGGTTTGTTGAGCTTCTTGAATCAATGGCTTCAGGTTTGTCGTCCATTTATTAAATTTATCAGCTACACTGCGGCTCCTGCGATCGCTAACCAGGCGGGTCTCTGTCGATCGCGTCGACGAAC
Human_STR_75036_A_ref	75036	A	13	ref	ACTGGCCGCTTGACGCGGGAGGCGGAGGTTGCAGTGAGCTGAGATGGCGCCACTGCACCCCAGCCTGGGCGATAGAGGGAGACTCCGTTTAAAAAAAAAAAAATCTTACTTGAGGTTTGTTGAGCTTCTTGAATCAATGGCTTCAGGTTTGTCGTCCATTTATTAAATTTATCAGCTACACTGCGGCTCCTGCGATCGCTAACCGGTCTCTGTCGATCGCGTCGACGAAC
Human_STR_75036_A_p5	75036	A	13	p5	ACTGGCCGCTTGACGCGGGAGGCGGAGGTTGCAGTGAGCTGAGATGGCGCCACTGCACCCCAGCCTGGGCGATAGAGGGAGACTCCGTTTAAAAAAAAAAAAAAAAAATCTTACTTGAGGTTTGTTGAGCTTCTTGAATCAATGGCTTCAGGTTTGTCGTCCATTTATTAAATTTATCAGCTACACTGCGGCTCCTGCGATCGCGGTCTCTGTCGATCGCGTCGACGAAC
Human_STR_75037_T_m5	75037	T	16	m5	ACTGGCCGCTTGACGAGAGACTCTCCCATTTCGGCCTCCCTAGTAGTTGGGACTACTCAAAGGCACAGGCCACACCACTCCGAGCTAATTTTTTTTTTTGAGATGGAGTCTCCCAGGCTGCAGTGCAGTGGCGCTATTTCAGCTCACTGCAACCTCCGCCTCCCCGGTTCAAGCACTGCGGCTCCTGCGATCGCTAACCAGGCGGGTCTCTGTCGATCGCGTCGACGAAC
Human_STR_75037_T_ref	75037	T	16	ref	ACTGGCCGCTTGACGAGAGACTCTCCCATTTCGGCCTCCCTAGTAGTTGGGACTACTCAAAGGCACAGGCCACACCACTCCGAGCTAATTTTTTTTTTTTTTTTGAGATGGAGTCTCCCAGGCTGCAGTGCAGTGGCGCTATTTCAGCTCACTGCAACCTCCGCCTCCCCGGTTCAAGCACTGCGGCTCCTGCGATCGCTAACCGGTCTCTGTCGATCGCGTCGACGAAC
Human_STR_75037_T_p5	75037	T	16	p5	ACTGGCCGCTTGACGAGAGACTCTCCCATTTCGGCCTCCCTAGTAGTTGGGACTACTCAAAGGCACAGGCCACACCACTCCGAGCTAATTTTTTTTTTTTTTTTTTTTTGAGATGGAGTCTCCCAGGCTGCAGTGCAGTGGCGCTATTTCAGCTCACTGCAACCTCCGCCTCCCCGGTTCAAGCACTGCGGCTCCTGCGATCGCGGTCTCTGTCGATCGCGTCGACGAAC
Human_STR_75038_T_m5	75038	T	13	m5	ACTGGCCGCTTGACGCCGGTTCAAGCGATTCTCCTGCCTCAGCCTCCCGAGTAGCTGGGACTACAGGCGCCCGCCACCACGCCCAGCTAATTTTTTTTGTATTTTTAGTAGAGACGGGGTTTCGCGGTGTTAGCGAGGATGGTCACCATCTCTTGATCTAGTGATCTGCCCGCCACTGCGGCTCCTGCGATCGCTAACCAGGCGGGTCTCTGTCGATCGCGTCGACGAAC
Human_STR_75038_T_ref	75038	T	13	ref	ACTGGCCGCTTGACGCCGGTTCAAGCGATTCTCCTGCCTCAGCCTCCCGAGTAGCTGGGACTACAGGCGCCCGCCACCACGCCCAGCTAATTTTTTTTTTTTTGTATTTTTAGTAGAGACGGGGTTTCGCGGTGTTAGCGAGGATGGTCACCATCTCTTGATCTAGTGATCTGCCCGCCACTGCGGCTCCTGCGATCGCTAACCGGTCTCTGTCGATCGCGTCGACGAAC
Human_STR_75038_T_p3	75038	T	13	p3	ACTGGCCGCTTGACGCCGGTTCAAGCGATTCTCCTGCCTCAGCCTCCCGAGTAGCTGGGACTACAGGCGCCCGCCACCACGCCCAGCTAATTTTTTTTTTTTTTTTGTATTTTTAGTAGAGACGGGGTTTCGCGGTGTTAGCGAGGATGGTCACCATCTCTTGATCTAGTGATCTGCCCGCCACTGCGGCTCCTGCGATCGCTAGGTCTCTGTCGATCGCGTCGACGAAC
Human_STR_75038_T_p5	75038	T	13	p5	ACTGGCCGCTTGACGCCGGTTCAAGCGATTCTCCTGCCTCAGCCTCCCGAGTAGCTGGGACTACAGGCGCCCGCCACCACGCCCAGCTAATTTTTTTTTTTTTTTTTTGTATTTTTAGTAGAGACGGGGTTTCGCGGTGTTAGCGAGGATGGTCACCATCTCTTGATCTAGTGATCTGCCCGCCACTGCGGCTCCTGCGATCGCGGTCTCTGTCGATCGCGTCGACGAAC
Human_STR_75046_A_m5	75046	A	14	m5	ACTGGCCGCTTGACGATGCAAGAGGATCGCTTGAGCCTAGGAGTTCAAGACCAGCCTGGGCAACATAGGGAGACCTCCATCTTTGAAGGAAAAAAAAAGTCAGAAATCCAAATATTCATGTACCATCTTTTTTTTTTTTTTTTTTTTGAGACGGAGTCTTGCTCTGTTGCCCACACTGCGGCTCCTGCGATCGCTAACCAGGCGGGTCTCTGTCGATCGCGTCGACGAAC
Human_STR_75046_A_ref	75046	A	14	ref	ACTGGCCGCTTGACGATGCAAGAGGATCGCTTGAGCCTAGGAGTTCAAGACCAGCCTGGGCAACATAGGGAGACCTCCATCTTTGAAGGAAAAAAAAAAAAAAGTCAGAAATCCAAATATTCATGTACCATCTTTTTTTTTTTTTTTTTTTTGAGACGGAGTCTTGCTCTGTTGCCCACACTGCGGCTCCTGCGATCGCTAACCGGTCTCTGTCGATCGCGTCGACGAAC
Human_STR_75046_A_p5	75046	A	14	p5	ACTGGCCGCTTGACGATGCAAGAGGATCGCTTGAGCCTAGGAGTTCAAGACCAGCCTGGGCAACATAGGGAGACCTCCATCTTTGAAGGAAAAAAAAAAAAAAAAAAAGTCAGAAATCCAAATATTCATGTACCATCTTTTTTTTTTTTTTTTTTTTGAGACGGAGTCTTGCTCTGTTGCCCACACTGCGGCTCCTGCGATCGCGGTCTCTGTCGATCGCGTCGACGAAC
Human_STR_75047_T_m5	75047	T	20	m5	ACTGGCCGCTTGACGAACATAGGGAGACCTCCATCTTTGAAGGAAAAAAAAAAAAAAGTCAGAAATCCAAATATTCATGTACCATCTTTTTTTTTTTTTTTGAGACGGAGTCTTGCTCTGTTGCCCAGGCTGGAGTGCAGTGGCGCAATCTCGGCTCGTTGCAACCTCTGTCTCACTGCGGCTCCTGCGATCGCTAACCAGGCGGGTCTCTGTCGATCGCGTCGACGAAC
Human_STR_75047_T_ref	75047	T	20	ref	ACTGGCCGCTTGACGAACATAGGGAGACCTCCATCTTTGAAGGAAAAAAAAAAAAAAGTCAGAAATCCAAATATTCATGTACCATCTTTTTTTTTTTTTTTTTTTTGAGACGGAGTCTTGCTCTGTTGCCCAGGCTGGAGTGCAGTGGCGCAATCTCGGCTCGTTGCAACCTCTGTCTCACTGCGGCTCCTGCGATCGCTAACCGGTCTCTGTCGATCGCGTCGACGAAC
Human_STR_75047_T_p5	75047	T	20	p5	ACTGGCCGCTTGACGAACATAGGGAGACCTCCATCTTTGAAGGAAAAAAAAAAAAAAGTCAGAAATCCAAATATTCATGTACCATCTTTTTTTTTTTTTTTTTTTTTTTTTGAGACGGAGTCTTGCTCTGTTGCCCAGGCTGGAGTGCAGTGGCGCAATCTCGGCTCGTTGCAACCTCTGTCTCACTGCGGCTCCTGCGATCGCGGTCTCTGTCGATCGCGTCGACGAAC
Human_STR_75048_CT_m5	75048	CT	11.5	m5	ACTGGCCGCTTGACGACACTCCTCTTTCCTCCCTCGCGCGCCCTCTCTCATCCTTCTTCACGAAGCGCTCACTCGCACCCTTCTCTCTCTCTCTCTAACACGCACGCACACTCCCAGTTGTTCACACTCGGGTCCTCTCCAGCCCGACGTTCTCCTGGCACCCCACTGCGGCTCCTGCGATCGCTAACCAGGCGTGTTAGCTGCGGTCTCTGTCGATCGCGTCGACGAAC
Human_STR_75048_CT_ref	75048	CT	11.5	ref	ACTGGCCGCTTGACGACACTCCTCTTTCCTCCCTCGCGCGCCCTCTCTCATCCTTCTTCACGAAGCGCTCACTCGCACCCTTCTCTCTCTCTCTCTCTCTCTCTCTAACACGCACGCACACTCCCAGTTGTTCACACTCGGGTCCTCTCCAGCCCGACGTTCTCCTGGCACCCCACTGCGGCTCCTGCGATCGCTAACCAGGCGGGTCTCTGTCGATCGCGTCGACGAAC
Human_STR_75048_CT_p5	75048	CT	11.5	p5	ACTGGCCGCTTGACGACACTCCTCTTTCCTCCCTCGCGCGCCCTCTCTCATCCTTCTTCACGAAGCGCTCACTCGCACCCTTCTCTCTCTCTCTCTCTCTCTCTCTCTCTCTCTCTAACACGCACGCACACTCCCAGTTGTTCACACTCGGGTCCTCTCCAGCCCGACGTTCTCCTGGCACCCCACTGCGGCTCCTGCGATCGCGGTCTCTGTCGATCGCGTCGACGAAC
Human_STR_75049_CTG_m5	75049	CTG	13.6667	m5	ACTGGCCGCTTGACGGGTGCCCGCTGAGGCCATGCCGGGGCCCCGGCGCCCCGCTGGCTCCCGCCTGCGCCTGCTGCTGCTGCTGCTGCTGCTGCTGCCGGGGCAGCCACGCGGGCAACCTGACGGTAGCCGTGGTACTGCCGCTGGCCAATACACTGCGGCTCCTGCGATCGCTAACCAGGCGTGTTAGCTGCTGTGCTGTCCGGTCTCTGTCGATCGCGTCGACGAAC
Human_STR_75049_CTG_ref	75049	CTG	13.6667	ref	ACTGGCCGCTTGACGGGTGCCCGCTGAGGCCATGCCGGGGCCCCGGCGCCCCGCTGGCTCCCGCCTGCGCCTGCTGCTGCTGCTGCTGCTGCTGCTGCTGCTGCTGCTGCTGCCGGGGCAGCCACGCGGGCAACCTGACGGTAGCCGTGGTACTGCCGCTGGCCAATACACTGCGGCTCCTGCGATCGCTAACCAGGCGTGTTAGGTCTCTGTCGATCGCGTCGACGAAC
Human_STR_75049_CTG_p5	75049	CTG	13.6667	p5	ACTGGCCGCTTGACGGGTGCCCGCTGAGGCCATGCCGGGGCCCCGGCGCCCCGCTGGCTCCCGCCTGCGCCTGCTGCTGCTGCTGCTGCTGCTGCTGCTGCTGCTGCTGCTGCTGCTGCTGCTGCTGCCGGGGCAGCCACGCGGGCAACCTGACGGTAGCCGTGGTACTGCCGCTGGCCAATACACTGCGGCTCCTGCGATCGCGGTCTCTGTCGATCGCGTCGACGAAC
Human_STR_75050_CCCTCT_m5	75050	CCCTCT	5.16667	m5	ACTGGCCGCTTGACGATAGCCTTCTCCCTTCTTTCATCCTCTCCTCTCATTGCGCCTCATCCCCTCTCTCTGGCCCCATCCTTCTCCACCTTCAGCTCCACTATCCCCCTCTCCCTACCCGTTCACTGCGGCTCCTGCGATCGCTAACCAGGCGTGTTAGCTGCTGTGCTGTCCTACGAGTAAACAGTAGAGTCCGTGGGCACGGGTCTCTGTCGATCGCGTCGACGAAC
Human_STR_75050_CCCTCT_ref	75050	CCCTCT	5.16667	ref	ACTGGCCGCTTGACGATAGCCTTCTCCCTTCTTTCATCCTCTCCTCTCATTGCGCCTCATCCCCTCTCTCCCTCTCCCTCTCCCTCTCCCTCTCCCTCTCTGGCCCCATCCTTCTCCACCTTCAGCTCCACTATCCCCCTCTCCCTACCCGTTCACTGCGGCTCCTGCGATCGCTAACCAGGCGTGTTAGCTGCTGTGCTGTCCGGTCTCTGTCGATCGCGTCGACGAAC
Human_STR_75050_CCCTCT_p5	75050	CCCTCT	5.16667	p5	ACTGGCCGCTTGACGATAGCCTTCTCCCTTCTTTCATCCTCTCCTCTCATTGCGCCTCATCCCCTCTCTCCCTCTCCCTCTCCCTCTCCCTCTCCCTCTCCCTCTCCCTCTCCCTCTCCCTCTCCCTCTCTGGCCCCATCCTTCTCCACCTTCAGCTCCACTATCCCCCTCTCCCTACCCGTTCACTGCGGCTCCTGCGATCGCGGTCTCTGTCGATCGCGTCGACGAAC
Human_STR_75115_T_m5	75115	T	15	m5	ACTGGCCGCTTGACGAAGGAACAAAGAAATCTGTAACTGGTTGTGATCAATGAGTTGTAAACACTACTGCACTAGGACAAGCCTGTGGATTTTTTTTTTAAAGCAGGCTTTAAACATAGCGAAATTTGGCCGGGCGCAGTGGCTTACGCCTGTAATCCCAGCACTTTGGGAATCACTGCGGCTCCTGCGATCGCTAACCAGGCGGGTCTCTGTCGATCGCGTCGACGAAC
Human_STR_75115_T_ref	75115	T	15	ref	ACTGGCCGCTTGACGAAGGAACAAAGAAATCTGTAACTGGTTGTGATCAATGAGTTGTAAACACTACTGCACTAGGACAAGCCTGTGGATTTTTTTTTTTTTTTAAAGCAGGCTTTAAACATAGCGAAATTTGGCCGGGCGCAGTGGCTTACGCCTGTAATCCCAGCACTTTGGGAATCACTGCGGCTCCTGCGATCGCTAACCGGTCTCTGTCGATCGCGTCGACGAAC
Human_STR_75115_T_p5	75115	T	15	p5	ACTGGCCGCTTGACGAAGGAACAAAGAAATCTGTAACTGGTTGTGATCAATGAGTTGTAAACACTACTGCACTAGGACAAGCCTGTGGATTTTTTTTTTTTTTTTTTTTAAAGCAGGCTTTAAACATAGCGAAATTTGGCCGGGCGCAGTGGCTTACGCCTGTAATCCCAGCACTTTGGGAATCACTGCGGCTCCTGCGATCGCGGTCTCTGTCGATCGCGTCGACGAAC
Human_STR_75116_AAAAC_m5	75116	AAAAC	4.8	m5	ACTGGCCGCTTGACGTGAGATCGCGCCACTGCACTCCAGCATGGTCGACAGAGCGAGACTCCGTCTCAAAAGGATTAACCGGGCGTGGTGGTGGGTGTCTGTAATCCCAGCTACTCAGGAGGCTGAGGCAGGACACTGCGGCTCCTGCGATCGCTAACCAGGCGTGTTAGCTGCTGTGCTGTCCTACGAGTAAACAGTAGAGTCGGTCTCTGTCGATCGCGTCGACGAAC
Human_STR_75116_AAAAC_ref	75116	AAAAC	4.8	ref	ACTGGCCGCTTGACGTGAGATCGCGCCACTGCACTCCAGCATGGTCGACAGAGCGAGACTCCGTCTCAAAAGGAAAAACAAAACAAAACAAAACAAAACTTAACCGGGCGTGGTGGTGGGTGTCTGTAATCCCAGCTACTCAGGAGGCTGAGGCAGGACACTGCGGCTCCTGCGATCGCTAACCAGGCGTGTTAGCTGCTGTGCGGTCTCTGTCGATCGCGTCGACGAAC
Human_STR_75116_AAAAC_p3	75116	AAAAC	4.8	p3	ACTGGCCGCTTGACGTGAGATCGCGCCACTGCACTCCAGCATGGTCGACAGAGCGAGACTCCGTCTCAAAAGGAAAAACAAAACAAAACAAAACAAAACAAAACAAAACAAAACTTAACCGGGCGTGGTGGTGGGTGTCTGTAATCCCAGCTACTCAGGAGGCTGAGGCAGGACACTGCGGCTCCTGCGATCGCTAACCAGGCGGGTCTCTGTCGATCGCGTCGACGAAC
Human_STR_75116_AAAAC_p5	75116	AAAAC	4.8	p5	ACTGGCCGCTTGACGTGAGATCGCGCCACTGCACTCCAGCATGGTCGACAGAGCGAGACTCCGTCTCAAAAGGAAAAACAAAACAAAACAAAACAAAACAAAACAAAACAAAACAAAACAAAACTTAACCGGGCGTGGTGGTGGGTGTCTGTAATCCCAGCTACTCAGGAGGCTGAGGCAGGACACTGCGGCTCCTGCGATCGCGGTCTCTGTCGATCGCGTCGACGAAC
Human_STR_75117_A_m5	75117	A	19	m5	ACTGGCCGCTTGACGGAGGTTGCAGTGAGCCGAGATCACGCCATTGCACTCCAGCCTGGGCGAAAACAGTTGAGACTCCGTCTCAGGAAAAAAAAAAAAAAGCGAAATTTGATCTGTCTTTGGGCCTGTGAAAGATAATCCTAAAGTGCTCTTGAAAAAAAAATGCCACTGAGCACTGCGGCTCCTGCGATCGCTAACCAGGCGGGTCTCTGTCGATCGCGTCGACGAAC
Human_STR_75117_A_ref	75117	A	19	ref	ACTGGCCGCTTGACGGAGGTTGCAGTGAGCCGAGATCACGCCATTGCACTCCAGCCTGGGCGAAAACAGTTGAGACTCCGTCTCAGGAAAAAAAAAAAAAAAAAAAGCGAAATTTGATCTGTCTTTGGGCCTGTGAAAGATAATCCTAAAGTGCTCTTGAAAAAAAAATGCCACTGAGCACTGCGGCTCCTGCGATCGCTAACCGGTCTCTGTCGATCGCGTCGACGAAC
Human_STR_75117_A_p5	75117	A	19	p5	ACTGGCCGCTTGACGGAGGTTGCAGTGAGCCGAGATCACGCCATTGCACTCCAGCCTGGGCGAAAACAGTTGAGACTCCGTCTCAGGAAAAAAAAAAAAAAAAAAAAAAAAGCGAAATTTGATCTGTCTTTGGGCCTGTGAAAGATAATCCTAAAGTGCTCTTGAAAAAAAAATGCCACTGAGCACTGCGGCTCCTGCGATCGCGGTCTCTGTCGATCGCGTCGACGAAC
Human_STR_75118_T_m5	75118	T	19	m5	ACTGGCCGCTTGACGTGGAACATTTTTGCTGGAGGTAGTGCTGGCACGATTCGAACGACTTGTTTTGCACAAGTGGGTCAATGCACATTTTTTTTTTTTTTGAGACGGAGTTTTTGCTCTTGTCGCCCAGGCTGGAGTGCAGTGGCGCGATCTCGGCTCACTGCAACCTCCGCCACTGCGGCTCCTGCGATCGCTAACCAGGCGGGTCTCTGTCGATCGCGTCGACGAAC
Human_STR_75118_T_ref	75118	T	19	ref	ACTGGCCGCTTGACGTGGAACATTTTTGCTGGAGGTAGTGCTGGCACGATTCGAACGACTTGTTTTGCACAAGTGGGTCAATGCACATTTTTTTTTTTTTTTTTTTGAGACGGAGTTTTTGCTCTTGTCGCCCAGGCTGGAGTGCAGTGGCGCGATCTCGGCTCACTGCAACCTCCGCCACTGCGGCTCCTGCGATCGCTAACCGGTCTCTGTCGATCGCGTCGACGAAC
Human_STR_75118_T_p5	75118	T	19	p5	ACTGGCCGCTTGACGTGGAACATTTTTGCTGGAGGTAGTGCTGGCACGATTCGAACGACTTGTTTTGCACAAGTGGGTCAATGCACATTTTTTTTTTTTTTTTTTTTTTTTGAGACGGAGTTTTTGCTCTTGTCGCCCAGGCTGGAGTGCAGTGGCGCGATCTCGGCTCACTGCAACCTCCGCCACTGCGGCTCCTGCGATCGCGGTCTCTGTCGATCGCGTCGACGAAC
Human_STR_75119_AGG_m5	75119	AGG	6.33333	m5	ACTGGCCGCTTGACGGGCTGCAGCCATGGAGTTGCAGAAGGGAAAAGGGGCGGCAGCAGCAGCAGCTGCTTCGGGAGCAGCGAGGCGGGAGCAGGAGCCCCAGGAGGGGGGAGGCTGCTACTTTCAACCAGTTTGGATGCCAAGGATGAGTTACACTGCGGCTCCTGCGATCGCTAACCAGGCGTGTTAGCTGCTGTGCTGTCCGGTCTCTGTCGATCGCGTCGACGAAC
Human_STR_75119_AGG_ref	75119	AGG	6.33333	ref	ACTGGCCGCTTGACGGGCTGCAGCCATGGAGTTGCAGAAGGGAAAAGGGGCGGCAGCAGCAGCAGCTGCTTCGGGAGCAGCGAGGAGGAGGAGGAGGAGGCGGGAGCAGGAGCCCCAGGAGGGGGGAGGCTGCTACTTTCAACCAGTTTGGATGCCAAGGATGAGTTACACTGCGGCTCCTGCGATCGCTAACCAGGCGTGTTAGGTCTCTGTCGATCGCGTCGACGAAC
Human_STR_75119_AGG_p5	75119	AGG	6.33333	p5	ACTGGCCGCTTGACGGGCTGCAGCCATGGAGTTGCAGAAGGGAAAAGGGGCGGCAGCAGCAGCAGCTGCTTCGGGAGCAGCGAGGAGGAGGAGGAGGAGGAGGAGGAGGAGGAGGCGGGAGCAGGAGCCCCAGGAGGGGGGAGGCTGCTACTTTCAACCAGTTTGGATGCCAAGGATGAGTTACACTGCGGCTCCTGCGATCGCGGTCTCTGTCGATCGCGTCGACGAAC
Human_STR_75155_CTG_m5	75155	CTG	14	m5	ACTGGCCGCTTGACGGAGCGGCTGGAACCAGACGGTGCCGATAGAGGAAGCGGGCTCCATGGCTGCCCTCCTGCTGCTGCTGCTGCTGCTGCTGCTGAAGCTACACCTCTGGCCGCAGTTGCGCTGGCTTCCGGCGGACTTGGCCTTTGCGGTCACTGCGGCTCCTGCGATCGCTAACCAGGCGTGTTAGCTGCTGTGCTGTCCGGTCTCTGTCGATCGCGTCGACGAAC
Human_STR_75155_CTG_ref	75155	CTG	14	ref	ACTGGCCGCTTGACGGAGCGGCTGGAACCAGACGGTGCCGATAGAGGAAGCGGGCTCCATGGCTGCCCTCCTGCTGCTGCTGCTGCTGCTGCTGCTGCTGCTGCTGCTGCTGAAGCTACACCTCTGGCCGCAGTTGCGCTGGCTTCCGGCGGACTTGGCCTTTGCGGTCACTGCGGCTCCTGCGATCGCTAACCAGGCGTGTTAGGTCTCTGTCGATCGCGTCGACGAAC
Human_STR_75155_CTG_p3	75155	CTG	14	p3	ACTGGCCGCTTGACGGAGCGGCTGGAACCAGACGGTGCCGATAGAGGAAGCGGGCTCCATGGCTGCCCTCCTGCTGCTGCTGCTGCTGCTGCTGCTGCTGCTGCTGCTGCTGCTGCTGCTGAAGCTACACCTCTGGCCGCAGTTGCGCTGGCTTCCGGCGGACTTGGCCTTTGCGGTCACTGCGGCTCCTGCGATCGCTAACCAGGTCTCTGTCGATCGCGTCGACGAAC
Human_STR_75155_CTG_p5	75155	CTG	14	p5	ACTGGCCGCTTGACGGAGCGGCTGGAACCAGACGGTGCCGATAGAGGAAGCGGGCTCCATGGCTGCCCTCCTGCTGCTGCTGCTGCTGCTGCTGCTGCTGCTGCTGCTGCTGCTGCTGCTGCTGCTGAAGCTACACCTCTGGCCGCAGTTGCGCTGGCTTCCGGCGGACTTGGCCTTTGCGGTCACTGCGGCTCCTGCGATCGCGGTCTCTGTCGATCGCGTCGACGAAC
Human_STR_75156_CG_m5	75156	CG	6	m5	ACTGGCCGCTTGACGGCCGGCCTGCGCACTGCCTTTGTGCCCACCGCCCTGCGCCGGGGCCCCCTGCTGCACTGCCTCCGCAGCTGCGCGTGGTGCTGGCGCCAGGTAAGGCTGGAGCTCCGAACTGACTAAGGCGGGGCCAGCCACAGAAGGGGGCGTGTCGCACTGCGGCTCCTGCGATCGCTAACCAGGCGTGTTAGCTGCGGTCTCTGTCGATCGCGTCGACGAAC
Human_STR_75156_CG_ref	75156	CG	6	ref	ACTGGCCGCTTGACGGCCGGCCTGCGCACTGCCTTTGTGCCCACCGCCCTGCGCCGGGGCCCCCTGCTGCACTGCCTCCGCAGCTGCGCGCGCGCGCGCGTGGTGCTGGCGCCAGGTAAGGCTGGAGCTCCGAACTGACTAAGGCGGGGCCAGCCACAGAAGGGGGCGTGTCGCACTGCGGCTCCTGCGATCGCTAACCAGGCGGGTCTCTGTCGATCGCGTCGACGAAC
Human_STR_75156_CG_p5	75156	CG	6	p5	ACTGGCCGCTTGACGGCCGGCCTGCGCACTGCCTTTGTGCCCACCGCCCTGCGCCGGGGCCCCCTGCTGCACTGCCTCCGCAGCTGCGCGCGCGCGCGCGCGCGCGCGCGTGGTGCTGGCGCCAGGTAAGGCTGGAGCTCCGAACTGACTAAGGCGGGGCCAGCCACAGAAGGGGGCGTGTCGCACTGCGGCTCCTGCGATCGCGGTCTCTGTCGATCGCGTCGACGAAC
Human_STR_75322_A_m5	75322	A	11	m5	ACTGGCCGCTTGACGCATCCGCCCGCAAACACAAGACTGAGCAGGGAGCGGCCCCCGCACCCTGAGGGCACCACTGGGGGTGGAGAGAGTTAAAAAAGGGGGGGGCGCGCTAGAGAGGAAAGGAGGGGAGCATGGCGGGCATGAGGCAGGGAGTGAAAGCGGGGATGGCGGGGCACTGCGGCTCCTGCGATCGCTAACCAGGCGGGTCTCTGTCGATCGCGTCGACGAAC
Human_STR_75322_A_ref	75322	A	11	ref	ACTGGCCGCTTGACGCATCCGCCCGCAAACACAAGACTGAGCAGGGAGCGGCCCCCGCACCCTGAGGGCACCACTGGGGGTGGAGAGAGTTAAAAAAAAAAAGGGGGGGGCGCGCTAGAGAGGAAAGGAGGGGAGCATGGCGGGCATGAGGCAGGGAGTGAAAGCGGGGATGGCGGGGCACTGCGGCTCCTGCGATCGCTAACCGGTCTCTGTCGATCGCGTCGACGAAC
Human_STR_75322_A_p5	75322	A	11	p5	ACTGGCCGCTTGACGCATCCGCCCGCAAACACAAGACTGAGCAGGGAGCGGCCCCCGCACCCTGAGGGCACCACTGGGGGTGGAGAGAGTTAAAAAAAAAAAAAAAAGGGGGGGGCGCGCTAGAGAGGAAAGGAGGGGAGCATGGCGGGCATGAGGCAGGGAGTGAAAGCGGGGATGGCGGGGCACTGCGGCTCCTGCGATCGCGGTCTCTGTCGATCGCGTCGACGAAC
Human_STR_75323_CGGG_m5	75323	CGGG	3.75	m5	ACTGGCCGCTTGACGCTTCCCCCACCTCCGCCACCACTGCCTCCTCCCAGCCTCCTTCCCTTCCTCGCTCCTCACCGCCCCCCAGGCTGGCCTAGGCCAAAGCTCCTCACCTGGCGGTGGCGGTGTAACTCCCGGCTAGCTCGCCTCCACTGCGGCTCCTGCGATCGCTAACCAGGCGTGTTAGCTGCTGTGCTGTCCTACGAGGGTCTCTGTCGATCGCGTCGACGAAC
Human_STR_75323_CGGG_ref	75323	CGGG	3.75	ref	ACTGGCCGCTTGACGCTTCCCCCACCTCCGCCACCACTGCCTCCTCCCAGCCTCCTTCCCTTCCTCGCTCCTCACCGCCCCCGGGCGGGCGGGCGGGCCAGGCTGGCCTAGGCCAAAGCTCCTCACCTGGCGGTGGCGGTGTAACTCCCGGCTAGCTCGCCTCCACTGCGGCTCCTGCGATCGCTAACCAGGCGTGTTAGCTGCGGTCTCTGTCGATCGCGTCGACGAAC
Human_STR_75323_CGGG_p3	75323	CGGG	3.75	p3	ACTGGCCGCTTGACGCTTCCCCCACCTCCGCCACCACTGCCTCCTCCCAGCCTCCTTCCCTTCCTCGCTCCTCACCGCCCCCGGGCGGGCGGGCGGGCGGGCGGGCGGGCCAGGCTGGCCTAGGCCAAAGCTCCTCACCTGGCGGTGGCGGTGTAACTCCCGGCTAGCTCGCCTCCACTGCGGCTCCTGCGATCGCTAACCAGGGGTCTCTGTCGATCGCGTCGACGAAC
Human_STR_75323_CGGG_p5	75323	CGGG	3.75	p5	ACTGGCCGCTTGACGCTTCCCCCACCTCCGCCACCACTGCCTCCTCCCAGCCTCCTTCCCTTCCTCGCTCCTCACCGCCCCCGGGCGGGCGGGCGGGCGGGCGGGCGGGCGGGCGGGCCAGGCTGGCCTAGGCCAAAGCTCCTCACCTGGCGGTGGCGGTGTAACTCCCGGCTAGCTCGCCTCCACTGCGGCTCCTGCGATCGCGGTCTCTGTCGATCGCGTCGACGAAC
Human_STR_75324_CGG_m5	75324	CGG	11.6667	m5	ACTGGCCGCTTGACGGGGGCGGGCCGGACCGGGGCGGGCGGGCGGAGCAGACACTGCGGTACAGACGGGGGCACGGCGGCGGCGGCGGCGGCGGACCACACAAACAAGGACGCTGATTGGGCAGCTGCCAAGCGCCTCGGCTCCGCCTTACCCCACTGCGGCTCCTGCGATCGCTAACCAGGCGTGTTAGCTGCTGTGCTGTCCGGTCTCTGTCGATCGCGTCGACGAAC
Human_STR_75324_CGG_ref	75324	CGG	11.6667	ref	ACTGGCCGCTTGACGGGGGCGGGCCGGACCGGGGCGGGCGGGCGGAGCAGACACTGCGGTACAGACGGGGGCACGGCGGCGGCGGCGGCGGCGGCGGCGGCGGCGGCGGACCACACAAACAAGGACGCTGATTGGGCAGCTGCCAAGCGCCTCGGCTCCGCCTTACCCCACTGCGGCTCCTGCGATCGCTAACCAGGCGTGTTAGGTCTCTGTCGATCGCGTCGACGAAC
Human_STR_75324_CGG_p5	75324	CGG	11.6667	p5	ACTGGCCGCTTGACGGGGGCGGGCCGGACCGGGGCGGGCGGGCGGAGCAGACACTGCGGTACAGACGGGGGCACGGCGGCGGCGGCGGCGGCGGCGGCGGCGGCGGCGGCGGCGGCGGCGGCGGACCACACAAACAAGGACGCTGATTGGGCAGCTGCCAAGCGCCTCGGCTCCGCCTTACCCCACTGCGGCTCCTGCGATCGCGGTCTCTGTCGATCGCGTCGACGAAC
Human_STR_75325_A_m5	75325	A	12	m5	ACTGGCCGCTTGACGTGCCAAAGGCTTTGAGCTTCCTGGTGTTCATCGTACCTCCGCTTGGTCCTGTCGTGACTAAACCACGACAGCAGGAAAAAAAGCAGCTAGCCAAGTTGCTGAGGAATTACGGTGTGCAGAGCCCTCGCAGCTCCTTCTCTTGGGAACTCCTGGTCTGGCACTGCGGCTCCTGCGATCGCTAACCAGGCGGGTCTCTGTCGATCGCGTCGACGAAC
Human_STR_75325_A_ref	75325	A	12	ref	ACTGGCCGCTTGACGTGCCAAAGGCTTTGAGCTTCCTGGTGTTCATCGTACCTCCGCTTGGTCCTGTCGTGACTAAACCACGACAGCAGGAAAAAAAAAAAAGCAGCTAGCCAAGTTGCTGAGGAATTACGGTGTGCAGAGCCCTCGCAGCTCCTTCTCTTGGGAACTCCTGGTCTGGCACTGCGGCTCCTGCGATCGCTAACCGGTCTCTGTCGATCGCGTCGACGAAC
Human_STR_75325_A_p3	75325	A	12	p3	ACTGGCCGCTTGACGTGCCAAAGGCTTTGAGCTTCCTGGTGTTCATCGTACCTCCGCTTGGTCCTGTCGTGACTAAACCACGACAGCAGGAAAAAAAAAAAAAAAGCAGCTAGCCAAGTTGCTGAGGAATTACGGTGTGCAGAGCCCTCGCAGCTCCTTCTCTTGGGAACTCCTGGTCTGGCACTGCGGCTCCTGCGATCGCTAGGTCTCTGTCGATCGCGTCGACGAAC
Human_STR_75325_A_p5	75325	A	12	p5	ACTGGCCGCTTGACGTGCCAAAGGCTTTGAGCTTCCTGGTGTTCATCGTACCTCCGCTTGGTCCTGTCGTGACTAAACCACGACAGCAGGAAAAAAAAAAAAAAAAAGCAGCTAGCCAAGTTGCTGAGGAATTACGGTGTGCAGAGCCCTCGCAGCTCCTTCTCTTGGGAACTCCTGGTCTGGCACTGCGGCTCCTGCGATCGCGGTCTCTGTCGATCGCGTCGACGAAC
Human_STR_75326_T_m5	75326	T	19	m5	ACTGGCCGCTTGACGAAATGAAATTATAATGGAGGACATGGCAACTTAAAGCCGTAGGTAGATCCTACACAAACACAGACGCACCCATTTTTTTTTTTTTTCTTTGAGACAGTCTCCCTCTGTCGCCCAGGCTGGAGTGCAGTGGCGTGATCTCAGCTGCCTGCAATCTCCACCACTGCGGCTCCTGCGATCGCTAACCAGGCGGGTCTCTGTCGATCGCGTCGACGAAC
Human_STR_75326_T_ref	75326	T	19	ref	ACTGGCCGCTTGACGAAATGAAATTATAATGGAGGACATGGCAACTTAAAGCCGTAGGTAGATCCTACACAAACACAGACGCACCCATTTTTTTTTTTTTTTTTTTCTTTGAGACAGTCTCCCTCTGTCGCCCAGGCTGGAGTGCAGTGGCGTGATCTCAGCTGCCTGCAATCTCCACCACTGCGGCTCCTGCGATCGCTAACCGGTCTCTGTCGATCGCGTCGACGAAC
Human_STR_75326_T_p3	75326	T	19	p3	ACTGGCCGCTTGACGAAATGAAATTATAATGGAGGACATGGCAACTTAAAGCCGTAGGTAGATCCTACACAAACACAGACGCACCCATTTTTTTTTTTTTTTTTTTTTTCTTTGAGACAGTCTCCCTCTGTCGCCCAGGCTGGAGTGCAGTGGCGTGATCTCAGCTGCCTGCAATCTCCACCACTGCGGCTCCTGCGATCGCTAGGTCTCTGTCGATCGCGTCGACGAAC
Human_STR_75326_T_p5	75326	T	19	p5	ACTGGCCGCTTGACGAAATGAAATTATAATGGAGGACATGGCAACTTAAAGCCGTAGGTAGATCCTACACAAACACAGACGCACCCATTTTTTTTTTTTTTTTTTTTTTTTCTTTGAGACAGTCTCCCTCTGTCGCCCAGGCTGGAGTGCAGTGGCGTGATCTCAGCTGCCTGCAATCTCCACCACTGCGGCTCCTGCGATCGCGGTCTCTGTCGATCGCGTCGACGAAC
Human_STR_75351_A_m5	75351	A	12	m5	ACTGGCCGCTTGACGTGCCTCCCCACCTAACTTCTGACTCCCACAAACTAGGGCACATAGTCCCTAGAGACTCAAAGGGGAAAGGACGAGAAAAAAAGTAACAGAGTCAAGGGGGATACACACAAAAATACAACCAGAGTCACAGTCATAAATGCAACCACAGTCAGACCAGCCACTGCGGCTCCTGCGATCGCTAACCAGGCGGGTCTCTGTCGATCGCGTCGACGAAC
Human_STR_75351_A_ref	75351	A	12	ref	ACTGGCCGCTTGACGTGCCTCCCCACCTAACTTCTGACTCCCACAAACTAGGGCACATAGTCCCTAGAGACTCAAAGGGGAAAGGACGAGAAAAAAAAAAAAGTAACAGAGTCAAGGGGGATACACACAAAAATACAACCAGAGTCACAGTCATAAATGCAACCACAGTCAGACCAGCCACTGCGGCTCCTGCGATCGCTAACCGGTCTCTGTCGATCGCGTCGACGAAC
Human_STR_75351_A_p3	75351	A	12	p3	ACTGGCCGCTTGACGTGCCTCCCCACCTAACTTCTGACTCCCACAAACTAGGGCACATAGTCCCTAGAGACTCAAAGGGGAAAGGACGAGAAAAAAAAAAAAAAAGTAACAGAGTCAAGGGGGATACACACAAAAATACAACCAGAGTCACAGTCATAAATGCAACCACAGTCAGACCAGCCACTGCGGCTCCTGCGATCGCTAGGTCTCTGTCGATCGCGTCGACGAAC
Human_STR_75351_A_p5	75351	A	12	p5	ACTGGCCGCTTGACGTGCCTCCCCACCTAACTTCTGACTCCCACAAACTAGGGCACATAGTCCCTAGAGACTCAAAGGGGAAAGGACGAGAAAAAAAAAAAAAAAAAGTAACAGAGTCAAGGGGGATACACACAAAAATACAACCAGAGTCACAGTCATAAATGCAACCACAGTCAGACCAGCCACTGCGGCTCCTGCGATCGCGGTCTCTGTCGATCGCGTCGACGAAC
Human_STR_75357_AAAC_m5	75357	AAAC	4	m5	ACTGGCCGCTTGACGAGGCGGAGCTTGCAGTGAGCCGAGATCGAGCCTCTGCACTCCAGCCTGGGCCACAGAGCAAAAGAATTGTCAGCTCCATCTGCTGTAAGAATTATATGAGTAACATGGAAATGCCTGACTAGACCCTGTTCCCACTGCGGCTCCTGCGATCGCTAACCAGGCGTGTTAGCTGCTGTGCTGTCCTACGAGGGTCTCTGTCGATCGCGTCGACGAAC
Human_STR_75357_AAAC_ref	75357	AAAC	4	ref	ACTGGCCGCTTGACGAGGCGGAGCTTGCAGTGAGCCGAGATCGAGCCTCTGCACTCCAGCCTGGGCCACAGAGCAAAAGAAAAACAAACAAACAAACTTGTCAGCTCCATCTGCTGTAAGAATTATATGAGTAACATGGAAATGCCTGACTAGACCCTGTTCCCACTGCGGCTCCTGCGATCGCTAACCAGGCGTGTTAGCTGCGGTCTCTGTCGATCGCGTCGACGAAC
Human_STR_75357_AAAC_p5	75357	AAAC	4	p5	ACTGGCCGCTTGACGAGGCGGAGCTTGCAGTGAGCCGAGATCGAGCCTCTGCACTCCAGCCTGGGCCACAGAGCAAAAGAAAAACAAACAAACAAACAAACAAACAAACAAACAAACTTGTCAGCTCCATCTGCTGTAAGAATTATATGAGTAACATGGAAATGCCTGACTAGACCCTGTTCCCACTGCGGCTCCTGCGATCGCGGTCTCTGTCGATCGCGTCGACGAAC
Human_STR_75364_A_m5	75364	A	11	m5	ACTGGCCGCTTGACGGAAAAAAAGATGATGCAAAGGCAGCTTAATAAGACTTGGATGTTAAGATGTTGCTTAAGTGTTTGCTTAGATGTTTAAAAAAGGGTAGAGAAATAGATACTCACAGCCCGGAAATTAGAGCATGGAGAGCACTCTTCTGCTACCACAAACTCTTCCACCACTGCGGCTCCTGCGATCGCTAACCAGGCGGGTCTCTGTCGATCGCGTCGACGAAC
Human_STR_75364_A_ref	75364	A	11	ref	ACTGGCCGCTTGACGGAAAAAAAGATGATGCAAAGGCAGCTTAATAAGACTTGGATGTTAAGATGTTGCTTAAGTGTTTGCTTAGATGTTTAAAAAAAAAAAGGGTAGAGAAATAGATACTCACAGCCCGGAAATTAGAGCATGGAGAGCACTCTTCTGCTACCACAAACTCTTCCACCACTGCGGCTCCTGCGATCGCTAACCGGTCTCTGTCGATCGCGTCGACGAAC
Human_STR_75364_A_p5	75364	A	11	p5	ACTGGCCGCTTGACGGAAAAAAAGATGATGCAAAGGCAGCTTAATAAGACTTGGATGTTAAGATGTTGCTTAAGTGTTTGCTTAGATGTTTAAAAAAAAAAAAAAAAGGGTAGAGAAATAGATACTCACAGCCCGGAAATTAGAGCATGGAGAGCACTCTTCTGCTACCACAAACTCTTCCACCACTGCGGCTCCTGCGATCGCGGTCTCTGTCGATCGCGTCGACGAAC
Human_STR_75365_GTTT_m5	75365	GTTT	4.75	m5	ACTGGCCGCTTGACGTTTTTCTTAGACAGGGTCTAGCTCTGTCACCTAAACCTGATGAGGGCTGAGCCTTCATTTCGCCTTGTTTTTGAACGAGATGGACTCTGGCTATGTTGCCAGACTGGAGTGCAGTGGCAAGTCACAGGCACTGCGGCTCCTGCGATCGCTAACCAGGCGTGTTAGCTGCTGTGCTGTCCTACGAGTAAAGGTCTCTGTCGATCGCGTCGACGAAC
Human_STR_75365_GTTT_ref	75365	GTTT	4.75	ref	ACTGGCCGCTTGACGTTTTTCTTAGACAGGGTCTAGCTCTGTCACCTAAACCTGATGAGGGCTGAGCCTTCATTTCGCCGTTTGTTTGTTTGTTTGTTTTTGTTTTTGAACGAGATGGACTCTGGCTATGTTGCCAGACTGGAGTGCAGTGGCAAGTCACAGGCACTGCGGCTCCTGCGATCGCTAACCAGGCGTGTTAGCTGCGGTCTCTGTCGATCGCGTCGACGAAC
Human_STR_75365_GTTT_p5	75365	GTTT	4.75	p5	ACTGGCCGCTTGACGTTTTTCTTAGACAGGGTCTAGCTCTGTCACCTAAACCTGATGAGGGCTGAGCCTTCATTTCGCCGTTTGTTTGTTTGTTTGTTTGTTTGTTTGTTTGTTTGTTTTTGTTTTTGAACGAGATGGACTCTGGCTATGTTGCCAGACTGGAGTGCAGTGGCAAGTCACAGGCACTGCGGCTCCTGCGATCGCGGTCTCTGTCGATCGCGTCGACGAAC
Human_STR_75375_A_m5	75375	A	11	m5	ACTGGCCGCTTGACGAATTTTAGAGGGATTAGGGGAAGAGAACCAAGAGTTTTGGGAATAAGGGTGAAGGTAGGGAGAGCACTAGAAATTGAAAAAATGGGGCTGAGTTTTGGAGATGCTATTCAACGAAGCTAGAAGATGAGTTATCATCGGTTTCTGGGGCTGAGTAAAAGCACTGCGGCTCCTGCGATCGCTAACCAGGCGGGTCTCTGTCGATCGCGTCGACGAAC
Human_STR_75375_A_ref	75375	A	11	ref	ACTGGCCGCTTGACGAATTTTAGAGGGATTAGGGGAAGAGAACCAAGAGTTTTGGGAATAAGGGTGAAGGTAGGGAGAGCACTAGAAATTGAAAAAAAAAAATGGGGCTGAGTTTTGGAGATGCTATTCAACGAAGCTAGAAGATGAGTTATCATCGGTTTCTGGGGCTGAGTAAAAGCACTGCGGCTCCTGCGATCGCTAACCGGTCTCTGTCGATCGCGTCGACGAAC
Human_STR_75375_A_p5	75375	A	11	p5	ACTGGCCGCTTGACGAATTTTAGAGGGATTAGGGGAAGAGAACCAAGAGTTTTGGGAATAAGGGTGAAGGTAGGGAGAGCACTAGAAATTGAAAAAAAAAAAAAAAATGGGGCTGAGTTTTGGAGATGCTATTCAACGAAGCTAGAAGATGAGTTATCATCGGTTTCTGGGGCTGAGTAAAAGCACTGCGGCTCCTGCGATCGCGGTCTCTGTCGATCGCGTCGACGAAC
Human_STR_75376_AC_m5	75376	AC	7.5	m5	ACTGGCCGCTTGACGGGGCGGATCACGAGGTCAGGAGATCGAGACCATCCTGGCTAACATGGTGAAACCCCATCTCTACTAAAAATACACACAAATTAGCCGGGCGTGGTGGCAGGCGACTGTAGTCCTAGCCACTTGGGAGGCTGAGGCAGGAGAATGGCGTCACTGCGGCTCCTGCGATCGCTAACCAGGCGTGTTAGCTGCGGTCTCTGTCGATCGCGTCGACGAAC
Human_STR_75376_AC_ref	75376	AC	7.5	ref	ACTGGCCGCTTGACGGGGCGGATCACGAGGTCAGGAGATCGAGACCATCCTGGCTAACATGGTGAAACCCCATCTCTACTAAAAATACACACACACACACACAAATTAGCCGGGCGTGGTGGCAGGCGACTGTAGTCCTAGCCACTTGGGAGGCTGAGGCAGGAGAATGGCGTCACTGCGGCTCCTGCGATCGCTAACCAGGCGGGTCTCTGTCGATCGCGTCGACGAAC
Human_STR_75376_AC_p5	75376	AC	7.5	p5	ACTGGCCGCTTGACGGGGCGGATCACGAGGTCAGGAGATCGAGACCATCCTGGCTAACATGGTGAAACCCCATCTCTACTAAAAATACACACACACACACACACACACACACAAATTAGCCGGGCGTGGTGGCAGGCGACTGTAGTCCTAGCCACTTGGGAGGCTGAGGCAGGAGAATGGCGTCACTGCGGCTCCTGCGATCGCGGTCTCTGTCGATCGCGTCGACGAAC
Human_STR_75378_AATT_m5	75378	AATT	4.5	m5	ACTGGCCGCTTGACGTGCCACTGCTCTCCAGCCTCGGTGATAGAGTAAGATCCTGTTTCAAAAAAATTTTTTATTTATTTTTTTTTGAGACAGAGTCTTGCTCTGTCGCCAGGCTGGAGTGCAGTGGCGCAATCTCGGCTCACTGCACACTGCGGCTCCTGCGATCGCTAACCAGGCGTGTTAGCTGCTGTGCTGTCCTACGAGGGTCTCTGTCGATCGCGTCGACGAAC
Human_STR_75378_AATT_ref	75378	AATT	4.5	ref	ACTGGCCGCTTGACGTGCCACTGCTCTCCAGCCTCGGTGATAGAGTAAGATCCTGTTTCAAAAAAATTTTTTATTTATTTTAATTAATTAATTAATTTTTTTGAGACAGAGTCTTGCTCTGTCGCCAGGCTGGAGTGCAGTGGCGCAATCTCGGCTCACTGCACACTGCGGCTCCTGCGATCGCTAACCAGGCGTGTTAGCTGCGGTCTCTGTCGATCGCGTCGACGAAC
Human_STR_75378_AATT_p5	75378	AATT	4.5	p5	ACTGGCCGCTTGACGTGCCACTGCTCTCCAGCCTCGGTGATAGAGTAAGATCCTGTTTCAAAAAAATTTTTTATTTATTTTAATTAATTAATTAATTAATTAATTAATTAATTAATTTTTTTGAGACAGAGTCTTGCTCTGTCGCCAGGCTGGAGTGCAGTGGCGCAATCTCGGCTCACTGCACACTGCGGCTCCTGCGATCGCGGTCTCTGTCGATCGCGTCGACGAAC
Human_STR_75382_ATT_m5	75382	ATT	9	m5	ACTGGCCGCTTGACGCCGCCTCAGCCTCCCAAAGTGCTGGGATTACAGGCCTGAGCCACCGCGACCGGCAAAGAAAAAATTATTATTATTTGAGACGGAGTCTCGCTCTGTCGCCCAGGCTGCAGTGCAGCGGCGCGATCTCCGCTCACTGCACACTGCGGCTCCTGCGATCGCTAACCAGGCGTGTTAGCTGCTGTGCTGTCCGGTCTCTGTCGATCGCGTCGACGAAC
Human_STR_75382_ATT_ref	75382	ATT	9	ref	ACTGGCCGCTTGACGCCGCCTCAGCCTCCCAAAGTGCTGGGATTACAGGCCTGAGCCACCGCGACCGGCAAAGAAAAAATTATTATTATTATTATTATTATTATTTGAGACGGAGTCTCGCTCTGTCGCCCAGGCTGCAGTGCAGCGGCGCGATCTCCGCTCACTGCACACTGCGGCTCCTGCGATCGCTAACCAGGCGTGTTAGGTCTCTGTCGATCGCGTCGACGAAC
Human_STR_75382_ATT_p5	75382	ATT	9	p5	ACTGGCCGCTTGACGCCGCCTCAGCCTCCCAAAGTGCTGGGATTACAGGCCTGAGCCACCGCGACCGGCAAAGAAAAAATTATTATTATTATTATTATTATTATTATTATTATTATTATTTGAGACGGAGTCTCGCTCTGTCGCCCAGGCTGCAGTGCAGCGGCGCGATCTCCGCTCACTGCACACTGCGGCTCCTGCGATCGCGGTCTCTGTCGATCGCGTCGACGAAC
Human_STR_75384_ATTT_m5	75384	ATTT	4	m5	ACTGGCCGCTTGACGCTCACCTCTCATTATCTCCTTGAGTCTTCCCTATTTCTTTTCACTGACCAAACCATGTCTCCCCTGAGACAGAGTCTTGTTCTGTCACCCAGGCTGGAGTGGATCTCGGCTCACTGTACTTCCGCCTCCCAGCACTGCGGCTCCTGCGATCGCTAACCAGGCGTGTTAGCTGCTGTGCTGTCCTACGAGGGTCTCTGTCGATCGCGTCGACGAAC
Human_STR_75384_ATTT_ref	75384	ATTT	4	ref	ACTGGCCGCTTGACGCTCACCTCTCATTATCTCCTTGAGTCTTCCCTATTTCTTTTCACTGACCAAACCATGTCTCCCCTGATTTATTTATTTATTTAGACAGAGTCTTGTTCTGTCACCCAGGCTGGAGTGGATCTCGGCTCACTGTACTTCCGCCTCCCAGCACTGCGGCTCCTGCGATCGCTAACCAGGCGTGTTAGCTGCGGTCTCTGTCGATCGCGTCGACGAAC
Human_STR_75384_ATTT_p5	75384	ATTT	4	p5	ACTGGCCGCTTGACGCTCACCTCTCATTATCTCCTTGAGTCTTCCCTATTTCTTTTCACTGACCAAACCATGTCTCCCCTGATTTATTTATTTATTTATTTATTTATTTATTTATTTAGACAGAGTCTTGTTCTGTCACCCAGGCTGGAGTGGATCTCGGCTCACTGTACTTCCGCCTCCCAGCACTGCGGCTCCTGCGATCGCGGTCTCTGTCGATCGCGTCGACGAAC
Human_STR_75385_T_m5	75385	T	15	m5	ACTGGCCGCTTGACGTAACCACCTAGGCTCATTGGATAAATTTGTTTTTTTTTTAAACTGTGATACTATCTCAAGTGTTGTGTTTGGTGTTTTTTTTTTATAAGAGAGATGGAATCTTGCTCTGTTGCCCAGGCTGGAGTGCAGTGGCACAATCTTGACTCATTGCAACCTCTCACTGCGGCTCCTGCGATCGCTAACCAGGCGGGTCTCTGTCGATCGCGTCGACGAAC
Human_STR_75385_T_ref	75385	T	15	ref	ACTGGCCGCTTGACGTAACCACCTAGGCTCATTGGATAAATTTGTTTTTTTTTTAAACTGTGATACTATCTCAAGTGTTGTGTTTGGTGTTTTTTTTTTTTTTTATAAGAGAGATGGAATCTTGCTCTGTTGCCCAGGCTGGAGTGCAGTGGCACAATCTTGACTCATTGCAACCTCTCACTGCGGCTCCTGCGATCGCTAACCGGTCTCTGTCGATCGCGTCGACGAAC
Human_STR_75385_T_p3	75385	T	15	p3	ACTGGCCGCTTGACGTAACCACCTAGGCTCATTGGATAAATTTGTTTTTTTTTTAAACTGTGATACTATCTCAAGTGTTGTGTTTGGTGTTTTTTTTTTTTTTTTTTATAAGAGAGATGGAATCTTGCTCTGTTGCCCAGGCTGGAGTGCAGTGGCACAATCTTGACTCATTGCAACCTCTCACTGCGGCTCCTGCGATCGCTAGGTCTCTGTCGATCGCGTCGACGAAC
Human_STR_75385_T_p5	75385	T	15	p5	ACTGGCCGCTTGACGTAACCACCTAGGCTCATTGGATAAATTTGTTTTTTTTTTAAACTGTGATACTATCTCAAGTGTTGTGTTTGGTGTTTTTTTTTTTTTTTTTTTTATAAGAGAGATGGAATCTTGCTCTGTTGCCCAGGCTGGAGTGCAGTGGCACAATCTTGACTCATTGCAACCTCTCACTGCGGCTCCTGCGATCGCGGTCTCTGTCGATCGCGTCGACGAAC
Human_STR_75472_CTTTT_m5	75472	CTTTT	3.8	m5	ACTGGCCGCTTGACGTCTAAGTAGTGAAATTACAGGTGATTTTCATTTAACACCTTTAAAATTTGTGCTTTCCACATTTAAGAGACAGGGTATCATTCTGTCACCCAGACTGAAGTGCAGTGGCACGATCATGGCTTACACTGCGGCTCCTGCGATCGCTAACCAGGCGTGTTAGCTGCTGTGCTGTCCTACGAGTAAACAGTAGGTCTCTGTCGATCGCGTCGACGAAC
Human_STR_75472_CTTTT_ref	75472	CTTTT	3.8	ref	ACTGGCCGCTTGACGTCTAAGTAGTGAAATTACAGGTGATTTTCATTTAACACCTTTAAAATTTGTGCTTTCCACACTTTTCTTTTCTTTTCTTTTTTTAAGAGACAGGGTATCATTCTGTCACCCAGACTGAAGTGCAGTGGCACGATCATGGCTTACACTGCGGCTCCTGCGATCGCTAACCAGGCGTGTTAGCTGCTGTGCGGTCTCTGTCGATCGCGTCGACGAAC
Human_STR_75472_CTTTT_p3	75472	CTTTT	3.8	p3	ACTGGCCGCTTGACGTCTAAGTAGTGAAATTACAGGTGATTTTCATTTAACACCTTTAAAATTTGTGCTTTCCACACTTTTCTTTTCTTTTCTTTTCTTTTCTTTTCTTTTTTTAAGAGACAGGGTATCATTCTGTCACCCAGACTGAAGTGCAGTGGCACGATCATGGCTTACACTGCGGCTCCTGCGATCGCTAACCAGGCGGGTCTCTGTCGATCGCGTCGACGAAC
Human_STR_75472_CTTTT_p5	75472	CTTTT	3.8	p5	ACTGGCCGCTTGACGTCTAAGTAGTGAAATTACAGGTGATTTTCATTTAACACCTTTAAAATTTGTGCTTTCCACACTTTTCTTTTCTTTTCTTTTCTTTTCTTTTCTTTTCTTTTCTTTTTTTAAGAGACAGGGTATCATTCTGTCACCCAGACTGAAGTGCAGTGGCACGATCATGGCTTACACTGCGGCTCCTGCGATCGCGGTCTCTGTCGATCGCGTCGACGAAC
Human_STR_75473_ATTTT_m5	75473	ATTTT	4.8	m5	ACTGGCCGCTTGACGGATCCTCCTACTTTAGCCTCTTGAGTAGCTGGAACTACAGGCACACCATGTCTGGCTAATGTAGAGACAGAGTCTCACTATGTTGCCCAGGGTGGTTTCATACTCCTGGGTTTAAGTGCACTGCGGCTCCTGCGATCGCTAACCAGGCGTGTTAGCTGCTGTGCTGTCCTACGAGTAAACAGTAGAGTCGGTCTCTGTCGATCGCGTCGACGAAC
Human_STR_75473_ATTTT_ref	75473	ATTTT	4.8	ref	ACTGGCCGCTTGACGGATCCTCCTACTTTAGCCTCTTGAGTAGCTGGAACTACAGGCACACCATGTCTGGCTAAATTTTATTTTATTTTATTTTATTTTTGTAGAGACAGAGTCTCACTATGTTGCCCAGGGTGGTTTCATACTCCTGGGTTTAAGTGCACTGCGGCTCCTGCGATCGCTAACCAGGCGTGTTAGCTGCTGTGCGGTCTCTGTCGATCGCGTCGACGAAC
Human_STR_75473_ATTTT_p5	75473	ATTTT	4.8	p5	ACTGGCCGCTTGACGGATCCTCCTACTTTAGCCTCTTGAGTAGCTGGAACTACAGGCACACCATGTCTGGCTAAATTTTATTTTATTTTATTTTATTTTATTTTATTTTATTTTATTTTATTTTTGTAGAGACAGAGTCTCACTATGTTGCCCAGGGTGGTTTCATACTCCTGGGTTTAAGTGCACTGCGGCTCCTGCGATCGCGGTCTCTGTCGATCGCGTCGACGAAC
Human_STR_75474_GT_m5	75474	GT	23.5	m5	ACTGGCCGCTTGACGAAATATTAATGACATGTGACCTTAGCCCCCAAACAAGGCATCTGAGGACCTCGAAGTGTGTGTGTGTGTGTGTGTGTGTGTGTGTGTGTGTGTATTTTAAGAGATGTAGGCCGTGCTATGTTGCCCAGGCTGGAGTGCAGTGGCTATTCACTGCGGCTCCTGCGATCGCTAACCAGGCGTGTTAGCTGCGGTCTCTGTCGATCGCGTCGACGAAC
Human_STR_75474_GT_ref	75474	GT	23.5	ref	ACTGGCCGCTTGACGAAATATTAATGACATGTGACCTTAGCCCCCAAACAAGGCATCTGAGGACCTCGAAGTGTGTGTGTGTGTGTGTGTGTGTGTGTGTGTGTGTGTGTGTGTGTGTATTTTAAGAGATGTAGGCCGTGCTATGTTGCCCAGGCTGGAGTGCAGTGGCTATTCACTGCGGCTCCTGCGATCGCTAACCAGGCGGGTCTCTGTCGATCGCGTCGACGAAC
Human_STR_75474_GT_p3	75474	GT	23.5	p3	ACTGGCCGCTTGACGAAATATTAATGACATGTGACCTTAGCCCCCAAACAAGGCATCTGAGGACCTCGAAGTGTGTGTGTGTGTGTGTGTGTGTGTGTGTGTGTGTGTGTGTGTGTGTGTGTGTATTTTAAGAGATGTAGGCCGTGCTATGTTGCCCAGGCTGGAGTGCAGTGGCTATTCACTGCGGCTCCTGCGATCGCTAACGGTCTCTGTCGATCGCGTCGACGAAC
Human_STR_75474_GT_p5	75474	GT	23.5	p5	ACTGGCCGCTTGACGAAATATTAATGACATGTGACCTTAGCCCCCAAACAAGGCATCTGAGGACCTCGAAGTGTGTGTGTGTGTGTGTGTGTGTGTGTGTGTGTGTGTGTGTGTGTGTGTGTGTGTGTATTTTAAGAGATGTAGGCCGTGCTATGTTGCCCAGGCTGGAGTGCAGTGGCTATTCACTGCGGCTCCTGCGATCGCGGTCTCTGTCGATCGCGTCGACGAAC
Human_STR_75629_AAAAAC_m5	75629	AAAAAC	4.16667	m5	ACTGGCCGCTTGACGTGAAATCCACCCCTCCCCCTCCCAAAAACATTCTCAGTTATTTCCCAGAGGAGCAGCTTACCAAGGGAAAGAACAAAGAACAAAGAATAAACCACATGAGTACTTTCACTGGATCACTGCGGCTCCTGCGATCGCTAACCAGGCGTGTTAGCTGCTGTGCTGTCCTACGAGTAAACAGTAGAGTCCGTGGGTCTCTGTCGATCGCGTCGACGAAC
Human_STR_75629_AAAAAC_ref	75629	AAAAAC	4.16667	ref	ACTGGCCGCTTGACGTGAAATCCACCCCTCCCCCTCCCAAAAACATTCTCAGTTATTTCCCAGAGGAGCAGCAAAAACAAAAACAAAAACAAAAACTTACCAAGGGAAAGAACAAAGAACAAAGAATAAACCACATGAGTACTTTCACTGGATCACTGCGGCTCCTGCGATCGCTAACCAGGCGTGTTAGCTGCTGTGCTGTCCGGTCTCTGTCGATCGCGTCGACGAAC
Human_STR_75629_AAAAAC_p5	75629	AAAAAC	4.16667	p5	ACTGGCCGCTTGACGTGAAATCCACCCCTCCCCCTCCCAAAAACATTCTCAGTTATTTCCCAGAGGAGCAGCAAAAACAAAAACAAAAACAAAAACAAAAACAAAAACAAAAACAAAAACAAAAACTTACCAAGGGAAAGAACAAAGAACAAAGAATAAACCACATGAGTACTTTCACTGGATCACTGCGGCTCCTGCGATCGCGGTCTCTGTCGATCGCGTCGACGAAC
Human_STR_75630_AAAG_m5	75630	AAAG	4.75	m5	ACTGGCCGCTTGACGAATGAGCCGAGATCATGCCATTGCACTCCAGCCTGAGCGACAGAGTGAGACTCTGTCTCAAAAATCACTAGAATCACTGTTCACTCCACCAACATTTTATGTTTCCACTTTCAGTTGAACAAATATTCCACTGCGGCTCCTGCGATCGCTAACCAGGCGTGTTAGCTGCTGTGCTGTCCTACGAGTAAAGGTCTCTGTCGATCGCGTCGACGAAC
Human_STR_75630_AAAG_ref	75630	AAAG	4.75	ref	ACTGGCCGCTTGACGAATGAGCCGAGATCATGCCATTGCACTCCAGCCTGAGCGACAGAGTGAGACTCTGTCTCAAAAAAAAGAAAGAAAGAAAGAAAGTCACTAGAATCACTGTTCACTCCACCAACATTTTATGTTTCCACTTTCAGTTGAACAAATATTCCACTGCGGCTCCTGCGATCGCTAACCAGGCGTGTTAGCTGCGGTCTCTGTCGATCGCGTCGACGAAC
Human_STR_75630_AAAG_p5	75630	AAAG	4.75	p5	ACTGGCCGCTTGACGAATGAGCCGAGATCATGCCATTGCACTCCAGCCTGAGCGACAGAGTGAGACTCTGTCTCAAAAAAAAGAAAGAAAGAAAGAAAGAAAGAAAGAAAGAAAGAAAGTCACTAGAATCACTGTTCACTCCACCAACATTTTATGTTTCCACTTTCAGTTGAACAAATATTCCACTGCGGCTCCTGCGATCGCGGTCTCTGTCGATCGCGTCGACGAAC
Human_STR_75632_T_m5	75632	T	24	m5	ACTGGCCGCTTGACGCCTCAGCCTCCGGTGTAGCTGGGACTACAGGTGCACGCCACCCCGTCAGGCTCCCTGTTATTTTATTTATTTTTTTTTTTTTTTTTTTGGGACGGAGTCTCCTCTGTCGCCCAGGTTGGAGTGCAGTGGTGCGAACTCGGCTCACTGTAAGCTCCGCCCACTGCGGCTCCTGCGATCGCTAACCAGGCGGGTCTCTGTCGATCGCGTCGACGAAC
Human_STR_75632_T_ref	75632	T	24	ref	ACTGGCCGCTTGACGCCTCAGCCTCCGGTGTAGCTGGGACTACAGGTGCACGCCACCCCGTCAGGCTCCCTGTTATTTTATTTATTTTTTTTTTTTTTTTTTTTTTTTGGGACGGAGTCTCCTCTGTCGCCCAGGTTGGAGTGCAGTGGTGCGAACTCGGCTCACTGTAAGCTCCGCCCACTGCGGCTCCTGCGATCGCTAACCGGTCTCTGTCGATCGCGTCGACGAAC
Human_STR_75632_T_p5	75632	T	24	p5	ACTGGCCGCTTGACGCCTCAGCCTCCGGTGTAGCTGGGACTACAGGTGCACGCCACCCCGTCAGGCTCCCTGTTATTTTATTTATTTTTTTTTTTTTTTTTTTTTTTTTTTTTGGGACGGAGTCTCCTCTGTCGCCCAGGTTGGAGTGCAGTGGTGCGAACTCGGCTCACTGTAAGCTCCGCCCACTGCGGCTCCTGCGATCGCGGTCTCTGTCGATCGCGTCGACGAAC
Human_STR_75655_T_m5	75655	T	17	m5	ACTGGCCGCTTGACGCAATCCCCCTGCCTCGGCCTCCCAAGGTGCTGGGATTATAGGTGTGAACCACCATGCCAGGCTTGCATCAGTGTTTTTTTTTTTTGTAGAGACGGAGTCTTGCTCTGTCACCCAGGCTGGAGTGCTGGAGTGCAGTGGTGCGATCTTGGCTCACTGCACACTGCGGCTCCTGCGATCGCTAACCAGGCGGGTCTCTGTCGATCGCGTCGACGAAC
Human_STR_75655_T_ref	75655	T	17	ref	ACTGGCCGCTTGACGCAATCCCCCTGCCTCGGCCTCCCAAGGTGCTGGGATTATAGGTGTGAACCACCATGCCAGGCTTGCATCAGTGTTTTTTTTTTTTTTTTTGTAGAGACGGAGTCTTGCTCTGTCACCCAGGCTGGAGTGCTGGAGTGCAGTGGTGCGATCTTGGCTCACTGCACACTGCGGCTCCTGCGATCGCTAACCGGTCTCTGTCGATCGCGTCGACGAAC
Human_STR_75655_T_p3	75655	T	17	p3	ACTGGCCGCTTGACGCAATCCCCCTGCCTCGGCCTCCCAAGGTGCTGGGATTATAGGTGTGAACCACCATGCCAGGCTTGCATCAGTGTTTTTTTTTTTTTTTTTTTTGTAGAGACGGAGTCTTGCTCTGTCACCCAGGCTGGAGTGCTGGAGTGCAGTGGTGCGATCTTGGCTCACTGCACACTGCGGCTCCTGCGATCGCTAGGTCTCTGTCGATCGCGTCGACGAAC
Human_STR_75655_T_p5	75655	T	17	p5	ACTGGCCGCTTGACGCAATCCCCCTGCCTCGGCCTCCCAAGGTGCTGGGATTATAGGTGTGAACCACCATGCCAGGCTTGCATCAGTGTTTTTTTTTTTTTTTTTTTTTTGTAGAGACGGAGTCTTGCTCTGTCACCCAGGCTGGAGTGCTGGAGTGCAGTGGTGCGATCTTGGCTCACTGCACACTGCGGCTCCTGCGATCGCGGTCTCTGTCGATCGCGTCGACGAAC
Human_STR_75656_T_m5	75656	T	12	m5	ACTGGCCGCTTGACGAACTCTGCAAGAAAAGGTAGTTCTGTTGATCTGCCTCAGTCTCCAGAACCTCTATTCTAATGAGAGACATAGACCTTTTTTTGAGACAGAGTTTTGCTCTTGTTGCCCAGGCCAGAGTGCAGTGGCGTGATCTCGGCTCACCGCAATCTCCGCCTCCCCACTGCGGCTCCTGCGATCGCTAACCAGGCGGGTCTCTGTCGATCGCGTCGACGAAC
Human_STR_75656_T_ref	75656	T	12	ref	ACTGGCCGCTTGACGAACTCTGCAAGAAAAGGTAGTTCTGTTGATCTGCCTCAGTCTCCAGAACCTCTATTCTAATGAGAGACATAGACCTTTTTTTTTTTTGAGACAGAGTTTTGCTCTTGTTGCCCAGGCCAGAGTGCAGTGGCGTGATCTCGGCTCACCGCAATCTCCGCCTCCCCACTGCGGCTCCTGCGATCGCTAACCGGTCTCTGTCGATCGCGTCGACGAAC
Human_STR_75656_T_p5	75656	T	12	p5	ACTGGCCGCTTGACGAACTCTGCAAGAAAAGGTAGTTCTGTTGATCTGCCTCAGTCTCCAGAACCTCTATTCTAATGAGAGACATAGACCTTTTTTTTTTTTTTTTTGAGACAGAGTTTTGCTCTTGTTGCCCAGGCCAGAGTGCAGTGGCGTGATCTCGGCTCACCGCAATCTCCGCCTCCCCACTGCGGCTCCTGCGATCGCGGTCTCTGTCGATCGCGTCGACGAAC
Human_STR_75657_A_m5	75657	A	13	m5	ACTGGCCGCTTGACGCCCAGGAGGCAGAGGTTGCAAGCCAAGATTGCGCCACTGCACTTCAGCCTGGGTGACAGAGCAAGACTCCATCTCAAAAAAAAGTAGCAGAGAGGCTGGGCATGGTCACTTATACCTGTAATCCCAGCACTTCAGGAGGCAGAGGCCAGAGATCGCTTCACTGCGGCTCCTGCGATCGCTAACCAGGCGGGTCTCTGTCGATCGCGTCGACGAAC
Human_STR_75657_A_ref	75657	A	13	ref	ACTGGCCGCTTGACGCCCAGGAGGCAGAGGTTGCAAGCCAAGATTGCGCCACTGCACTTCAGCCTGGGTGACAGAGCAAGACTCCATCTCAAAAAAAAAAAAAGTAGCAGAGAGGCTGGGCATGGTCACTTATACCTGTAATCCCAGCACTTCAGGAGGCAGAGGCCAGAGATCGCTTCACTGCGGCTCCTGCGATCGCTAACCGGTCTCTGTCGATCGCGTCGACGAAC
Human_STR_75657_A_p5	75657	A	13	p5	ACTGGCCGCTTGACGCCCAGGAGGCAGAGGTTGCAAGCCAAGATTGCGCCACTGCACTTCAGCCTGGGTGACAGAGCAAGACTCCATCTCAAAAAAAAAAAAAAAAAAGTAGCAGAGAGGCTGGGCATGGTCACTTATACCTGTAATCCCAGCACTTCAGGAGGCAGAGGCCAGAGATCGCTTCACTGCGGCTCCTGCGATCGCGGTCTCTGTCGATCGCGTCGACGAAC
Human_STR_75671_T_m5	75671	T	20	m5	ACTGGCCGCTTGACGTCTTCACAAAAATAAATAGCAGTACAAACACCTGTCCAAAAAGATGTAAAAATCCTTTAATAAAAAGTCAGTTTTTTTTTTTTTTTAAAAAAGCATGCCTTCATTCCAAATCCCCAGATTCCGGCTCTCAGGAATGTTTCAGGGTAAAACTTGGGGCACACTGCGGCTCCTGCGATCGCTAACCAGGCGGGTCTCTGTCGATCGCGTCGACGAAC
Human_STR_75671_T_ref	75671	T	20	ref	ACTGGCCGCTTGACGTCTTCACAAAAATAAATAGCAGTACAAACACCTGTCCAAAAAGATGTAAAAATCCTTTAATAAAAAGTCAGTTTTTTTTTTTTTTTTTTTTAAAAAAGCATGCCTTCATTCCAAATCCCCAGATTCCGGCTCTCAGGAATGTTTCAGGGTAAAACTTGGGGCACACTGCGGCTCCTGCGATCGCTAACCGGTCTCTGTCGATCGCGTCGACGAAC
Human_STR_75671_T_p5	75671	T	20	p5	ACTGGCCGCTTGACGTCTTCACAAAAATAAATAGCAGTACAAACACCTGTCCAAAAAGATGTAAAAATCCTTTAATAAAAAGTCAGTTTTTTTTTTTTTTTTTTTTTTTTTAAAAAAGCATGCCTTCATTCCAAATCCCCAGATTCCGGCTCTCAGGAATGTTTCAGGGTAAAACTTGGGGCACACTGCGGCTCCTGCGATCGCGGTCTCTGTCGATCGCGTCGACGAAC
Human_STR_75672_CGG_m5	75672	CGG	11.3333	m5	ACTGGCCGCTTGACGGCGCGGCCCGGGGTGTCAGTGTGGAGGAGACTGAGGTAAAGTTGGGAGCGCAGCGGCGTTCGGCGGCGGCGGCGGCGGGGCCGGGTATTGTCCGCGGCCCCTTTAAATCCGCGATCCCCCTTTTACCCTCCCTCTTTTCACTGCGGCTCCTGCGATCGCTAACCAGGCGTGTTAGCTGCTGTGCTGTCCGGTCTCTGTCGATCGCGTCGACGAAC
Human_STR_75672_CGG_ref	75672	CGG	11.3333	ref	ACTGGCCGCTTGACGGCGCGGCCCGGGGTGTCAGTGTGGAGGAGACTGAGGTAAAGTTGGGAGCGCAGCGGCGTTCGGCGGCGGCGGCGGCGGCGGCGGCGGCGGCGGGGCCGGGTATTGTCCGCGGCCCCTTTAAATCCGCGATCCCCCTTTTACCCTCCCTCTTTTCACTGCGGCTCCTGCGATCGCTAACCAGGCGTGTTAGGTCTCTGTCGATCGCGTCGACGAAC
Human_STR_75672_CGG_p5	75672	CGG	11.3333	p5	ACTGGCCGCTTGACGGCGCGGCCCGGGGTGTCAGTGTGGAGGAGACTGAGGTAAAGTTGGGAGCGCAGCGGCGTTCGGCGGCGGCGGCGGCGGCGGCGGCGGCGGCGGCGGCGGCGGCGGCGGGGCCGGGTATTGTCCGCGGCCCCTTTAAATCCGCGATCCCCCTTTTACCCTCCCTCTTTTCACTGCGGCTCCTGCGATCGCGGTCTCTGTCGATCGCGTCGACGAAC
Human_STR_75673_T_m5	75673	T	12	m5	ACTGGCCGCTTGACGCTCGTCTTTATATATATACGTATATATGTGTATATGTAGTCTTGTTGATTTGGATTCGGGGTACTTGGTTAAACATTTTTTTGTAAAGTTGAAACGACTATAATGCTAACCTGGGAAAATGGGCTACTGTGTAGCAAATAATCCTTTCTAGCTTGAAACACTGCGGCTCCTGCGATCGCTAACCAGGCGGGTCTCTGTCGATCGCGTCGACGAAC
Human_STR_75673_T_ref	75673	T	12	ref	ACTGGCCGCTTGACGCTCGTCTTTATATATATACGTATATATGTGTATATGTAGTCTTGTTGATTTGGATTCGGGGTACTTGGTTAAACATTTTTTTTTTTTGTAAAGTTGAAACGACTATAATGCTAACCTGGGAAAATGGGCTACTGTGTAGCAAATAATCCTTTCTAGCTTGAAACACTGCGGCTCCTGCGATCGCTAACCGGTCTCTGTCGATCGCGTCGACGAAC
Human_STR_75673_T_p5	75673	T	12	p5	ACTGGCCGCTTGACGCTCGTCTTTATATATATACGTATATATGTGTATATGTAGTCTTGTTGATTTGGATTCGGGGTACTTGGTTAAACATTTTTTTTTTTTTTTTTGTAAAGTTGAAACGACTATAATGCTAACCTGGGAAAATGGGCTACTGTGTAGCAAATAATCCTTTCTAGCTTGAAACACTGCGGCTCCTGCGATCGCGGTCTCTGTCGATCGCGTCGACGAAC
Human_STR_75674_T_m5	75674	T	22	m5	ACTGGCCGCTTGACGCTTACTTTTTTGTTGTTTAATACTGTATTATGAGGCTTAGCACTTTATTATGGGTCCTGTGCTTTTTATCTTTTTTTTTTTTTTTTTAAGATAGGAGCTCCCTTTGCCTAGGTCAAAGTGCAGTGGCACAGTCACCATTCATTTGTAGCCTCAACCTCCACTGCGGCTCCTGCGATCGCTAACCAGGCGGGTCTCTGTCGATCGCGTCGACGAAC
Human_STR_75674_T_ref	75674	T	22	ref	ACTGGCCGCTTGACGCTTACTTTTTTGTTGTTTAATACTGTATTATGAGGCTTAGCACTTTATTATGGGTCCTGTGCTTTTTATCTTTTTTTTTTTTTTTTTTTTTTAAGATAGGAGCTCCCTTTGCCTAGGTCAAAGTGCAGTGGCACAGTCACCATTCATTTGTAGCCTCAACCTCCACTGCGGCTCCTGCGATCGCTAACCGGTCTCTGTCGATCGCGTCGACGAAC
Human_STR_75674_T_p5	75674	T	22	p5	ACTGGCCGCTTGACGCTTACTTTTTTGTTGTTTAATACTGTATTATGAGGCTTAGCACTTTATTATGGGTCCTGTGCTTTTTATCTTTTTTTTTTTTTTTTTTTTTTTTTTTAAGATAGGAGCTCCCTTTGCCTAGGTCAAAGTGCAGTGGCACAGTCACCATTCATTTGTAGCCTCAACCTCCACTGCGGCTCCTGCGATCGCGGTCTCTGTCGATCGCGTCGACGAAC
Human_STR_75716_A_m5	75716	A	21	m5	ACTGGCCGCTTGACGCTGGGGCACACTGAAGAAAAACTGGGGGAAGGTGTATGAAGGGAGCTGCGAGCTGAGGTCTGACTTTGATTAAAAAAAAAAAAAAAAGAACTGTCAGCCATTGTATTAATGTTTTGATGTGGCAGCCAGTCCTCCGACCCTCTCCCTAGCTTCCCAGACACTGCGGCTCCTGCGATCGCTAACCAGGCGGGTCTCTGTCGATCGCGTCGACGAAC
Human_STR_75716_A_ref	75716	A	21	ref	ACTGGCCGCTTGACGCTGGGGCACACTGAAGAAAAACTGGGGGAAGGTGTATGAAGGGAGCTGCGAGCTGAGGTCTGACTTTGATTAAAAAAAAAAAAAAAAAAAAAGAACTGTCAGCCATTGTATTAATGTTTTGATGTGGCAGCCAGTCCTCCGACCCTCTCCCTAGCTTCCCAGACACTGCGGCTCCTGCGATCGCTAACCGGTCTCTGTCGATCGCGTCGACGAAC
Human_STR_75716_A_p5	75716	A	21	p5	ACTGGCCGCTTGACGCTGGGGCACACTGAAGAAAAACTGGGGGAAGGTGTATGAAGGGAGCTGCGAGCTGAGGTCTGACTTTGATTAAAAAAAAAAAAAAAAAAAAAAAAAAGAACTGTCAGCCATTGTATTAATGTTTTGATGTGGCAGCCAGTCCTCCGACCCTCTCCCTAGCTTCCCAGACACTGCGGCTCCTGCGATCGCGGTCTCTGTCGATCGCGTCGACGAAC
Human_STR_75717_AAG_m5	75717	AAG	5.33333	m5	ACTGGCCGCTTGACGTCTGCCTCCACTCTCAGCCACAGAGATCCCTTTTTTGGAGGGATGACTCGAGATGAAGATGATGATGAGGGGGCTCATGGGGCCGTGGGAACCCAAGGTTCCATAGTCCTCAGCACCCCCCTGAGGAATTTGGCTTCGCACTGCGGCTCCTGCGATCGCTAACCAGGCGTGTTAGCTGCTGTGCTGTCCGGTCTCTGTCGATCGCGTCGACGAAC
Human_STR_75717_AAG_ref	75717	AAG	5.33333	ref	ACTGGCCGCTTGACGTCTGCCTCCACTCTCAGCCACAGAGATCCCTTTTTTGGAGGGATGACTCGAGATGAAGATGATGATGAGAAGAAGAAGAAGAAGGGGGCTCATGGGGCCGTGGGAACCCAAGGTTCCATAGTCCTCAGCACCCCCCTGAGGAATTTGGCTTCGCACTGCGGCTCCTGCGATCGCTAACCAGGCGTGTTAGGTCTCTGTCGATCGCGTCGACGAAC
Human_STR_75717_AAG_p5	75717	AAG	5.33333	p5	ACTGGCCGCTTGACGTCTGCCTCCACTCTCAGCCACAGAGATCCCTTTTTTGGAGGGATGACTCGAGATGAAGATGATGATGAGAAGAAGAAGAAGAAGAAGAAGAAGAAGAAGGGGGCTCATGGGGCCGTGGGAACCCAAGGTTCCATAGTCCTCAGCACCCCCCTGAGGAATTTGGCTTCGCACTGCGGCTCCTGCGATCGCGGTCTCTGTCGATCGCGTCGACGAAC
Human_STR_75780_T_m5	75780	T	21	m5	ACTGGCCGCTTGACGAGGCCAAGGAAGGTGAATCACTAGAGGTCAGGAGTTTGAGACCAGCCTGGCCAACATGGTGAAACCCCGTCTTTTTTTTTTTTTTTTGAGACAAAGTCTCGCTCTGTTGCCAGGCTGGAGTGCAGTGGCACAATCTCGGCTCACTGCAACCTCCGCCTCACTGCGGCTCCTGCGATCGCTAACCAGGCGGGTCTCTGTCGATCGCGTCGACGAAC
Human_STR_75780_T_ref	75780	T	21	ref	ACTGGCCGCTTGACGAGGCCAAGGAAGGTGAATCACTAGAGGTCAGGAGTTTGAGACCAGCCTGGCCAACATGGTGAAACCCCGTCTTTTTTTTTTTTTTTTTTTTTGAGACAAAGTCTCGCTCTGTTGCCAGGCTGGAGTGCAGTGGCACAATCTCGGCTCACTGCAACCTCCGCCTCACTGCGGCTCCTGCGATCGCTAACCGGTCTCTGTCGATCGCGTCGACGAAC
Human_STR_75780_T_p5	75780	T	21	p5	ACTGGCCGCTTGACGAGGCCAAGGAAGGTGAATCACTAGAGGTCAGGAGTTTGAGACCAGCCTGGCCAACATGGTGAAACCCCGTCTTTTTTTTTTTTTTTTTTTTTTTTTTGAGACAAAGTCTCGCTCTGTTGCCAGGCTGGAGTGCAGTGGCACAATCTCGGCTCACTGCAACCTCCGCCTCACTGCGGCTCCTGCGATCGCGGTCTCTGTCGATCGCGTCGACGAAC
Human_STR_75781_A_m5	75781	A	17	m5	ACTGGCCGCTTGACGGGTGGAGGTTGCAGTAAGCTGAGATGGTGCCACTGCACTCCAGCCTGGGGGACAGAGCAAGACTCTCTCTCAGAAAAAAAAAAAAGTTTGATCTTGGGGAGTTCTAAGGCCCACTAGCCTCATCTGTAGAATGGAAGCAATAGTACTACTTTGCAGAGCACTGCGGCTCCTGCGATCGCTAACCAGGCGGGTCTCTGTCGATCGCGTCGACGAAC
Human_STR_75781_A_ref	75781	A	17	ref	ACTGGCCGCTTGACGGGTGGAGGTTGCAGTAAGCTGAGATGGTGCCACTGCACTCCAGCCTGGGGGACAGAGCAAGACTCTCTCTCAGAAAAAAAAAAAAAAAAAGTTTGATCTTGGGGAGTTCTAAGGCCCACTAGCCTCATCTGTAGAATGGAAGCAATAGTACTACTTTGCAGAGCACTGCGGCTCCTGCGATCGCTAACCGGTCTCTGTCGATCGCGTCGACGAAC
Human_STR_75781_A_p5	75781	A	17	p5	ACTGGCCGCTTGACGGGTGGAGGTTGCAGTAAGCTGAGATGGTGCCACTGCACTCCAGCCTGGGGGACAGAGCAAGACTCTCTCTCAGAAAAAAAAAAAAAAAAAAAAAAGTTTGATCTTGGGGAGTTCTAAGGCCCACTAGCCTCATCTGTAGAATGGAAGCAATAGTACTACTTTGCAGAGCACTGCGGCTCCTGCGATCGCGGTCTCTGTCGATCGCGTCGACGAAC
Human_STR_75783_AGGCG_m5	75783	AGGCG	4.4	m5	ACTGGCCGCTTGACGGCCCCAGCCCCCGGCATGGGCAGTACGGGGCCGCCGGGGCGGGCGCCGAGCGCTGAGCGCTAGCGGGGGCGCCCGGGAGCGCGGGGCCAGGAGGGCAGAGGGAGATGCGGCCGCAGCCGCGGGCACTGCGGCTCCTGCGATCGCTAACCAGGCGTGTTAGCTGCTGTGCTGTCCTACGAGTAAACAGTAGGTCTCTGTCGATCGCGTCGACGAAC
Human_STR_75783_AGGCG_ref	75783	AGGCG	4.4	ref	ACTGGCCGCTTGACGGCCCCAGCCCCCGGCATGGGCAGTACGGGGCCGCCGGGGCGGGCGCCGAGCGCTGAGCGCTAGGCGAGGCGAGGCGAGGCGAGCGGGGGCGCCCGGGAGCGCGGGGCCAGGAGGGCAGAGGGAGATGCGGCCGCAGCCGCGGGCACTGCGGCTCCTGCGATCGCTAACCAGGCGTGTTAGCTGCTGTGCGGTCTCTGTCGATCGCGTCGACGAAC
Human_STR_75783_AGGCG_p5	75783	AGGCG	4.4	p5	ACTGGCCGCTTGACGGCCCCAGCCCCCGGCATGGGCAGTACGGGGCCGCCGGGGCGGGCGCCGAGCGCTGAGCGCTAGGCGAGGCGAGGCGAGGCGAGGCGAGGCGAGGCGAGGCGAGGCGAGCGGGGGCGCCCGGGAGCGCGGGGCCAGGAGGGCAGAGGGAGATGCGGCCGCAGCCGCGGGCACTGCGGCTCCTGCGATCGCGGTCTCTGTCGATCGCGTCGACGAAC
Human_STR_75873_CCCCG_m5	75873	CCCCG	3.4	m5	ACTGGCCGCTTGACGTGTAGAGAGCCGGGCTCCTGCGGATGGGGGCTGCCCCCGGGGCCTGAGCCCGCCTGCCCGCCCATGCCACCCCTGCCGCCCGGTTCCCATTAGCCTGTCCGCCTCTGCGGGACCATGGAGTGGTAGCCCACTGCGGCTCCTGCGATCGCTAACCAGGCGTGTTAGCTGCTGTGCTGTCCTACGAGTAAAGGTCTCTGTCGATCGCGTCGACGAAC
Human_STR_75873_CCCCG_ref	75873	CCCCG	3.4	ref	ACTGGCCGCTTGACGTGTAGAGAGCCGGGCTCCTGCGGATGGGGGCTGCCCCCGGGGCCTGAGCCCGCCTGCCCGCCCACCCCGCCCCGCCCCGTGCCACCCCTGCCGCCCGGTTCCCATTAGCCTGTCCGCCTCTGCGGGACCATGGAGTGGTAGCCCACTGCGGCTCCTGCGATCGCTAACCAGGCGTGTTAGCTGCTGTGCGGTCTCTGTCGATCGCGTCGACGAAC
Human_STR_75873_CCCCG_p5	75873	CCCCG	3.4	p5	ACTGGCCGCTTGACGTGTAGAGAGCCGGGCTCCTGCGGATGGGGGCTGCCCCCGGGGCCTGAGCCCGCCTGCCCGCCCACCCCGCCCCGCCCCGCCCCGCCCCGCCCCGCCCCGCCCCGTGCCACCCCTGCCGCCCGGTTCCCATTAGCCTGTCCGCCTCTGCGGGACCATGGAGTGGTAGCCCACTGCGGCTCCTGCGATCGCGGTCTCTGTCGATCGCGTCGACGAAC
Human_STR_75960_AGCTGG_m5	75960	AGCTGG	3	m5	ACTGGCCGCTTGACGAATCTTGCCCTTGTCCAGCTCGGGCCCCAGGGAGGAAGGGGAAGAGGACGCGGAGGAAGAACTGCTGCTGGGGTAGTTGCTCTTCCCGTTCTTCTCCTGAGTGTCCACCTTGATGAGCCTCACTGCGGCTCCTGCGATCGCTAACCAGGCGTGTTAGCTGCTGTGCTGTCCTACGAGTAAACAGTAGAGGGTCTCTGTCGATCGCGTCGACGAAC
Human_STR_75960_AGCTGG_ref	75960	AGCTGG	3	ref	ACTGGCCGCTTGACGAATCTTGCCCTTGTCCAGCTCGGGCCCCAGGGAGGAAGGGGAAGAGGACGCGGAGGAAGAAGCTGGAGCTGGAGCTGGACTGCTGCTGGGGTAGTTGCTCTTCCCGTTCTTCTCCTGAGTGTCCACCTTGATGAGCCTCACTGCGGCTCCTGCGATCGCTAACCAGGCGTGTTAGCTGCTGTGCTGTCCGGTCTCTGTCGATCGCGTCGACGAAC
Human_STR_75960_AGCTGG_p3	75960	AGCTGG	3	p3	ACTGGCCGCTTGACGAATCTTGCCCTTGTCCAGCTCGGGCCCCAGGGAGGAAGGGGAAGAGGACGCGGAGGAAGAAGCTGGAGCTGGAGCTGGAGCTGGAGCTGGAGCTGGACTGCTGCTGGGGTAGTTGCTCTTCCCGTTCTTCTCCTGAGTGTCCACCTTGATGAGCCTCACTGCGGCTCCTGCGATCGCTAACCAGGCGTGGGTCTCTGTCGATCGCGTCGACGAAC
Human_STR_75960_AGCTGG_p5	75960	AGCTGG	3	p5	ACTGGCCGCTTGACGAATCTTGCCCTTGTCCAGCTCGGGCCCCAGGGAGGAAGGGGAAGAGGACGCGGAGGAAGAAGCTGGAGCTGGAGCTGGAGCTGGAGCTGGAGCTGGAGCTGGAGCTGGACTGCTGCTGGGGTAGTTGCTCTTCCCGTTCTTCTCCTGAGTGTCCACCTTGATGAGCCTCACTGCGGCTCCTGCGATCGCGGTCTCTGTCGATCGCGTCGACGAAC
Human_STR_75961_AAAC_m5	75961	AAAC	6.5	m5	ACTGGCCGCTTGACGGAGCTGAGATCAAGTCACTGCACTCCAGCCTGGGCGACAGAGCGAGACTCCGTCTCAAAAAGAAACCCTTTCTGGTTTAAAAAAAGAAATTTAAACTTAGTTTACTGAACGGAAATCTTTTGGTTTAGCACTGCGGCTCCTGCGATCGCTAACCAGGCGTGTTAGCTGCTGTGCTGTCCTACGAGTAAAGGTCTCTGTCGATCGCGTCGACGAAC
Human_STR_75961_AAAC_ref	75961	AAAC	6.5	ref	ACTGGCCGCTTGACGGAGCTGAGATCAAGTCACTGCACTCCAGCCTGGGCGACAGAGCGAGACTCCGTCTCAAAAAGAAACAAACAAACAAACAAACAAACCCTTTCTGGTTTAAAAAAAGAAATTTAAACTTAGTTTACTGAACGGAAATCTTTTGGTTTAGCACTGCGGCTCCTGCGATCGCTAACCAGGCGTGTTAGCTGCGGTCTCTGTCGATCGCGTCGACGAAC
Human_STR_75961_AAAC_p3	75961	AAAC	6.5	p3	ACTGGCCGCTTGACGGAGCTGAGATCAAGTCACTGCACTCCAGCCTGGGCGACAGAGCGAGACTCCGTCTCAAAAAGAAACAAACAAACAAACAAACAAACAAACAAACAAACCCTTTCTGGTTTAAAAAAAGAAATTTAAACTTAGTTTACTGAACGGAAATCTTTTGGTTTAGCACTGCGGCTCCTGCGATCGCTAACCAGGGGTCTCTGTCGATCGCGTCGACGAAC
Human_STR_75961_AAAC_p5	75961	AAAC	6.5	p5	ACTGGCCGCTTGACGGAGCTGAGATCAAGTCACTGCACTCCAGCCTGGGCGACAGAGCGAGACTCCGTCTCAAAAAGAAACAAACAAACAAACAAACAAACAAACAAACAAACAAACAAACCCTTTCTGGTTTAAAAAAAGAAATTTAAACTTAGTTTACTGAACGGAAATCTTTTGGTTTAGCACTGCGGCTCCTGCGATCGCGGTCTCTGTCGATCGCGTCGACGAAC
Human_STR_75997_CCG_m5	75997	CCG	11.3333	m5	ACTGGCCGCTTGACGCTCCGCTCCGCTCCGCTCCGGGGCCGGCGGGCCGGGAGCCTCCGGCCTGCGCTCCGGGCTCCGCCGCCGCCGCCGCCGGGTCCGCACTTCCTGATCCCCCCTTCGCCAAGATGGCGCCGCCGCCACCTCCGGGACAGGCACTGCGGCTCCTGCGATCGCTAACCAGGCGTGTTAGCTGCTGTGCTGTCCGGTCTCTGTCGATCGCGTCGACGAAC
Human_STR_75997_CCG_ref	75997	CCG	11.3333	ref	ACTGGCCGCTTGACGCTCCGCTCCGCTCCGCTCCGGGGCCGGCGGGCCGGGAGCCTCCGGCCTGCGCTCCGGGCTCCGCCGCCGCCGCCGCCGCCGCCGCCGCCGCCGGGTCCGCACTTCCTGATCCCCCCTTCGCCAAGATGGCGCCGCCGCCACCTCCGGGACAGGCACTGCGGCTCCTGCGATCGCTAACCAGGCGTGTTAGGTCTCTGTCGATCGCGTCGACGAAC
Human_STR_75997_CCG_p3	75997	CCG	11.3333	p3	ACTGGCCGCTTGACGCTCCGCTCCGCTCCGCTCCGGGGCCGGCGGGCCGGGAGCCTCCGGCCTGCGCTCCGGGCTCCGCCGCCGCCGCCGCCGCCGCCGCCGCCGCCGCCGCCGCCGGGTCCGCACTTCCTGATCCCCCCTTCGCCAAGATGGCGCCGCCGCCACCTCCGGGACAGGCACTGCGGCTCCTGCGATCGCTAACCAGGTCTCTGTCGATCGCGTCGACGAAC
Human_STR_75997_CCG_p5	75997	CCG	11.3333	p5	ACTGGCCGCTTGACGCTCCGCTCCGCTCCGCTCCGGGGCCGGCGGGCCGGGAGCCTCCGGCCTGCGCTCCGGGCTCCGCCGCCGCCGCCGCCGCCGCCGCCGCCGCCGCCGCCGCCGCCGCCGGGTCCGCACTTCCTGATCCCCCCTTCGCCAAGATGGCGCCGCCGCCACCTCCGGGACAGGCACTGCGGCTCCTGCGATCGCGGTCTCTGTCGATCGCGTCGACGAAC
Human_STR_75998_CCT_m5	75998	CCT	7	m5	ACTGGCCGCTTGACGCGCCACCTCCGGGACAGGCCCCCCCCTCCGCTCGCTGGCCCCCCCAGCCGCCGGAAGCCGCGCGCCCCTCCTAGGCGGCCCCGCCTCCGTCCCCCTCACGTGACTTCCCTGCTCTGGCCTCCTCCACGTGATCTCTCCCACTGCGGCTCCTGCGATCGCTAACCAGGCGTGTTAGCTGCTGTGCTGTCCGGTCTCTGTCGATCGCGTCGACGAAC
Human_STR_75998_CCT_ref	75998	CCT	7	ref	ACTGGCCGCTTGACGCGCCACCTCCGGGACAGGCCCCCCCCTCCGCTCGCTGGCCCCCCCAGCCGCCGGAAGCCGCGCGCCCCTCCTCCTCCTCCTCCTCCTAGGCGGCCCCGCCTCCGTCCCCCTCACGTGACTTCCCTGCTCTGGCCTCCTCCACGTGATCTCTCCCACTGCGGCTCCTGCGATCGCTAACCAGGCGTGTTAGGTCTCTGTCGATCGCGTCGACGAAC
Human_STR_75998_CCT_p3	75998	CCT	7	p3	ACTGGCCGCTTGACGCGCCACCTCCGGGACAGGCCCCCCCCTCCGCTCGCTGGCCCCCCCAGCCGCCGGAAGCCGCGCGCCCCTCCTCCTCCTCCTCCTCCTCCTCCTCCTAGGCGGCCCCGCCTCCGTCCCCCTCACGTGACTTCCCTGCTCTGGCCTCCTCCACGTGATCTCTCCCACTGCGGCTCCTGCGATCGCTAACCAGGTCTCTGTCGATCGCGTCGACGAAC
Human_STR_75998_CCT_p5	75998	CCT	7	p5	ACTGGCCGCTTGACGCGCCACCTCCGGGACAGGCCCCCCCCTCCGCTCGCTGGCCCCCCCAGCCGCCGGAAGCCGCGCGCCCCTCCTCCTCCTCCTCCTCCTCCTCCTCCTCCTCCTAGGCGGCCCCGCCTCCGTCCCCCTCACGTGACTTCCCTGCTCTGGCCTCCTCCACGTGATCTCTCCCACTGCGGCTCCTGCGATCGCGGTCTCTGTCGATCGCGTCGACGAAC
Human_STR_76004_ATTT_m5	76004	ATTT	5	m5	ACTGGCCGCTTGACGTTCTGCTTCTTCCCTTAATTCCACGACCTGGGGACATGGTCAATAAGTTGCTTTTAGCTGGGCTGTTTTTGAAATGGGGTCTTGCTTCATTGCCCAGGCTGGAGTGCAGTTGCGCCATCATGCCCCAACACTGCGGCTCCTGCGATCGCTAACCAGGCGTGTTAGCTGCTGTGCTGTCCTACGAGTAAAGGTCTCTGTCGATCGCGTCGACGAAC
Human_STR_76004_ATTT_ref	76004	ATTT	5	ref	ACTGGCCGCTTGACGTTCTGCTTCTTCCCTTAATTCCACGACCTGGGGACATGGTCAATAAGTTGCTTTTAGCTGGGCTATTTATTTATTTATTTATTTGTTTTTGAAATGGGGTCTTGCTTCATTGCCCAGGCTGGAGTGCAGTTGCGCCATCATGCCCCAACACTGCGGCTCCTGCGATCGCTAACCAGGCGTGTTAGCTGCGGTCTCTGTCGATCGCGTCGACGAAC
Human_STR_76004_ATTT_p5	76004	ATTT	5	p5	ACTGGCCGCTTGACGTTCTGCTTCTTCCCTTAATTCCACGACCTGGGGACATGGTCAATAAGTTGCTTTTAGCTGGGCTATTTATTTATTTATTTATTTATTTATTTATTTATTTATTTGTTTTTGAAATGGGGTCTTGCTTCATTGCCCAGGCTGGAGTGCAGTTGCGCCATCATGCCCCAACACTGCGGCTCCTGCGATCGCGGTCTCTGTCGATCGCGTCGACGAAC
Human_STR_76169_ACC_m5	76169	ACC	5.33333	m5	ACTGGCCGCTTGACGATTCTCCCGGGATCAAGAAGGAAAACCACGGGAAGTTAGAGTGTTGAATATAACTGAGCAAGCGCCTCTTCTCTCTCCCAGTCTCCCTCCCAATCTCTCAATCTCTCTCTCTCTCTCTCTCTCTCTCTCTCTCTCTCACACTGCGGCTCCTGCGATCGCTAACCAGGCGTGTTAGCTGCTGTGCTGTCCGGTCTCTGTCGATCGCGTCGACGAAC
Human_STR_76169_ACC_ref	76169	ACC	5.33333	ref	ACTGGCCGCTTGACGATTCTCCCGGGATCAAGAAGGAAAACCACGGGAAGTTAGAGTGTTGAATATAACTGAGCAAGCGCCTCTACCACCACCACCACCTCTCTCTCCCAGTCTCCCTCCCAATCTCTCAATCTCTCTCTCTCTCTCTCTCTCTCTCTCTCTCTCTCACACTGCGGCTCCTGCGATCGCTAACCAGGCGTGTTAGGTCTCTGTCGATCGCGTCGACGAAC
Human_STR_76169_ACC_p5	76169	ACC	5.33333	p5	ACTGGCCGCTTGACGATTCTCCCGGGATCAAGAAGGAAAACCACGGGAAGTTAGAGTGTTGAATATAACTGAGCAAGCGCCTCTACCACCACCACCACCACCACCACCACCACCTCTCTCTCCCAGTCTCCCTCCCAATCTCTCAATCTCTCTCTCTCTCTCTCTCTCTCTCTCTCTCTCTCACACTGCGGCTCCTGCGATCGCGGTCTCTGTCGATCGCGTCGACGAAC
Human_STR_76170_CT_m5	76170	CT	25	m5	ACTGGCCGCTTGACGGCCTCTCACCACCACCACCACCTCTCTCTCCCAGTCTCCCTCCCAATCTCTCAACTCTCTCTCTCTCTCTCTCTCTCTCTCTCTCTCTCTCTCTACAATCCCCCTCTCTCAATCCCTCTCTTGCTACCTACATATTCCTTTTGTTCAACACTGCGGCTCCTGCGATCGCTAACCAGGCGTGTTAGCTGCGGTCTCTGTCGATCGCGTCGACGAAC
Human_STR_76170_CT_ref	76170	CT	25	ref	ACTGGCCGCTTGACGGCCTCTCACCACCACCACCACCTCTCTCTCCCAGTCTCCCTCCCAATCTCTCAACTCTCTCTCTCTCTCTCTCTCTCTCTCTCTCTCTCTCTCTCTCTCTCTCTACAATCCCCCTCTCTCAATCCCTCTCTTGCTACCTACATATTCCTTTTGTTCAACACTGCGGCTCCTGCGATCGCTAACCAGGCGGGTCTCTGTCGATCGCGTCGACGAAC
Human_STR_76170_CT_p5	76170	CT	25	p5	ACTGGCCGCTTGACGGCCTCTCACCACCACCACCACCTCTCTCTCCCAGTCTCCCTCCCAATCTCTCAACTCTCTCTCTCTCTCTCTCTCTCTCTCTCTCTCTCTCTCTCTCTCTCTCTCTCTCTCTCTACAATCCCCCTCTCTCAATCCCTCTCTTGCTACCTACATATTCCTTTTGTTCAACACTGCGGCTCCTGCGATCGCGGTCTCTGTCGATCGCGTCGACGAAC
Human_STR_76171_CTG_m5	76171	CTG	14.3333	m5	ACTGGCCGCTTGACGCCAGGGTGGACGGGCTGGCTCTGGAGTTGGGCGAGCTGAGACAGGGGATGCGGTGCTGCTGCTGCTGCTGCTGCTGCTGCTGAAGCTGCGGAGGCTGAGGCTGCAGCGAGGGTCCCAGGGGCTGCTGGGGGGCTGCTGCACTGCGGCTCCTGCGATCGCTAACCAGGCGTGTTAGCTGCTGTGCTGTCCGGTCTCTGTCGATCGCGTCGACGAAC
Human_STR_76171_CTG_ref	76171	CTG	14.3333	ref	ACTGGCCGCTTGACGCCAGGGTGGACGGGCTGGCTCTGGAGTTGGGCGAGCTGAGACAGGGGATGCGGTGCTGCTGCTGCTGCTGCTGCTGCTGCTGCTGCTGCTGCTGCTGAAGCTGCGGAGGCTGAGGCTGCAGCGAGGGTCCCAGGGGCTGCTGGGGGGCTGCTGCACTGCGGCTCCTGCGATCGCTAACCAGGCGTGTTAGGTCTCTGTCGATCGCGTCGACGAAC
Human_STR_76171_CTG_p5	76171	CTG	14.3333	p5	ACTGGCCGCTTGACGCCAGGGTGGACGGGCTGGCTCTGGAGTTGGGCGAGCTGAGACAGGGGATGCGGTGCTGCTGCTGCTGCTGCTGCTGCTGCTGCTGCTGCTGCTGCTGCTGCTGCTGCTGCTGAAGCTGCGGAGGCTGAGGCTGCAGCGAGGGTCCCAGGGGCTGCTGGGGGGCTGCTGCACTGCGGCTCCTGCGATCGCGGTCTCTGTCGATCGCGTCGACGAAC
Human_STR_76172_CTG_m5	76172	CTG	13	m5	ACTGGCCGCTTGACGGCTGCAGCGAGGGTCCCAGGGGCTGCTGGGGGGCTGCTGGTGGCGCTGGCGGTGGTGCTGCTGCTGCTGCTGCTGCTGCTGCATCCCCAGAGGATGGACAGGGGCACTTGGGGTCTTCATCCAAGTCCCCCACCCCCGCACTGCGGCTCCTGCGATCGCTAACCAGGCGTGTTAGCTGCTGTGCTGTCCGGTCTCTGTCGATCGCGTCGACGAAC
Human_STR_76172_CTG_ref	76172	CTG	13	ref	ACTGGCCGCTTGACGGCTGCAGCGAGGGTCCCAGGGGCTGCTGGGGGGCTGCTGGTGGCGCTGGCGGTGGTGCTGCTGCTGCTGCTGCTGCTGCTGCTGCTGCTGCTGCTGCATCCCCAGAGGATGGACAGGGGCACTTGGGGTCTTCATCCAAGTCCCCCACCCCCGCACTGCGGCTCCTGCGATCGCTAACCAGGCGTGTTAGGTCTCTGTCGATCGCGTCGACGAAC
Human_STR_76172_CTG_p5	76172	CTG	13	p5	ACTGGCCGCTTGACGGCTGCAGCGAGGGTCCCAGGGGCTGCTGGGGGGCTGCTGGTGGCGCTGGCGGTGGTGCTGCTGCTGCTGCTGCTGCTGCTGCTGCTGCTGCTGCTGCTGCTGCTGCTGCTGCATCCCCAGAGGATGGACAGGGGCACTTGGGGTCTTCATCCAAGTCCCCCACCCCCGCACTGCGGCTCCTGCGATCGCGGTCTCTGTCGATCGCGTCGACGAAC
Human_STR_76173_AAG_m5	76173	AAG	11.3333	m5	ACTGGCCGCTTGACGAACCCTCACATCAACCCCACAAAAATGATGTCATCACTCTCCTTTTACAGATGAAAATTGAAGAAGAAGAAGAAGAAGGAGAGAAAGGAAAGTGGAAAAAACACTCAAACGCTCAAACATAGATATGTAACTTGTCAGCACTGCGGCTCCTGCGATCGCTAACCAGGCGTGTTAGCTGCTGTGCTGTCCGGTCTCTGTCGATCGCGTCGACGAAC
Human_STR_76173_AAG_ref	76173	AAG	11.3333	ref	ACTGGCCGCTTGACGAACCCTCACATCAACCCCACAAAAATGATGTCATCACTCTCCTTTTACAGATGAAAATTGAAGAAGAAGAAGAAGAAGAAGAAGAAGAAGAAGGAGAGAAAGGAAAGTGGAAAAAACACTCAAACGCTCAAACATAGATATGTAACTTGTCAGCACTGCGGCTCCTGCGATCGCTAACCAGGCGTGTTAGGTCTCTGTCGATCGCGTCGACGAAC
Human_STR_76173_AAG_p5	76173	AAG	11.3333	p5	ACTGGCCGCTTGACGAACCCTCACATCAACCCCACAAAAATGATGTCATCACTCTCCTTTTACAGATGAAAATTGAAGAAGAAGAAGAAGAAGAAGAAGAAGAAGAAGAAGAAGAAGAAGAAGGAGAGAAAGGAAAGTGGAAAAAACACTCAAACGCTCAAACATAGATATGTAACTTGTCAGCACTGCGGCTCCTGCGATCGCGGTCTCTGTCGATCGCGTCGACGAAC
Human_STR_76227_T_m5	76227	T	17	m5	ACTGGCCGCTTGACGTGAAAAGAGGCACAGGAGAGTGGTCAGATGCAAAAAGAACAGACTTAAGGAGGTGGTTTTTTGTTTTTTGGGGTTTTTTTTTTTTCAGCAACCCAGAAAACACTGCACTCATCAACGCCCTAGAAGGCAGCACAGAGTGGATTTTCAGTCCCAGCTTGCACTGCGGCTCCTGCGATCGCTAACCAGGCGGGTCTCTGTCGATCGCGTCGACGAAC
Human_STR_76227_T_ref	76227	T	17	ref	ACTGGCCGCTTGACGTGAAAAGAGGCACAGGAGAGTGGTCAGATGCAAAAAGAACAGACTTAAGGAGGTGGTTTTTTGTTTTTTGGGGTTTTTTTTTTTTTTTTTCAGCAACCCAGAAAACACTGCACTCATCAACGCCCTAGAAGGCAGCACAGAGTGGATTTTCAGTCCCAGCTTGCACTGCGGCTCCTGCGATCGCTAACCGGTCTCTGTCGATCGCGTCGACGAAC
Human_STR_76227_T_p5	76227	T	17	p5	ACTGGCCGCTTGACGTGAAAAGAGGCACAGGAGAGTGGTCAGATGCAAAAAGAACAGACTTAAGGAGGTGGTTTTTTGTTTTTTGGGGTTTTTTTTTTTTTTTTTTTTTTCAGCAACCCAGAAAACACTGCACTCATCAACGCCCTAGAAGGCAGCACAGAGTGGATTTTCAGTCCCAGCTTGCACTGCGGCTCCTGCGATCGCGGTCTCTGTCGATCGCGTCGACGAAC
Human_STR_76238_A_m5	76238	A	19	m5	ACTGGCCGCTTGACGAGGCGGAGCTTGCAGTGAGCCAAGACCATACCACTGCACTCCAGCCTGGGCAACAGAGCAAGACTCCGTCTCAAAAAAAAAAAAAATGGACCACAGGCCAGGCACAGTGGGTCACACCTGTAATGCTAACATTTTGGGAAGCCGAGGCAGGAGGATCCCACTGCGGCTCCTGCGATCGCTAACCAGGCGGGTCTCTGTCGATCGCGTCGACGAAC
Human_STR_76238_A_ref	76238	A	19	ref	ACTGGCCGCTTGACGAGGCGGAGCTTGCAGTGAGCCAAGACCATACCACTGCACTCCAGCCTGGGCAACAGAGCAAGACTCCGTCTCAAAAAAAAAAAAAAAAAAATGGACCACAGGCCAGGCACAGTGGGTCACACCTGTAATGCTAACATTTTGGGAAGCCGAGGCAGGAGGATCCCACTGCGGCTCCTGCGATCGCTAACCGGTCTCTGTCGATCGCGTCGACGAAC
Human_STR_76238_A_p5	76238	A	19	p5	ACTGGCCGCTTGACGAGGCGGAGCTTGCAGTGAGCCAAGACCATACCACTGCACTCCAGCCTGGGCAACAGAGCAAGACTCCGTCTCAAAAAAAAAAAAAAAAAAAAAAAATGGACCACAGGCCAGGCACAGTGGGTCACACCTGTAATGCTAACATTTTGGGAAGCCGAGGCAGGAGGATCCCACTGCGGCTCCTGCGATCGCGGTCTCTGTCGATCGCGTCGACGAAC
Human_STR_76245_A_m5	76245	A	13	m5	ACTGGCCGCTTGACGAGGAGGAATGCCCAGACAAGAACTCTGGTTAGGGGGAGGGGAAGAGACAGAGAAGTAGCGACTGAACTGTCCCTTAAAAAAAATCAAACAACAAAAAGAGCACTATTATCTACCCCCACTCCAAACTACCGTTCTTCTGGTAGTAGAAAACTTTTGCTCACTGCGGCTCCTGCGATCGCTAACCAGGCGGGTCTCTGTCGATCGCGTCGACGAAC
Human_STR_76245_A_ref	76245	A	13	ref	ACTGGCCGCTTGACGAGGAGGAATGCCCAGACAAGAACTCTGGTTAGGGGGAGGGGAAGAGACAGAGAAGTAGCGACTGAACTGTCCCTTAAAAAAAAAAAAATCAAACAACAAAAAGAGCACTATTATCTACCCCCACTCCAAACTACCGTTCTTCTGGTAGTAGAAAACTTTTGCTCACTGCGGCTCCTGCGATCGCTAACCGGTCTCTGTCGATCGCGTCGACGAAC
Human_STR_76245_A_p5	76245	A	13	p5	ACTGGCCGCTTGACGAGGAGGAATGCCCAGACAAGAACTCTGGTTAGGGGGAGGGGAAGAGACAGAGAAGTAGCGACTGAACTGTCCCTTAAAAAAAAAAAAAAAAAATCAAACAACAAAAAGAGCACTATTATCTACCCCCACTCCAAACTACCGTTCTTCTGGTAGTAGAAAACTTTTGCTCACTGCGGCTCCTGCGATCGCGGTCTCTGTCGATCGCGTCGACGAAC
Human_STR_76246_CT_m5	76246	CT	8	m5	ACTGGCCGCTTGACGAGCTACTTCTGGGATGAGGTTGGTCCTGGGAAGGGAAAGCCAGGAAGTGAGGCTGGGAGTCTGAGGGCAAGCTCTCTGTGCCAAACCCCACGTTCAGCCCTTTCAAATAGTTCTACCCTTGGAGGAGGTTAAGAAAGAGGAAAACGGGCACTGCGGCTCCTGCGATCGCTAACCAGGCGTGTTAGCTGCGGTCTCTGTCGATCGCGTCGACGAAC
Human_STR_76246_CT_ref	76246	CT	8	ref	ACTGGCCGCTTGACGAGCTACTTCTGGGATGAGGTTGGTCCTGGGAAGGGAAAGCCAGGAAGTGAGGCTGGGAGTCTGAGGGCAAGCTCTCTCTCTCTCTCTGTGCCAAACCCCACGTTCAGCCCTTTCAAATAGTTCTACCCTTGGAGGAGGTTAAGAAAGAGGAAAACGGGCACTGCGGCTCCTGCGATCGCTAACCAGGCGGGTCTCTGTCGATCGCGTCGACGAAC
Human_STR_76246_CT_p5	76246	CT	8	p5	ACTGGCCGCTTGACGAGCTACTTCTGGGATGAGGTTGGTCCTGGGAAGGGAAAGCCAGGAAGTGAGGCTGGGAGTCTGAGGGCAAGCTCTCTCTCTCTCTCTCTCTCTCTCTGTGCCAAACCCCACGTTCAGCCCTTTCAAATAGTTCTACCCTTGGAGGAGGTTAAGAAAGAGGAAAACGGGCACTGCGGCTCCTGCGATCGCGGTCTCTGTCGATCGCGTCGACGAAC
Human_STR_76247_A_m5	76247	A	24	m5	ACTGGCCGCTTGACGGGAGGTTGCAGTGAGCCGAGATCGCACCATTGCACTCCAGCCTGGACGATAAGAGCGAAACTCCGTCTTAAAAAAAAAAAAAAAAAAAGATAGAAAGGAAAACGGAAAACGGCTGCCTTTAATCTCACTCCTTACAGCCAGAGATGGGAACTTTGACTCACTGCGGCTCCTGCGATCGCTAACCAGGCGGGTCTCTGTCGATCGCGTCGACGAAC
Human_STR_76247_A_ref	76247	A	24	ref	ACTGGCCGCTTGACGGGAGGTTGCAGTGAGCCGAGATCGCACCATTGCACTCCAGCCTGGACGATAAGAGCGAAACTCCGTCTTAAAAAAAAAAAAAAAAAAAAAAAAGATAGAAAGGAAAACGGAAAACGGCTGCCTTTAATCTCACTCCTTACAGCCAGAGATGGGAACTTTGACTCACTGCGGCTCCTGCGATCGCTAACCGGTCTCTGTCGATCGCGTCGACGAAC
Human_STR_76247_A_p5	76247	A	24	p5	ACTGGCCGCTTGACGGGAGGTTGCAGTGAGCCGAGATCGCACCATTGCACTCCAGCCTGGACGATAAGAGCGAAACTCCGTCTTAAAAAAAAAAAAAAAAAAAAAAAAAAAAAGATAGAAAGGAAAACGGAAAACGGCTGCCTTTAATCTCACTCCTTACAGCCAGAGATGGGAACTTTGACTCACTGCGGCTCCTGCGATCGCGGTCTCTGTCGATCGCGTCGACGAAC
Human_STR_76248_A_m5	76248	A	11	m5	ACTGGCCGCTTGACGCAGGGACAGAAAGAGGGGAACAACAGACATTGGGGCCTGCTTGAGGGAGGAGGGTGGGAGGAGGTAGAGGTTCAGGAAAAAACTGTCGGGTACTATGCTTAGTACCTGGGTGATGAAATAACCTGTACACCGAACCCCCGAGTCAGGATTTTACCTATCACTGCGGCTCCTGCGATCGCTAACCAGGCGGGTCTCTGTCGATCGCGTCGACGAAC
Human_STR_76248_A_ref	76248	A	11	ref	ACTGGCCGCTTGACGCAGGGACAGAAAGAGGGGAACAACAGACATTGGGGCCTGCTTGAGGGAGGAGGGTGGGAGGAGGTAGAGGTTCAGGAAAAAAAAAAACTGTCGGGTACTATGCTTAGTACCTGGGTGATGAAATAACCTGTACACCGAACCCCCGAGTCAGGATTTTACCTATCACTGCGGCTCCTGCGATCGCTAACCGGTCTCTGTCGATCGCGTCGACGAAC
Human_STR_76248_A_p5	76248	A	11	p5	ACTGGCCGCTTGACGCAGGGACAGAAAGAGGGGAACAACAGACATTGGGGCCTGCTTGAGGGAGGAGGGTGGGAGGAGGTAGAGGTTCAGGAAAAAAAAAAAAAAAACTGTCGGGTACTATGCTTAGTACCTGGGTGATGAAATAACCTGTACACCGAACCCCCGAGTCAGGATTTTACCTATCACTGCGGCTCCTGCGATCGCGGTCTCTGTCGATCGCGTCGACGAAC
Human_STR_76252_T_m5	76252	T	15	m5	ACTGGCCGCTTGACGCTGACCTCAGGTGATCCGCCCGCCTCGGCCTCCCAAAGTGCTGGGATTACAGGCGTGAGTCACCGCGCCCGGCCTTTTTTTTTTCAATTGAGAGAACTCAAGCAATCCTCCCTCCTCAGACTCCCAAAGTGCTGCGCCCGACCAAGGGTTTTGAAGAGCACTGCGGCTCCTGCGATCGCTAACCAGGCGGGTCTCTGTCGATCGCGTCGACGAAC
Human_STR_76252_T_ref	76252	T	15	ref	ACTGGCCGCTTGACGCTGACCTCAGGTGATCCGCCCGCCTCGGCCTCCCAAAGTGCTGGGATTACAGGCGTGAGTCACCGCGCCCGGCCTTTTTTTTTTTTTTTCAATTGAGAGAACTCAAGCAATCCTCCCTCCTCAGACTCCCAAAGTGCTGCGCCCGACCAAGGGTTTTGAAGAGCACTGCGGCTCCTGCGATCGCTAACCGGTCTCTGTCGATCGCGTCGACGAAC
Human_STR_76252_T_p5	76252	T	15	p5	ACTGGCCGCTTGACGCTGACCTCAGGTGATCCGCCCGCCTCGGCCTCCCAAAGTGCTGGGATTACAGGCGTGAGTCACCGCGCCCGGCCTTTTTTTTTTTTTTTTTTTTCAATTGAGAGAACTCAAGCAATCCTCCCTCCTCAGACTCCCAAAGTGCTGCGCCCGACCAAGGGTTTTGAAGAGCACTGCGGCTCCTGCGATCGCGGTCTCTGTCGATCGCGTCGACGAAC
Human_STR_76253_A_m5	76253	A	24	m5	ACTGGCCGCTTGACGAGGCGGGCGGATCACGAGGTCAGGAGATCGAGACCATGCTGGCTAACACAGTGAAACCCCGTCTCTACTAAAAAAAAAAAAAAAAAAATTTTTAAAAAAAAGCCGGGCATGGTGGCGGGCGCCTGTAGTCCCAGCTACTCGGGAGGCTGAGGCAGGAGCACTGCGGCTCCTGCGATCGCTAACCAGGCGGGTCTCTGTCGATCGCGTCGACGAAC
Human_STR_76253_A_ref	76253	A	24	ref	ACTGGCCGCTTGACGAGGCGGGCGGATCACGAGGTCAGGAGATCGAGACCATGCTGGCTAACACAGTGAAACCCCGTCTCTACTAAAAAAAAAAAAAAAAAAAAAAAATTTTTAAAAAAAAGCCGGGCATGGTGGCGGGCGCCTGTAGTCCCAGCTACTCGGGAGGCTGAGGCAGGAGCACTGCGGCTCCTGCGATCGCTAACCGGTCTCTGTCGATCGCGTCGACGAAC
Human_STR_76253_A_p5	76253	A	24	p5	ACTGGCCGCTTGACGAGGCGGGCGGATCACGAGGTCAGGAGATCGAGACCATGCTGGCTAACACAGTGAAACCCCGTCTCTACTAAAAAAAAAAAAAAAAAAAAAAAAAAAAATTTTTAAAAAAAAGCCGGGCATGGTGGCGGGCGCCTGTAGTCCCAGCTACTCGGGAGGCTGAGGCAGGAGCACTGCGGCTCCTGCGATCGCGGTCTCTGTCGATCGCGTCGACGAAC
Human_STR_76254_AAAAC_m5	76254	AAAAC	3.4	m5	ACTGGCCGCTTGACGCCTTAGCCTAGTGTTAGAGTCACGGTGAATGAAAACAGCTTAAACCATGGCTAACTGACCCATTGCAACACATGCATAACAATTATTTGAATCCAGCACCAGAAACTCCCCGAGGGCCTTACAGCACCCACTGCGGCTCCTGCGATCGCTAACCAGGCGTGTTAGCTGCTGTGCTGTCCTACGAGTAAAGGTCTCTGTCGATCGCGTCGACGAAC
Human_STR_76254_AAAAC_ref	76254	AAAAC	3.4	ref	ACTGGCCGCTTGACGCCTTAGCCTAGTGTTAGAGTCACGGTGAATGAAAACAGCTTAAACCATGGCTAACTGACCCATTAAAACAAAACAAAACGCAACACATGCATAACAATTATTTGAATCCAGCACCAGAAACTCCCCGAGGGCCTTACAGCACCCACTGCGGCTCCTGCGATCGCTAACCAGGCGTGTTAGCTGCTGTGCGGTCTCTGTCGATCGCGTCGACGAAC
Human_STR_76254_AAAAC_p5	76254	AAAAC	3.4	p5	ACTGGCCGCTTGACGCCTTAGCCTAGTGTTAGAGTCACGGTGAATGAAAACAGCTTAAACCATGGCTAACTGACCCATTAAAACAAAACAAAACAAAACAAAACAAAACAAAACAAAACGCAACACATGCATAACAATTATTTGAATCCAGCACCAGAAACTCCCCGAGGGCCTTACAGCACCCACTGCGGCTCCTGCGATCGCGGTCTCTGTCGATCGCGTCGACGAAC
Human_STR_76255_A_m5	76255	A	20	m5	ACTGGCCGCTTGACGGCGGAGGTTGCAGTGAGCTGAGATCGTGCCATTGCACTCCAGCCTGGGCAACAAGAGCGAAACTCCGTCTCAAAAAAAAAAAAAAAGAGTTTTACCCAGCCTTTTTGGAAATGACTCAAGGTACTCAGCGTAGTGGATAAGTGAGCTAGAAGGAAGGTCACTGCGGCTCCTGCGATCGCTAACCAGGCGGGTCTCTGTCGATCGCGTCGACGAAC
Human_STR_76255_A_ref	76255	A	20	ref	ACTGGCCGCTTGACGGCGGAGGTTGCAGTGAGCTGAGATCGTGCCATTGCACTCCAGCCTGGGCAACAAGAGCGAAACTCCGTCTCAAAAAAAAAAAAAAAAAAAAGAGTTTTACCCAGCCTTTTTGGAAATGACTCAAGGTACTCAGCGTAGTGGATAAGTGAGCTAGAAGGAAGGTCACTGCGGCTCCTGCGATCGCTAACCGGTCTCTGTCGATCGCGTCGACGAAC
Human_STR_76255_A_p5	76255	A	20	p5	ACTGGCCGCTTGACGGCGGAGGTTGCAGTGAGCTGAGATCGTGCCATTGCACTCCAGCCTGGGCAACAAGAGCGAAACTCCGTCTCAAAAAAAAAAAAAAAAAAAAAAAAAGAGTTTTACCCAGCCTTTTTGGAAATGACTCAAGGTACTCAGCGTAGTGGATAAGTGAGCTAGAAGGAAGGTCACTGCGGCTCCTGCGATCGCGGTCTCTGTCGATCGCGTCGACGAAC
Human_STR_76264_A_m5	76264	A	17	m5	ACTGGCCGCTTGACGGAAGCGGAGGTTGCAGTGAGCCAAGATCGCGCCACTGCACTCCAGCCTGGGTGACAGAGCAAGACTCCGTCTCAAAAAAAAAAAATAGGGCCGGGCATGGTGGCACACGCCTGTAATCCCAGCACTTTGGGAGGCCGTGGCGGGCGGATCATGAAGTCCACTGCGGCTCCTGCGATCGCTAACCAGGCGGGTCTCTGTCGATCGCGTCGACGAAC
Human_STR_76264_A_ref	76264	A	17	ref	ACTGGCCGCTTGACGGAAGCGGAGGTTGCAGTGAGCCAAGATCGCGCCACTGCACTCCAGCCTGGGTGACAGAGCAAGACTCCGTCTCAAAAAAAAAAAAAAAAATAGGGCCGGGCATGGTGGCACACGCCTGTAATCCCAGCACTTTGGGAGGCCGTGGCGGGCGGATCATGAAGTCCACTGCGGCTCCTGCGATCGCTAACCGGTCTCTGTCGATCGCGTCGACGAAC
Human_STR_76264_A_p3	76264	A	17	p3	ACTGGCCGCTTGACGGAAGCGGAGGTTGCAGTGAGCCAAGATCGCGCCACTGCACTCCAGCCTGGGTGACAGAGCAAGACTCCGTCTCAAAAAAAAAAAAAAAAAAAATAGGGCCGGGCATGGTGGCACACGCCTGTAATCCCAGCACTTTGGGAGGCCGTGGCGGGCGGATCATGAAGTCCACTGCGGCTCCTGCGATCGCTAGGTCTCTGTCGATCGCGTCGACGAAC
Human_STR_76264_A_p5	76264	A	17	p5	ACTGGCCGCTTGACGGAAGCGGAGGTTGCAGTGAGCCAAGATCGCGCCACTGCACTCCAGCCTGGGTGACAGAGCAAGACTCCGTCTCAAAAAAAAAAAAAAAAAAAAAATAGGGCCGGGCATGGTGGCACACGCCTGTAATCCCAGCACTTTGGGAGGCCGTGGCGGGCGGATCATGAAGTCCACTGCGGCTCCTGCGATCGCGGTCTCTGTCGATCGCGTCGACGAAC
Human_STR_76272_C_m5	76272	C	15	m5	ACTGGCCGCTTGACGTTAGGGGGAGACCCCAGACCGGACTGAGTTGAGGGAATGGAAACGCTGACGGACTCTAACTAGGACAACGCGCACCCCCCCCCCGCGCCCCCTGGCGCGGTGGATTGGCCCCAGGCCAGTTGCATGGGGGTTGGGGGGGCGCAGGAGGAGCCGCGGCTCACTGCGGCTCCTGCGATCGCTAACCAGGCGGGTCTCTGTCGATCGCGTCGACGAAC
Human_STR_76272_C_ref	76272	C	15	ref	ACTGGCCGCTTGACGTTAGGGGGAGACCCCAGACCGGACTGAGTTGAGGGAATGGAAACGCTGACGGACTCTAACTAGGACAACGCGCACCCCCCCCCCCCCCCGCGCCCCCTGGCGCGGTGGATTGGCCCCAGGCCAGTTGCATGGGGGTTGGGGGGGCGCAGGAGGAGCCGCGGCTCACTGCGGCTCCTGCGATCGCTAACCGGTCTCTGTCGATCGCGTCGACGAAC
Human_STR_76272_C_p3	76272	C	15	p3	ACTGGCCGCTTGACGTTAGGGGGAGACCCCAGACCGGACTGAGTTGAGGGAATGGAAACGCTGACGGACTCTAACTAGGACAACGCGCACCCCCCCCCCCCCCCCCCGCGCCCCCTGGCGCGGTGGATTGGCCCCAGGCCAGTTGCATGGGGGTTGGGGGGGCGCAGGAGGAGCCGCGGCTCACTGCGGCTCCTGCGATCGCTAGGTCTCTGTCGATCGCGTCGACGAAC
Human_STR_76272_C_p5	76272	C	15	p5	ACTGGCCGCTTGACGTTAGGGGGAGACCCCAGACCGGACTGAGTTGAGGGAATGGAAACGCTGACGGACTCTAACTAGGACAACGCGCACCCCCCCCCCCCCCCCCCCCGCGCCCCCTGGCGCGGTGGATTGGCCCCAGGCCAGTTGCATGGGGGTTGGGGGGGCGCAGGAGGAGCCGCGGCTCACTGCGGCTCCTGCGATCGCGGTCTCTGTCGATCGCGTCGACGAAC
Human_STR_76288_ATTC_m5	76288	ATTC	6.25	m5	ACTGGCCGCTTGACGTTCATAACTCTCATCTCTCCTGACCTGTCTGACCTCGTTTTCTGATCCTCCTAAGAAATTAAATTCCTCAGCACTTACTGAGAATCTGCTGAGGATTTAGCAGTAAACAAGGATGACAAGCATCCAGCCACTGCGGCTCCTGCGATCGCTAACCAGGCGTGTTAGCTGCTGTGCTGTCCTACGAGTAAAGGTCTCTGTCGATCGCGTCGACGAAC
Human_STR_76288_ATTC_ref	76288	ATTC	6.25	ref	ACTGGCCGCTTGACGTTCATAACTCTCATCTCTCCTGACCTGTCTGACCTCGTTTTCTGATCCTCCTAAGAAATTAAATTCATTCATTCATTCATTCATTCCTCAGCACTTACTGAGAATCTGCTGAGGATTTAGCAGTAAACAAGGATGACAAGCATCCAGCCACTGCGGCTCCTGCGATCGCTAACCAGGCGTGTTAGCTGCGGTCTCTGTCGATCGCGTCGACGAAC
Human_STR_76288_ATTC_p5	76288	ATTC	6.25	p5	ACTGGCCGCTTGACGTTCATAACTCTCATCTCTCCTGACCTGTCTGACCTCGTTTTCTGATCCTCCTAAGAAATTAAATTCATTCATTCATTCATTCATTCATTCATTCATTCATTCATTCCTCAGCACTTACTGAGAATCTGCTGAGGATTTAGCAGTAAACAAGGATGACAAGCATCCAGCCACTGCGGCTCCTGCGATCGCGGTCTCTGTCGATCGCGTCGACGAAC
Human_STR_76289_A_m5	76289	A	15	m5	ACTGGCCGCTTGACGCACTTCTCTTCAGGTCACAAGATAGCTGCAGCAACTCTGGCATCACATCTTCATACAATAATATCAAAGATCAGAAAAAAAAAAGAGGAAGAAACAGGCCAGGCACAATGGCTCACGCCTGTAATCCCAGCACTTTGGGAGGCTGAGGCGGGTGGATCCACTGCGGCTCCTGCGATCGCTAACCAGGCGGGTCTCTGTCGATCGCGTCGACGAAC
Human_STR_76289_A_ref	76289	A	15	ref	ACTGGCCGCTTGACGCACTTCTCTTCAGGTCACAAGATAGCTGCAGCAACTCTGGCATCACATCTTCATACAATAATATCAAAGATCAGAAAAAAAAAAAAAAAGAGGAAGAAACAGGCCAGGCACAATGGCTCACGCCTGTAATCCCAGCACTTTGGGAGGCTGAGGCGGGTGGATCCACTGCGGCTCCTGCGATCGCTAACCGGTCTCTGTCGATCGCGTCGACGAAC
Human_STR_76289_A_p5	76289	A	15	p5	ACTGGCCGCTTGACGCACTTCTCTTCAGGTCACAAGATAGCTGCAGCAACTCTGGCATCACATCTTCATACAATAATATCAAAGATCAGAAAAAAAAAAAAAAAAAAAAGAGGAAGAAACAGGCCAGGCACAATGGCTCACGCCTGTAATCCCAGCACTTTGGGAGGCTGAGGCGGGTGGATCCACTGCGGCTCCTGCGATCGCGGTCTCTGTCGATCGCGTCGACGAAC
Human_STR_76306_T_m5	76306	T	19	m5	ACTGGCCGCTTGACGGACTCCCCCCATGCCTGGCACTTGCTCCTCCTGGCCAAAAAAGGGAGGCACCTAGCACCCACTCCCTCATTCTTTTTTTTTTTTTTAATTTTTAGAATTTAGAGACAGGGTCTTGCTCTGTCACCCAGGCTGTAGTGCGGTGGCATAATAGCTCACTACACTGCGGCTCCTGCGATCGCTAACCAGGCGGGTCTCTGTCGATCGCGTCGACGAAC
Human_STR_76306_T_ref	76306	T	19	ref	ACTGGCCGCTTGACGGACTCCCCCCATGCCTGGCACTTGCTCCTCCTGGCCAAAAAAGGGAGGCACCTAGCACCCACTCCCTCATTCTTTTTTTTTTTTTTTTTTTAATTTTTAGAATTTAGAGACAGGGTCTTGCTCTGTCACCCAGGCTGTAGTGCGGTGGCATAATAGCTCACTACACTGCGGCTCCTGCGATCGCTAACCGGTCTCTGTCGATCGCGTCGACGAAC
Human_STR_76306_T_p5	76306	T	19	p5	ACTGGCCGCTTGACGGACTCCCCCCATGCCTGGCACTTGCTCCTCCTGGCCAAAAAAGGGAGGCACCTAGCACCCACTCCCTCATTCTTTTTTTTTTTTTTTTTTTTTTTTAATTTTTAGAATTTAGAGACAGGGTCTTGCTCTGTCACCCAGGCTGTAGTGCGGTGGCATAATAGCTCACTACACTGCGGCTCCTGCGATCGCGGTCTCTGTCGATCGCGTCGACGAAC
Human_STR_76317_GT_m5	76317	GT	9.5	m5	ACTGGCCGCTTGACGGAACTTCTACTTCCTAGAAAGAGAGAAGAGGAGAGCAAGGAACTGTGTGTGTCAGGATGCATGTGGGTTGTGTGTGTGTGATGGATATAGGTGTGTGCTTGGGTGTCTCTGTGCCTGATCTCTAGCAGTCTGATAGTACCCTTTCCTACACTGCGGCTCCTGCGATCGCTAACCAGGCGTGTTAGCTGCGGTCTCTGTCGATCGCGTCGACGAAC
Human_STR_76317_GT_ref	76317	GT	9.5	ref	ACTGGCCGCTTGACGGAACTTCTACTTCCTAGAAAGAGAGAAGAGGAGAGCAAGGAACTGTGTGTGTCAGGATGCATGTGGGTTGTGTGTGTGTGTGTGTGTGTGATGGATATAGGTGTGTGCTTGGGTGTCTCTGTGCCTGATCTCTAGCAGTCTGATAGTACCCTTTCCTACACTGCGGCTCCTGCGATCGCTAACCAGGCGGGTCTCTGTCGATCGCGTCGACGAAC
Human_STR_76317_GT_p3	76317	GT	9.5	p3	ACTGGCCGCTTGACGGAACTTCTACTTCCTAGAAAGAGAGAAGAGGAGAGCAAGGAACTGTGTGTGTCAGGATGCATGTGGGTTGTGTGTGTGTGTGTGTGTGTGTGTGTGATGGATATAGGTGTGTGCTTGGGTGTCTCTGTGCCTGATCTCTAGCAGTCTGATAGTACCCTTTCCTACACTGCGGCTCCTGCGATCGCTAACGGTCTCTGTCGATCGCGTCGACGAAC
Human_STR_76317_GT_p5	76317	GT	9.5	p5	ACTGGCCGCTTGACGGAACTTCTACTTCCTAGAAAGAGAGAAGAGGAGAGCAAGGAACTGTGTGTGTCAGGATGCATGTGGGTTGTGTGTGTGTGTGTGTGTGTGTGTGTGTGTGATGGATATAGGTGTGTGCTTGGGTGTCTCTGTGCCTGATCTCTAGCAGTCTGATAGTACCCTTTCCTACACTGCGGCTCCTGCGATCGCGGTCTCTGTCGATCGCGTCGACGAAC
Human_STR_76318_GT_m5	76318	GT	10.5	m5	ACTGGCCGCTTGACGATATGTCTGTGTCAGGCACCTGTGTCTCTATGTTCTCTGCCTTTGGGTGACTGTGCCTTTTTTCCTGAAGTGTGTGTGTCTTGGGTGTCACTGTGAGGACAATGACTGTGGTGAGAGCTGGAACACAAGGTGCTCTGCCCTCTGACTCCACTGCGGCTCCTGCGATCGCTAACCAGGCGTGTTAGCTGCGGTCTCTGTCGATCGCGTCGACGAAC
Human_STR_76318_GT_ref	76318	GT	10.5	ref	ACTGGCCGCTTGACGATATGTCTGTGTCAGGCACCTGTGTCTCTATGTTCTCTGCCTTTGGGTGACTGTGCCTTTTTTCCTGAAGTGTGTGTGTGTGTGTGTGTCTTGGGTGTCACTGTGAGGACAATGACTGTGGTGAGAGCTGGAACACAAGGTGCTCTGCCCTCTGACTCCACTGCGGCTCCTGCGATCGCTAACCAGGCGGGTCTCTGTCGATCGCGTCGACGAAC
Human_STR_76318_GT_p5	76318	GT	10.5	p5	ACTGGCCGCTTGACGATATGTCTGTGTCAGGCACCTGTGTCTCTATGTTCTCTGCCTTTGGGTGACTGTGCCTTTTTTCCTGAAGTGTGTGTGTGTGTGTGTGTGTGTGTGTGTCTTGGGTGTCACTGTGAGGACAATGACTGTGGTGAGAGCTGGAACACAAGGTGCTCTGCCCTCTGACTCCACTGCGGCTCCTGCGATCGCGGTCTCTGTCGATCGCGTCGACGAAC
Human_STR_76319_CGG_m5	76319	CGG	6	m5	ACTGGCCGCTTGACGGGGCCGACGGCGGCGGCAGCAGGGAGCTGGGAAGCGGAGAAGCCGGGAGCGCGGGGCTCAGTCGGGGCGGTCCGGGGATGGCGGCGGCTCCGCTGCTGCTGCTGCTGCTGCTCGTGCCCGTGCCGCTGCTGCCGCTGCCACTGCGGCTCCTGCGATCGCTAACCAGGCGTGTTAGCTGCTGTGCTGTCCGGTCTCTGTCGATCGCGTCGACGAAC
Human_STR_76319_CGG_ref	76319	CGG	6	ref	ACTGGCCGCTTGACGGGGCCGACGGCGGCGGCAGCAGGGAGCTGGGAAGCGGAGAAGCCGGGAGCGCGGGGCTCAGTCGGGGCGGCGGCGGCGGCGGCGGTCCGGGGATGGCGGCGGCTCCGCTGCTGCTGCTGCTGCTGCTCGTGCCCGTGCCGCTGCTGCCGCTGCCACTGCGGCTCCTGCGATCGCTAACCAGGCGTGTTAGGTCTCTGTCGATCGCGTCGACGAAC
Human_STR_76319_CGG_p5	76319	CGG	6	p5	ACTGGCCGCTTGACGGGGCCGACGGCGGCGGCAGCAGGGAGCTGGGAAGCGGAGAAGCCGGGAGCGCGGGGCTCAGTCGGGGCGGCGGCGGCGGCGGCGGCGGCGGCGGCGGCGGTCCGGGGATGGCGGCGGCTCCGCTGCTGCTGCTGCTGCTGCTCGTGCCCGTGCCGCTGCTGCCGCTGCCACTGCGGCTCCTGCGATCGCGGTCTCTGTCGATCGCGTCGACGAAC
Human_STR_76320_CTG_m5	76320	CTG	7	m5	ACTGGCCGCTTGACGAGCCGGGAGCGCGGGGCTCAGTCGGGGGGCGGCGGCGGCGGCGGCTCCGGGGATGGCGGCGGCTCCCTGCTGCGTGCCCGTGCCGCTGCTGCCGCTGCTGGCCCAAGGGCCCGGAGGGGCGCTGGGAAACCGGCATGCCACTGCGGCTCCTGCGATCGCTAACCAGGCGTGTTAGCTGCTGTGCTGTCCGGTCTCTGTCGATCGCGTCGACGAAC
Human_STR_76320_CTG_ref	76320	CTG	7	ref	ACTGGCCGCTTGACGAGCCGGGAGCGCGGGGCTCAGTCGGGGGGCGGCGGCGGCGGCGGCTCCGGGGATGGCGGCGGCTCCCTGCTGCTGCTGCTGCTGCTGCGTGCCCGTGCCGCTGCTGCCGCTGCTGGCCCAAGGGCCCGGAGGGGCGCTGGGAAACCGGCATGCCACTGCGGCTCCTGCGATCGCTAACCAGGCGTGTTAGGTCTCTGTCGATCGCGTCGACGAAC
Human_STR_76320_CTG_p5	76320	CTG	7	p5	ACTGGCCGCTTGACGAGCCGGGAGCGCGGGGCTCAGTCGGGGGGCGGCGGCGGCGGCGGCTCCGGGGATGGCGGCGGCTCCCTGCTGCTGCTGCTGCTGCTGCTGCTGCTGCTGCTGCGTGCCCGTGCCGCTGCTGCCGCTGCTGGCCCAAGGGCCCGGAGGGGCGCTGGGAAACCGGCATGCCACTGCGGCTCCTGCGATCGCGGTCTCTGTCGATCGCGTCGACGAAC
Human_STR_76321_AC_m5	76321	AC	8.5	m5	ACTGGCCGCTTGACGAATGCTGCTTGGTTAGGATGGGAACGTGGGGTACCGGCGAGACGGAAGGCGGCAGAGAGATGTCGGTGTGTACACACGCCCGGGCTGGGGACGGCGAATGGCTCCAAGTGTGAGCGGGCGTGCGCGGCTGTCAGTGTGCGTGTGTGTCCACTGCGGCTCCTGCGATCGCTAACCAGGCGTGTTAGCTGCGGTCTCTGTCGATCGCGTCGACGAAC
Human_STR_76321_AC_ref	76321	AC	8.5	ref	ACTGGCCGCTTGACGAATGCTGCTTGGTTAGGATGGGAACGTGGGGTACCGGCGAGACGGAAGGCGGCAGAGAGATGTCGGTGTGTACACACACACACACACGCCCGGGCTGGGGACGGCGAATGGCTCCAAGTGTGAGCGGGCGTGCGCGGCTGTCAGTGTGCGTGTGTGTCCACTGCGGCTCCTGCGATCGCTAACCAGGCGGGTCTCTGTCGATCGCGTCGACGAAC
Human_STR_76321_AC_p5	76321	AC	8.5	p5	ACTGGCCGCTTGACGAATGCTGCTTGGTTAGGATGGGAACGTGGGGTACCGGCGAGACGGAAGGCGGCAGAGAGATGTCGGTGTGTACACACACACACACACACACACACACGCCCGGGCTGGGGACGGCGAATGGCTCCAAGTGTGAGCGGGCGTGCGCGGCTGTCAGTGTGCGTGTGTGTCCACTGCGGCTCCTGCGATCGCGGTCTCTGTCGATCGCGTCGACGAAC
Human_STR_76322_GT_m5	76322	GT	17.5	m5	ACTGGCCGCTTGACGCACACGCCCGGGCTGGGGACGGCGAATGGCTCCAAGTGTGAGCGGGCGTGCGCGGCTGTCAGTGTGTGTGTGTGTGTGTGTGTGTGTCTGCGTCGGCGATCGTCTGGGGGTGGGAGCGGGCTGCGGGTCGGGGAAGGGGCTGCGGTCGCACTGCGGCTCCTGCGATCGCTAACCAGGCGTGTTAGCTGCGGTCTCTGTCGATCGCGTCGACGAAC
Human_STR_76322_GT_ref	76322	GT	17.5	ref	ACTGGCCGCTTGACGCACACGCCCGGGCTGGGGACGGCGAATGGCTCCAAGTGTGAGCGGGCGTGCGCGGCTGTCAGTGTGTGTGTGTGTGTGTGTGTGTGTGTGTGTGTGTCTGCGTCGGCGATCGTCTGGGGGTGGGAGCGGGCTGCGGGTCGGGGAAGGGGCTGCGGTCGCACTGCGGCTCCTGCGATCGCTAACCAGGCGGGTCTCTGTCGATCGCGTCGACGAAC
Human_STR_76322_GT_p3	76322	GT	17.5	p3	ACTGGCCGCTTGACGCACACGCCCGGGCTGGGGACGGCGAATGGCTCCAAGTGTGAGCGGGCGTGCGCGGCTGTCAGTGTGTGTGTGTGTGTGTGTGTGTGTGTGTGTGTGTGTGTGTCTGCGTCGGCGATCGTCTGGGGGTGGGAGCGGGCTGCGGGTCGGGGAAGGGGCTGCGGTCGCACTGCGGCTCCTGCGATCGCTAACGGTCTCTGTCGATCGCGTCGACGAAC
Human_STR_76322_GT_p5	76322	GT	17.5	p5	ACTGGCCGCTTGACGCACACGCCCGGGCTGGGGACGGCGAATGGCTCCAAGTGTGAGCGGGCGTGCGCGGCTGTCAGTGTGTGTGTGTGTGTGTGTGTGTGTGTGTGTGTGTGTGTGTGTGTCTGCGTCGGCGATCGTCTGGGGGTGGGAGCGGGCTGCGGGTCGGGGAAGGGGCTGCGGTCGCACTGCGGCTCCTGCGATCGCGGTCTCTGTCGATCGCGTCGACGAAC
Human_STR_76323_GT_m5	76323	GT	8	m5	ACTGGCCGCTTGACGCTGCTCAGTCCTTGCTGCCCTTGTCTTCTCCTCCCCGCCAAGCCGCCGTGTGTATCTCCCTGGCCACATCAGTGTGTTAGTAGGGGGAGATCCCTGGGGACGCGGGGGTCACTGTCACACCTGCCCGGGCGGTGGCGGCAGCACTGCCCACTGCGGCTCCTGCGATCGCTAACCAGGCGTGTTAGCTGCGGTCTCTGTCGATCGCGTCGACGAAC
Human_STR_76323_GT_ref	76323	GT	8	ref	ACTGGCCGCTTGACGCTGCTCAGTCCTTGCTGCCCTTGTCTTCTCCTCCCCGCCAAGCCGCCGTGTGTATCTCCCTGGCCACATCAGTGTGTGTGTGTGTGTTAGTAGGGGGAGATCCCTGGGGACGCGGGGGTCACTGTCACACCTGCCCGGGCGGTGGCGGCAGCACTGCCCACTGCGGCTCCTGCGATCGCTAACCAGGCGGGTCTCTGTCGATCGCGTCGACGAAC
Human_STR_76323_GT_p5	76323	GT	8	p5	ACTGGCCGCTTGACGCTGCTCAGTCCTTGCTGCCCTTGTCTTCTCCTCCCCGCCAAGCCGCCGTGTGTATCTCCCTGGCCACATCAGTGTGTGTGTGTGTGTGTGTGTGTGTTAGTAGGGGGAGATCCCTGGGGACGCGGGGGTCACTGTCACACCTGCCCGGGCGGTGGCGGCAGCACTGCCCACTGCGGCTCCTGCGATCGCGGTCTCTGTCGATCGCGTCGACGAAC
Human_STR_76374_CGGGG_m5	76374	CGGGG	4.8	m5	ACTGGCCGCTTGACGTCCCCACCCCGCCCCTCCTCCACCTCCCCAGCCCCCAAGCCCCCAGGCAGCCGCGCGCCTGTCGGGCGGCGCCGGCCCAAAAGGCGGAGTCGCTAGGCGAAGGGGCCAGATCTGTGAGCACTGCGGCTCCTGCGATCGCTAACCAGGCGTGTTAGCTGCTGTGCTGTCCTACGAGTAAACAGTAGAGTCGGTCTCTGTCGATCGCGTCGACGAAC
Human_STR_76374_CGGGG_ref	76374	CGGGG	4.8	ref	ACTGGCCGCTTGACGTCCCCACCCCGCCCCTCCTCCACCTCCCCAGCCCCCAAGCCCCCAGGCAGCCGCGCGCCCGGGGCGGGGCGGGGCGGGGCGGGGTGTCGGGCGGCGCCGGCCCAAAAGGCGGAGTCGCTAGGCGAAGGGGCCAGATCTGTGAGCACTGCGGCTCCTGCGATCGCTAACCAGGCGTGTTAGCTGCTGTGCGGTCTCTGTCGATCGCGTCGACGAAC
Human_STR_76374_CGGGG_p5	76374	CGGGG	4.8	p5	ACTGGCCGCTTGACGTCCCCACCCCGCCCCTCCTCCACCTCCCCAGCCCCCAAGCCCCCAGGCAGCCGCGCGCCCGGGGCGGGGCGGGGCGGGGCGGGGCGGGGCGGGGCGGGGCGGGGCGGGGTGTCGGGCGGCGCCGGCCCAAAAGGCGGAGTCGCTAGGCGAAGGGGCCAGATCTGTGAGCACTGCGGCTCCTGCGATCGCGGTCTCTGTCGATCGCGTCGACGAAC
Human_STR_76375_AC_m5	76375	AC	20.5	m5	ACTGGCCGCTTGACGAAGGCTAAGTACAGCAGACTGTACCCCCAGGAGAGGGGGCTGATGGGTGACCCTCTGGCACACACACACACACACACACACACACACACCCTATCATACCCAGGACTAAAGAGACGCCAGTCCAGAGTAGAGTCCGTAGGCAGCCAAGCACTGCGGCTCCTGCGATCGCTAACCAGGCGTGTTAGCTGCGGTCTCTGTCGATCGCGTCGACGAAC
Human_STR_76375_AC_ref	76375	AC	20.5	ref	ACTGGCCGCTTGACGAAGGCTAAGTACAGCAGACTGTACCCCCAGGAGAGGGGGCTGATGGGTGACCCTCTGGCACACACACACACACACACACACACACACACACACACACACCCTATCATACCCAGGACTAAAGAGACGCCAGTCCAGAGTAGAGTCCGTAGGCAGCCAAGCACTGCGGCTCCTGCGATCGCTAACCAGGCGGGTCTCTGTCGATCGCGTCGACGAAC
Human_STR_76375_AC_p5	76375	AC	20.5	p5	ACTGGCCGCTTGACGAAGGCTAAGTACAGCAGACTGTACCCCCAGGAGAGGGGGCTGATGGGTGACCCTCTGGCACACACACACACACACACACACACACACACACACACACACACACACACACCCTATCATACCCAGGACTAAAGAGACGCCAGTCCAGAGTAGAGTCCGTAGGCAGCCAAGCACTGCGGCTCCTGCGATCGCGGTCTCTGTCGATCGCGTCGACGAAC
Human_STR_76379_A_m5	76379	A	13	m5	ACTGGCCGCTTGACGAGGAGGCGGAGCTTGCAGTGAGCCGAGATCGTGCCACCGCACTCCAGCCTGGGCGACAGAGCGAGACTACGTCTCAAAAAAAAGAGTGAAAGACCCTTTGGGTCCTCCTCTCACACTGAACCCTTTGAGCCATGTCCATCCCCTCCACCCTGCAGCAACACTGCGGCTCCTGCGATCGCTAACCAGGCGGGTCTCTGTCGATCGCGTCGACGAAC
Human_STR_76379_A_ref	76379	A	13	ref	ACTGGCCGCTTGACGAGGAGGCGGAGCTTGCAGTGAGCCGAGATCGTGCCACCGCACTCCAGCCTGGGCGACAGAGCGAGACTACGTCTCAAAAAAAAAAAAAGAGTGAAAGACCCTTTGGGTCCTCCTCTCACACTGAACCCTTTGAGCCATGTCCATCCCCTCCACCCTGCAGCAACACTGCGGCTCCTGCGATCGCTAACCGGTCTCTGTCGATCGCGTCGACGAAC
Human_STR_76379_A_p5	76379	A	13	p5	ACTGGCCGCTTGACGAGGAGGCGGAGCTTGCAGTGAGCCGAGATCGTGCCACCGCACTCCAGCCTGGGCGACAGAGCGAGACTACGTCTCAAAAAAAAAAAAAAAAAAGAGTGAAAGACCCTTTGGGTCCTCCTCTCACACTGAACCCTTTGAGCCATGTCCATCCCCTCCACCCTGCAGCAACACTGCGGCTCCTGCGATCGCGGTCTCTGTCGATCGCGTCGACGAAC
Human_STR_76381_A_m5	76381	A	17	m5	ACTGGCCGCTTGACGGAGGGTGAGGCTGCAGTGAGCCATGATTGCACCACTGCACTCCAGCCTGGGCAACAGAGTGAGACCCTGTCTCAAAAAAAAAAAAGAAGTAGTACGCCGGGCGCGGTGACTCACACCTGTAATCCCAGCACTTTGGGAGGCCGAGGCGGGCGGATTACCACTGCGGCTCCTGCGATCGCTAACCAGGCGGGTCTCTGTCGATCGCGTCGACGAAC
Human_STR_76381_A_ref	76381	A	17	ref	ACTGGCCGCTTGACGGAGGGTGAGGCTGCAGTGAGCCATGATTGCACCACTGCACTCCAGCCTGGGCAACAGAGTGAGACCCTGTCTCAAAAAAAAAAAAAAAAAGAAGTAGTACGCCGGGCGCGGTGACTCACACCTGTAATCCCAGCACTTTGGGAGGCCGAGGCGGGCGGATTACCACTGCGGCTCCTGCGATCGCTAACCGGTCTCTGTCGATCGCGTCGACGAAC
Human_STR_76381_A_p5	76381	A	17	p5	ACTGGCCGCTTGACGGAGGGTGAGGCTGCAGTGAGCCATGATTGCACCACTGCACTCCAGCCTGGGCAACAGAGTGAGACCCTGTCTCAAAAAAAAAAAAAAAAAAAAAAGAAGTAGTACGCCGGGCGCGGTGACTCACACCTGTAATCCCAGCACTTTGGGAGGCCGAGGCGGGCGGATTACCACTGCGGCTCCTGCGATCGCGGTCTCTGTCGATCGCGTCGACGAAC
Human_STR_76382_A_m5	76382	A	15	m5	ACTGGCCGCTTGACGGGAGGCGGAGCTTGCAGTGAGCCGAGATCACGCCACTGCACTCCAGCCTGGACGACAGAGCAAGGCTCCGTCTCAAAAAAAAAAGAAGTACTTCCTACAGGGTTGAAAGGACCAGGAAAGTGAAATGTCATTTCCATCCTGAGAAATATTGAGAAGGGCACTGCGGCTCCTGCGATCGCTAACCAGGCGGGTCTCTGTCGATCGCGTCGACGAAC
Human_STR_76382_A_ref	76382	A	15	ref	ACTGGCCGCTTGACGGGAGGCGGAGCTTGCAGTGAGCCGAGATCACGCCACTGCACTCCAGCCTGGACGACAGAGCAAGGCTCCGTCTCAAAAAAAAAAAAAAAGAAGTACTTCCTACAGGGTTGAAAGGACCAGGAAAGTGAAATGTCATTTCCATCCTGAGAAATATTGAGAAGGGCACTGCGGCTCCTGCGATCGCTAACCGGTCTCTGTCGATCGCGTCGACGAAC
Human_STR_76382_A_p5	76382	A	15	p5	ACTGGCCGCTTGACGGGAGGCGGAGCTTGCAGTGAGCCGAGATCACGCCACTGCACTCCAGCCTGGACGACAGAGCAAGGCTCCGTCTCAAAAAAAAAAAAAAAAAAAAGAAGTACTTCCTACAGGGTTGAAAGGACCAGGAAAGTGAAATGTCATTTCCATCCTGAGAAATATTGAGAAGGGCACTGCGGCTCCTGCGATCGCGGTCTCTGTCGATCGCGTCGACGAAC
Human_STR_76384_AAAAG_m5	76384	AAAAG	4.6	m5	ACTGGCCGCTTGACGGGACAACAACCAATATAACTTGGAGCCAGAGGAAGAAGGGCTCCAGGAGTCTGGGTTTCGACCAGAAGAATTACCTGAAGTGGTGAAGGCATTGAAAGAAAGAGTATAATTCTTTAGACACTGCGGCTCCTGCGATCGCTAACCAGGCGTGTTAGCTGCTGTGCTGTCCTACGAGTAAACAGTAGAGTCGGTCTCTGTCGATCGCGTCGACGAAC
Human_STR_76384_AAAAG_ref	76384	AAAAG	4.6	ref	ACTGGCCGCTTGACGGGACAACAACCAATATAACTTGGAGCCAGAGGAAGAAGGGCTCCAGGAGTCTGGGTTTCAAAAGAAAAGAAAAGAAAAGAAAAGGACCAGAAGAATTACCTGAAGTGGTGAAGGCATTGAAAGAAAGAGTATAATTCTTTAGACACTGCGGCTCCTGCGATCGCTAACCAGGCGTGTTAGCTGCTGTGCGGTCTCTGTCGATCGCGTCGACGAAC
Human_STR_76384_AAAAG_p5	76384	AAAAG	4.6	p5	ACTGGCCGCTTGACGGGACAACAACCAATATAACTTGGAGCCAGAGGAAGAAGGGCTCCAGGAGTCTGGGTTTCAAAAGAAAAGAAAAGAAAAGAAAAGAAAAGAAAAGAAAAGAAAAGAAAAGGACCAGAAGAATTACCTGAAGTGGTGAAGGCATTGAAAGAAAGAGTATAATTCTTTAGACACTGCGGCTCCTGCGATCGCGGTCTCTGTCGATCGCGTCGACGAAC
Human_STR_76385_AG_m5	76385	AG	10.5	m5	ACTGGCCGCTTGACGAGTGGTGAAGGCATTGAAAGAAAGAGTATAATTCTTTAGAACAGTTTTGGGGATGAATTTATTATGTATAGAGAGAGAGACAAAGTAAGAGAAAAGGTTAGGCAATTATCAACTTCAGAGGAAACAAAGAGTTATATAAGAAAGGAAACACTGCGGCTCCTGCGATCGCTAACCAGGCGTGTTAGCTGCGGTCTCTGTCGATCGCGTCGACGAAC
Human_STR_76385_AG_ref	76385	AG	10.5	ref	ACTGGCCGCTTGACGAGTGGTGAAGGCATTGAAAGAAAGAGTATAATTCTTTAGAACAGTTTTGGGGATGAATTTATTATGTATAGAGAGAGAGAGAGAGAGAGACAAAGTAAGAGAAAAGGTTAGGCAATTATCAACTTCAGAGGAAACAAAGAGTTATATAAGAAAGGAAACACTGCGGCTCCTGCGATCGCTAACCAGGCGGGTCTCTGTCGATCGCGTCGACGAAC
Human_STR_76385_AG_p5	76385	AG	10.5	p5	ACTGGCCGCTTGACGAGTGGTGAAGGCATTGAAAGAAAGAGTATAATTCTTTAGAACAGTTTTGGGGATGAATTTATTATGTATAGAGAGAGAGAGAGAGAGAGAGAGAGAGAGACAAAGTAAGAGAAAAGGTTAGGCAATTATCAACTTCAGAGGAAACAAAGAGTTATATAAGAAAGGAAACACTGCGGCTCCTGCGATCGCGGTCTCTGTCGATCGCGTCGACGAAC
Human_STR_76386_ATTT_m5	76386	ATTT	5.25	m5	ACTGGCCGCTTGACGATGTGAAAATGAACTAATACAACAGGATATGGGAAAGGCTTGACTTTAAAATTTATATTTTAAAGAGTTGAAGTCTCGGTATGTTGCCCAGGCGAAGCTCAAACTTCTGGGCTCAAGTGATCCTCCTGCACTGCGGCTCCTGCGATCGCTAACCAGGCGTGTTAGCTGCTGTGCTGTCCTACGAGTAAAGGTCTCTGTCGATCGCGTCGACGAAC
Human_STR_76386_ATTT_ref	76386	ATTT	5.25	ref	ACTGGCCGCTTGACGATGTGAAAATGAACTAATACAACAGGATATGGGAAAGGCTTGACTTTAAAATTTATATTTTAAAATTTATTTATTTATTTATTTGAGTTGAAGTCTCGGTATGTTGCCCAGGCGAAGCTCAAACTTCTGGGCTCAAGTGATCCTCCTGCACTGCGGCTCCTGCGATCGCTAACCAGGCGTGTTAGCTGCGGTCTCTGTCGATCGCGTCGACGAAC
Human_STR_76386_ATTT_p3	76386	ATTT	5.25	p3	ACTGGCCGCTTGACGATGTGAAAATGAACTAATACAACAGGATATGGGAAAGGCTTGACTTTAAAATTTATATTTTAAAATTTATTTATTTATTTATTTATTTATTTATTTGAGTTGAAGTCTCGGTATGTTGCCCAGGCGAAGCTCAAACTTCTGGGCTCAAGTGATCCTCCTGCACTGCGGCTCCTGCGATCGCTAACCAGGGGTCTCTGTCGATCGCGTCGACGAAC
Human_STR_76386_ATTT_p5	76386	ATTT	5.25	p5	ACTGGCCGCTTGACGATGTGAAAATGAACTAATACAACAGGATATGGGAAAGGCTTGACTTTAAAATTTATATTTTAAAATTTATTTATTTATTTATTTATTTATTTATTTATTTATTTGAGTTGAAGTCTCGGTATGTTGCCCAGGCGAAGCTCAAACTTCTGGGCTCAAGTGATCCTCCTGCACTGCGGCTCCTGCGATCGCGGTCTCTGTCGATCGCGTCGACGAAC
Human_STR_76427_A_m5	76427	A	22	m5	ACTGGCCGCTTGACGAGACCAGGTCAAGGCTTCAGTGATCACATCCCTGCACTCCAGCCTAGGCGACAGAGTAAAGCCTTGTCTCAAAAAAAAAAAAAAAAAGAGAAAAGATTAAGGGCAACCATGATAGATCTTTGTTTTACCACATGAGGGTTTTACATGAGATTGCATCTCACTGCGGCTCCTGCGATCGCTAACCAGGCGGGTCTCTGTCGATCGCGTCGACGAAC
Human_STR_76427_A_ref	76427	A	22	ref	ACTGGCCGCTTGACGAGACCAGGTCAAGGCTTCAGTGATCACATCCCTGCACTCCAGCCTAGGCGACAGAGTAAAGCCTTGTCTCAAAAAAAAAAAAAAAAAAAAAAGAGAAAAGATTAAGGGCAACCATGATAGATCTTTGTTTTACCACATGAGGGTTTTACATGAGATTGCATCTCACTGCGGCTCCTGCGATCGCTAACCGGTCTCTGTCGATCGCGTCGACGAAC
Human_STR_76427_A_p5	76427	A	22	p5	ACTGGCCGCTTGACGAGACCAGGTCAAGGCTTCAGTGATCACATCCCTGCACTCCAGCCTAGGCGACAGAGTAAAGCCTTGTCTCAAAAAAAAAAAAAAAAAAAAAAAAAAAGAGAAAAGATTAAGGGCAACCATGATAGATCTTTGTTTTACCACATGAGGGTTTTACATGAGATTGCATCTCACTGCGGCTCCTGCGATCGCGGTCTCTGTCGATCGCGTCGACGAAC
Human_STR_76433_CCCG_m5	76433	CCCG	3.75	m5	ACTGGCCGCTTGACGGGCGCTGGCTGCTTGAGAGGTGGAGCGGGCACAGGCGCCTACCGCTTTATACCGGTCCCCCCACTCTAGGCACAGCCGGAGCAGGTGACAGGTGACAAAACCCCGCCCCCTCCCCTACCTCCTACCTCTTCCCACTGCGGCTCCTGCGATCGCTAACCAGGCGTGTTAGCTGCTGTGCTGTCCTACGAGGGTCTCTGTCGATCGCGTCGACGAAC
Human_STR_76433_CCCG_ref	76433	CCCG	3.75	ref	ACTGGCCGCTTGACGGGCGCTGGCTGCTTGAGAGGTGGAGCGGGCACAGGCGCCTACCGCTTTATACCGGTCCCCCCACTCCCCGCCCGCCCGCCCGTAGGCACAGCCGGAGCAGGTGACAGGTGACAAAACCCCGCCCCCTCCCCTACCTCCTACCTCTTCCCACTGCGGCTCCTGCGATCGCTAACCAGGCGTGTTAGCTGCGGTCTCTGTCGATCGCGTCGACGAAC
Human_STR_76433_CCCG_p3	76433	CCCG	3.75	p3	ACTGGCCGCTTGACGGGCGCTGGCTGCTTGAGAGGTGGAGCGGGCACAGGCGCCTACCGCTTTATACCGGTCCCCCCACTCCCCGCCCGCCCGCCCGCCCGCCCGCCCGTAGGCACAGCCGGAGCAGGTGACAGGTGACAAAACCCCGCCCCCTCCCCTACCTCCTACCTCTTCCCACTGCGGCTCCTGCGATCGCTAACCAGGGGTCTCTGTCGATCGCGTCGACGAAC
Human_STR_76433_CCCG_p5	76433	CCCG	3.75	p5	ACTGGCCGCTTGACGGGCGCTGGCTGCTTGAGAGGTGGAGCGGGCACAGGCGCCTACCGCTTTATACCGGTCCCCCCACTCCCCGCCCGCCCGCCCGCCCGCCCGCCCGCCCGCCCGTAGGCACAGCCGGAGCAGGTGACAGGTGACAAAACCCCGCCCCCTCCCCTACCTCCTACCTCTTCCCACTGCGGCTCCTGCGATCGCGGTCTCTGTCGATCGCGTCGACGAAC
Human_STR_76434_CCT_m5	76434	CCT	11	m5	ACTGGCCGCTTGACGCTCCCCGCCCGCCCGCCCTAGGCACAGCCGGAGCAGGTGACAGGTGACAAAACCCCGCCCCCTCCTCCTCCTCCTCCTCCAACCATTCCTGGGTAGGGTACAAGGGCTCTAATCGCTCAACCCCCTGACTACCCGTTTCACTGCGGCTCCTGCGATCGCTAACCAGGCGTGTTAGCTGCTGTGCTGTCCGGTCTCTGTCGATCGCGTCGACGAAC
Human_STR_76434_CCT_ref	76434	CCT	11	ref	ACTGGCCGCTTGACGCTCCCCGCCCGCCCGCCCTAGGCACAGCCGGAGCAGGTGACAGGTGACAAAACCCCGCCCCCTCCTCCTCCTCCTCCTCCTCCTCCTCCTCCTCCAACCATTCCTGGGTAGGGTACAAGGGCTCTAATCGCTCAACCCCCTGACTACCCGTTTCACTGCGGCTCCTGCGATCGCTAACCAGGCGTGTTAGGTCTCTGTCGATCGCGTCGACGAAC
Human_STR_76434_CCT_p3	76434	CCT	11	p3	ACTGGCCGCTTGACGCTCCCCGCCCGCCCGCCCTAGGCACAGCCGGAGCAGGTGACAGGTGACAAAACCCCGCCCCCTCCTCCTCCTCCTCCTCCTCCTCCTCCTCCTCCTCCTCCTCCAACCATTCCTGGGTAGGGTACAAGGGCTCTAATCGCTCAACCCCCTGACTACCCGTTTCACTGCGGCTCCTGCGATCGCTAACCAGGTCTCTGTCGATCGCGTCGACGAAC
Human_STR_76434_CCT_p5	76434	CCT	11	p5	ACTGGCCGCTTGACGCTCCCCGCCCGCCCGCCCTAGGCACAGCCGGAGCAGGTGACAGGTGACAAAACCCCGCCCCCTCCTCCTCCTCCTCCTCCTCCTCCTCCTCCTCCTCCTCCTCCTCCTCCAACCATTCCTGGGTAGGGTACAAGGGCTCTAATCGCTCAACCCCCTGACTACCCGTTTCACTGCGGCTCCTGCGATCGCGGTCTCTGTCGATCGCGTCGACGAAC
Human_STR_76439_A_m5	76439	A	16	m5	ACTGGCCGCTTGACGAGGTCAGGAGTTCGAGACCAGCCTGGCCAACACGGTGAAACCCCGTGTCTACTAAAAATACAAAAACAACAACAAAAAAAAAAACCACCTAGCCGGGCGTGGTGGCGGGCACCTGTAATCCCAGCTACTCAGGAGGCTGAGGCAGGAGACTCGCTTGACACTGCGGCTCCTGCGATCGCTAACCAGGCGGGTCTCTGTCGATCGCGTCGACGAAC
Human_STR_76439_A_ref	76439	A	16	ref	ACTGGCCGCTTGACGAGGTCAGGAGTTCGAGACCAGCCTGGCCAACACGGTGAAACCCCGTGTCTACTAAAAATACAAAAACAACAACAAAAAAAAAAAAAAAACCACCTAGCCGGGCGTGGTGGCGGGCACCTGTAATCCCAGCTACTCAGGAGGCTGAGGCAGGAGACTCGCTTGACACTGCGGCTCCTGCGATCGCTAACCGGTCTCTGTCGATCGCGTCGACGAAC
Human_STR_76439_A_p3	76439	A	16	p3	ACTGGCCGCTTGACGAGGTCAGGAGTTCGAGACCAGCCTGGCCAACACGGTGAAACCCCGTGTCTACTAAAAATACAAAAACAACAACAAAAAAAAAAAAAAAAAAACCACCTAGCCGGGCGTGGTGGCGGGCACCTGTAATCCCAGCTACTCAGGAGGCTGAGGCAGGAGACTCGCTTGACACTGCGGCTCCTGCGATCGCTAGGTCTCTGTCGATCGCGTCGACGAAC
Human_STR_76439_A_p5	76439	A	16	p5	ACTGGCCGCTTGACGAGGTCAGGAGTTCGAGACCAGCCTGGCCAACACGGTGAAACCCCGTGTCTACTAAAAATACAAAAACAACAACAAAAAAAAAAAAAAAAAAAAACCACCTAGCCGGGCGTGGTGGCGGGCACCTGTAATCCCAGCTACTCAGGAGGCTGAGGCAGGAGACTCGCTTGACACTGCGGCTCCTGCGATCGCGGTCTCTGTCGATCGCGTCGACGAAC
Human_STR_76467_T_m5	76467	T	23	m5	ACTGGCCGCTTGACGAAGGATCCTCCCGCCTTGGCTTTGCAAAGTGCTGGGATTACAGGGTGAGGCACTGCGCCCAGTCCGCTTGTTTTTTTTTTTTTTTTTTGAGACGGAGTATCTCTGTCACCCAGGCTGGAGTGCAGTGGCACGATCTCGGTTCACTGCAACCTCCGCCTCACTGCGGCTCCTGCGATCGCTAACCAGGCGGGTCTCTGTCGATCGCGTCGACGAAC
Human_STR_76467_T_ref	76467	T	23	ref	ACTGGCCGCTTGACGAAGGATCCTCCCGCCTTGGCTTTGCAAAGTGCTGGGATTACAGGGTGAGGCACTGCGCCCAGTCCGCTTGTTTTTTTTTTTTTTTTTTTTTTTGAGACGGAGTATCTCTGTCACCCAGGCTGGAGTGCAGTGGCACGATCTCGGTTCACTGCAACCTCCGCCTCACTGCGGCTCCTGCGATCGCTAACCGGTCTCTGTCGATCGCGTCGACGAAC
Human_STR_76467_T_p3	76467	T	23	p3	ACTGGCCGCTTGACGAAGGATCCTCCCGCCTTGGCTTTGCAAAGTGCTGGGATTACAGGGTGAGGCACTGCGCCCAGTCCGCTTGTTTTTTTTTTTTTTTTTTTTTTTTTTGAGACGGAGTATCTCTGTCACCCAGGCTGGAGTGCAGTGGCACGATCTCGGTTCACTGCAACCTCCGCCTCACTGCGGCTCCTGCGATCGCTAGGTCTCTGTCGATCGCGTCGACGAAC
Human_STR_76467_T_p5	76467	T	23	p5	ACTGGCCGCTTGACGAAGGATCCTCCCGCCTTGGCTTTGCAAAGTGCTGGGATTACAGGGTGAGGCACTGCGCCCAGTCCGCTTGTTTTTTTTTTTTTTTTTTTTTTTTTTTTGAGACGGAGTATCTCTGTCACCCAGGCTGGAGTGCAGTGGCACGATCTCGGTTCACTGCAACCTCCGCCTCACTGCGGCTCCTGCGATCGCGGTCTCTGTCGATCGCGTCGACGAAC
Human_STR_76468_AAT_m5	76468	AAT	10	m5	ACTGGCCGCTTGACGAGTGAGCCAAGAAGGCGCCATTACACTCCAGCCTGGGCGACAGGGCGAGACTCCCTCAAAAAATAATAATAATAATGGTGAAAAAGGTTAAGTGCGAACGCAGGGAGGGGACAGCTAAGATCCAAAGGTCGAAATATTCACTGCGGCTCCTGCGATCGCTAACCAGGCGTGTTAGCTGCTGTGCTGTCCGGTCTCTGTCGATCGCGTCGACGAAC
Human_STR_76468_AAT_ref	76468	AAT	10	ref	ACTGGCCGCTTGACGAGTGAGCCAAGAAGGCGCCATTACACTCCAGCCTGGGCGACAGGGCGAGACTCCCTCAAAAAATAATAATAATAATAATAATAATAATAATGGTGAAAAAGGTTAAGTGCGAACGCAGGGAGGGGACAGCTAAGATCCAAAGGTCGAAATATTCACTGCGGCTCCTGCGATCGCTAACCAGGCGTGTTAGGTCTCTGTCGATCGCGTCGACGAAC
Human_STR_76468_AAT_p5	76468	AAT	10	p5	ACTGGCCGCTTGACGAGTGAGCCAAGAAGGCGCCATTACACTCCAGCCTGGGCGACAGGGCGAGACTCCCTCAAAAAATAATAATAATAATAATAATAATAATAATAATAATAATAATAATGGTGAAAAAGGTTAAGTGCGAACGCAGGGAGGGGACAGCTAAGATCCAAAGGTCGAAATATTCACTGCGGCTCCTGCGATCGCGGTCTCTGTCGATCGCGTCGACGAAC
Human_STR_76470_AAAC_m5	76470	AAAC	5.75	m5	ACTGGCCGCTTGACGCACACCACTGCACTCCAGCCTGGGTAACAAAGCAAGACCCTGTCTCAAAAAAAGACAAAATGAAACTGGCTATGTGATAGAATGACTGCGATGGGGATTGGGTGCTCACTGAAATGGTGAGAATGGAGCACTGCGGCTCCTGCGATCGCTAACCAGGCGTGTTAGCTGCTGTGCTGTCCTACGAGTAAAGGTCTCTGTCGATCGCGTCGACGAAC
Human_STR_76470_AAAC_ref	76470	AAAC	5.75	ref	ACTGGCCGCTTGACGCACACCACTGCACTCCAGCCTGGGTAACAAAGCAAGACCCTGTCTCAAAAAAAGACAAAATGAAACAAACAAACAAACAAACAAACTGGCTATGTGATAGAATGACTGCGATGGGGATTGGGTGCTCACTGAAATGGTGAGAATGGAGCACTGCGGCTCCTGCGATCGCTAACCAGGCGTGTTAGCTGCGGTCTCTGTCGATCGCGTCGACGAAC
Human_STR_76470_AAAC_p5	76470	AAAC	5.75	p5	ACTGGCCGCTTGACGCACACCACTGCACTCCAGCCTGGGTAACAAAGCAAGACCCTGTCTCAAAAAAAGACAAAATGAAACAAACAAACAAACAAACAAACAAACAAACAAACAAACAAACTGGCTATGTGATAGAATGACTGCGATGGGGATTGGGTGCTCACTGAAATGGTGAGAATGGAGCACTGCGGCTCCTGCGATCGCGGTCTCTGTCGATCGCGTCGACGAAC
Human_STR_76477_AC_m5	76477	AC	14.5	m5	ACTGGCCGCTTGACGTTCCAGCCACTGGTTCCCCACCCCAGCCTAACAGCATCACTACCACTCAGCAGCCTGCTGCCCAGACACACACACACACACACCCCAGAGGTCCATTAGCTGAGAACAACCCAGCAGCCTGACCTGTGCCAGTTGCTCCTGAATGTTCCACTGCGGCTCCTGCGATCGCTAACCAGGCGTGTTAGCTGCGGTCTCTGTCGATCGCGTCGACGAAC
Human_STR_76477_AC_ref	76477	AC	14.5	ref	ACTGGCCGCTTGACGTTCCAGCCACTGGTTCCCCACCCCAGCCTAACAGCATCACTACCACTCAGCAGCCTGCTGCCCAGACACACACACACACACACACACACACACCCCAGAGGTCCATTAGCTGAGAACAACCCAGCAGCCTGACCTGTGCCAGTTGCTCCTGAATGTTCCACTGCGGCTCCTGCGATCGCTAACCAGGCGGGTCTCTGTCGATCGCGTCGACGAAC
Human_STR_76477_AC_p5	76477	AC	14.5	p5	ACTGGCCGCTTGACGTTCCAGCCACTGGTTCCCCACCCCAGCCTAACAGCATCACTACCACTCAGCAGCCTGCTGCCCAGACACACACACACACACACACACACACACACACACACACCCCAGAGGTCCATTAGCTGAGAACAACCCAGCAGCCTGACCTGTGCCAGTTGCTCCTGAATGTTCCACTGCGGCTCCTGCGATCGCGGTCTCTGTCGATCGCGTCGACGAAC
Human_STR_76484_T_m5	76484	T	17	m5	ACTGGCCGCTTGACGTATCATCCCTCATATCCAATTCCTTAGTGAGGACTCAAATCACTCATTTACCATATCTCCCCACTTAACTGTGTTTTTTTTTTTTCTTCTGGGGATGGAGTGTGGGGTTGTCTCTCTGCCACCCAGGCTGGAGTGCAGTGGTGCAATCATCACTCATCCACTGCGGCTCCTGCGATCGCTAACCAGGCGGGTCTCTGTCGATCGCGTCGACGAAC
Human_STR_76484_T_ref	76484	T	17	ref	ACTGGCCGCTTGACGTATCATCCCTCATATCCAATTCCTTAGTGAGGACTCAAATCACTCATTTACCATATCTCCCCACTTAACTGTGTTTTTTTTTTTTTTTTTCTTCTGGGGATGGAGTGTGGGGTTGTCTCTCTGCCACCCAGGCTGGAGTGCAGTGGTGCAATCATCACTCATCCACTGCGGCTCCTGCGATCGCTAACCGGTCTCTGTCGATCGCGTCGACGAAC
Human_STR_76484_T_p5	76484	T	17	p5	ACTGGCCGCTTGACGTATCATCCCTCATATCCAATTCCTTAGTGAGGACTCAAATCACTCATTTACCATATCTCCCCACTTAACTGTGTTTTTTTTTTTTTTTTTTTTTTCTTCTGGGGATGGAGTGTGGGGTTGTCTCTCTGCCACCCAGGCTGGAGTGCAGTGGTGCAATCATCACTCATCCACTGCGGCTCCTGCGATCGCGGTCTCTGTCGATCGCGTCGACGAAC
Human_STR_76489_T_m5	76489	T	17	m5	ACTGGCCGCTTGACGCAAAATACAGTCAGCATCCCATCTGGCCCCTCCACTCTTGTGCTTAAGACGTAGATAACAACTGTTTCTTGTGTTTTTTTTTTTTGAAACGGAGTTTTGCTCTTGTTGCCCAGGCTGGAGTGCAATGGCGCAATCTCGGCTCACCATAACCTCCGCCTCACTGCGGCTCCTGCGATCGCTAACCAGGCGGGTCTCTGTCGATCGCGTCGACGAAC
Human_STR_76489_T_ref	76489	T	17	ref	ACTGGCCGCTTGACGCAAAATACAGTCAGCATCCCATCTGGCCCCTCCACTCTTGTGCTTAAGACGTAGATAACAACTGTTTCTTGTGTTTTTTTTTTTTTTTTTGAAACGGAGTTTTGCTCTTGTTGCCCAGGCTGGAGTGCAATGGCGCAATCTCGGCTCACCATAACCTCCGCCTCACTGCGGCTCCTGCGATCGCTAACCGGTCTCTGTCGATCGCGTCGACGAAC
Human_STR_76489_T_p5	76489	T	17	p5	ACTGGCCGCTTGACGCAAAATACAGTCAGCATCCCATCTGGCCCCTCCACTCTTGTGCTTAAGACGTAGATAACAACTGTTTCTTGTGTTTTTTTTTTTTTTTTTTTTTTGAAACGGAGTTTTGCTCTTGTTGCCCAGGCTGGAGTGCAATGGCGCAATCTCGGCTCACCATAACCTCCGCCTCACTGCGGCTCCTGCGATCGCGGTCTCTGTCGATCGCGTCGACGAAC
Human_STR_76492_T_m5	76492	T	11	m5	ACTGGCCGCTTGACGCTGGGTGACAGAGCGAGACTCTGTCTCAAAAAAAAAAAAAAAAAAAAAAAAAAGCGCGCATCACCACGCCCAGCTATTTTTTCTTGTAGAGATAGTGCCTCACTTTGTTACCCAGGCTAGTCTTGAACCCCTGAGCTCAAGCAATCCTCCCCCATCGGCACTGCGGCTCCTGCGATCGCTAACCAGGCGGGTCTCTGTCGATCGCGTCGACGAAC
Human_STR_76492_T_ref	76492	T	11	ref	ACTGGCCGCTTGACGCTGGGTGACAGAGCGAGACTCTGTCTCAAAAAAAAAAAAAAAAAAAAAAAAAAGCGCGCATCACCACGCCCAGCTATTTTTTTTTTTCTTGTAGAGATAGTGCCTCACTTTGTTACCCAGGCTAGTCTTGAACCCCTGAGCTCAAGCAATCCTCCCCCATCGGCACTGCGGCTCCTGCGATCGCTAACCGGTCTCTGTCGATCGCGTCGACGAAC
Human_STR_76492_T_p5	76492	T	11	p5	ACTGGCCGCTTGACGCTGGGTGACAGAGCGAGACTCTGTCTCAAAAAAAAAAAAAAAAAAAAAAAAAAGCGCGCATCACCACGCCCAGCTATTTTTTTTTTTTTTTTCTTGTAGAGATAGTGCCTCACTTTGTTACCCAGGCTAGTCTTGAACCCCTGAGCTCAAGCAATCCTCCCCCATCGGCACTGCGGCTCCTGCGATCGCGGTCTCTGTCGATCGCGTCGACGAAC
Human_STR_76495_AAT_m5	76495	AAT	5	m5	ACTGGCCGCTTGACGAGGCAGGAAGATCACTTGAGCTCTGAGTTCAAAACCAGCCTGGGCAACATAGTGTGACCTCATCTCTAAGGTAGCCCTGTGACATGAGTTGCTCAAAACAGTGGTGCCCTGGCTGCTGTAAAAAAGCTCTAGAATAGACACTGCGGCTCCTGCGATCGCTAACCAGGCGTGTTAGCTGCTGTGCTGTCCGGTCTCTGTCGATCGCGTCGACGAAC
Human_STR_76495_AAT_ref	76495	AAT	5	ref	ACTGGCCGCTTGACGAGGCAGGAAGATCACTTGAGCTCTGAGTTCAAAACCAGCCTGGGCAACATAGTGTGACCTCATCTCTAAAATAATAATAATAATGGTAGCCCTGTGACATGAGTTGCTCAAAACAGTGGTGCCCTGGCTGCTGTAAAAAAGCTCTAGAATAGACACTGCGGCTCCTGCGATCGCTAACCAGGCGTGTTAGGTCTCTGTCGATCGCGTCGACGAAC
Human_STR_76495_AAT_p5	76495	AAT	5	p5	ACTGGCCGCTTGACGAGGCAGGAAGATCACTTGAGCTCTGAGTTCAAAACCAGCCTGGGCAACATAGTGTGACCTCATCTCTAAAATAATAATAATAATAATAATAATAATAATGGTAGCCCTGTGACATGAGTTGCTCAAAACAGTGGTGCCCTGGCTGCTGTAAAAAAGCTCTAGAATAGACACTGCGGCTCCTGCGATCGCGGTCTCTGTCGATCGCGTCGACGAAC
Human_STR_76496_GTTTT_m5	76496	GTTTT	5.8	m5	ACTGGCCGCTTGACGTGCAATTTACCTGTCTGTCGTTGGGCACAGATGAGCAGTGGCTTTATGGCTAGGCCGTTTTCCATTACTACATGGAGATGCTAAGACTAGGACTTTTGTATTCATTTTTGTTTCCTCACACTGCGGCTCCTGCGATCGCTAACCAGGCGTGTTAGCTGCTGTGCTGTCCTACGAGTAAACAGTAGAGTCGGTCTCTGTCGATCGCGTCGACGAAC
Human_STR_76496_GTTTT_ref	76496	GTTTT	5.8	ref	ACTGGCCGCTTGACGTGCAATTTACCTGTCTGTCGTTGGGCACAGATGAGCAGTGGCTTTATGGCTAGGCCGTTTTGTTTTGTTTTGTTTTGTTTTGTTTTCCATTACTACATGGAGATGCTAAGACTAGGACTTTTGTATTCATTTTTGTTTCCTCACACTGCGGCTCCTGCGATCGCTAACCAGGCGTGTTAGCTGCTGTGCGGTCTCTGTCGATCGCGTCGACGAAC
Human_STR_76496_GTTTT_p5	76496	GTTTT	5.8	p5	ACTGGCCGCTTGACGTGCAATTTACCTGTCTGTCGTTGGGCACAGATGAGCAGTGGCTTTATGGCTAGGCCGTTTTGTTTTGTTTTGTTTTGTTTTGTTTTGTTTTGTTTTGTTTTGTTTTGTTTTCCATTACTACATGGAGATGCTAAGACTAGGACTTTTGTATTCATTTTTGTTTCCTCACACTGCGGCTCCTGCGATCGCGGTCTCTGTCGATCGCGTCGACGAAC
Human_STR_76497_CCCG_m5	76497	CCCG	4.5	m5	ACTGGCCGCTTGACGCTCCAGGATCCCGGCGTCCCAGCCCCGCCCGGTCTTGGCGCGGCCCTCGCCAGGGGGCGCCGCGCAAGTCTAGCACACACCCCCTCCGCCCCGCGCGCCGGCGATTCCGAGCCTACGACGCCTCCGCTAGAGCACTGCGGCTCCTGCGATCGCTAACCAGGCGTGTTAGCTGCTGTGCTGTCCTACGAGGGTCTCTGTCGATCGCGTCGACGAAC
Human_STR_76497_CCCG_ref	76497	CCCG	4.5	ref	ACTGGCCGCTTGACGCTCCAGGATCCCGGCGTCCCAGCCCCGCCCGGTCTTGGCGCGGCCCTCGCCAGGGGGCGCCGCGCACCCGCCCGCCCGCCCGAGTCTAGCACACACCCCCTCCGCCCCGCGCGCCGGCGATTCCGAGCCTACGACGCCTCCGCTAGAGCACTGCGGCTCCTGCGATCGCTAACCAGGCGTGTTAGCTGCGGTCTCTGTCGATCGCGTCGACGAAC
Human_STR_76497_CCCG_p5	76497	CCCG	4.5	p5	ACTGGCCGCTTGACGCTCCAGGATCCCGGCGTCCCAGCCCCGCCCGGTCTTGGCGCGGCCCTCGCCAGGGGGCGCCGCGCACCCGCCCGCCCGCCCGCCCGCCCGCCCGCCCGCCCGAGTCTAGCACACACCCCCTCCGCCCCGCGCGCCGGCGATTCCGAGCCTACGACGCCTCCGCTAGAGCACTGCGGCTCCTGCGATCGCGGTCTCTGTCGATCGCGTCGACGAAC
Human_STR_76524_T_m5	76524	T	15	m5	ACTGGCCGCTTGACGGGTTCAGTTGCTCTGTACCTGTGTGGCATTCACCTGTGGCTTATGGGGGACTTTTGACAGATGTGAGAGAAAGCTTTTTTTTTTGAGACAGAGCCTTGCTCTGTCACCTGGGCTGGAGTGCGATGGTGTGATCTCGGCTTGCTGCAACCTCCACCTCCCACTGCGGCTCCTGCGATCGCTAACCAGGCGGGTCTCTGTCGATCGCGTCGACGAAC
Human_STR_76524_T_ref	76524	T	15	ref	ACTGGCCGCTTGACGGGTTCAGTTGCTCTGTACCTGTGTGGCATTCACCTGTGGCTTATGGGGGACTTTTGACAGATGTGAGAGAAAGCTTTTTTTTTTTTTTTGAGACAGAGCCTTGCTCTGTCACCTGGGCTGGAGTGCGATGGTGTGATCTCGGCTTGCTGCAACCTCCACCTCCCACTGCGGCTCCTGCGATCGCTAACCGGTCTCTGTCGATCGCGTCGACGAAC
Human_STR_76524_T_p5	76524	T	15	p5	ACTGGCCGCTTGACGGGTTCAGTTGCTCTGTACCTGTGTGGCATTCACCTGTGGCTTATGGGGGACTTTTGACAGATGTGAGAGAAAGCTTTTTTTTTTTTTTTTTTTTGAGACAGAGCCTTGCTCTGTCACCTGGGCTGGAGTGCGATGGTGTGATCTCGGCTTGCTGCAACCTCCACCTCCCACTGCGGCTCCTGCGATCGCGGTCTCTGTCGATCGCGTCGACGAAC
Human_STR_76823_AGGCCG_m5	76823	AGGCCG	3.5	m5	ACTGGCCGCTTGACGCGCTGAGAGAGTGCTTAGGCCCGAATGCCGGCCCAAATCGTTCTACTCACCGTGTCGAGCGATGAGAGTGCAGGGAAGTGGGGAAGAGGGGGTGGCCGCCAGGCTCCTCCGCTTCACTGCGGCTCCTGCGATCGCTAACCAGGCGTGTTAGCTGCTGTGCTGTCCTACGAGTAAACAGTAGAGTCCGTGGGTCTCTGTCGATCGCGTCGACGAAC
Human_STR_76823_AGGCCG_ref	76823	AGGCCG	3.5	ref	ACTGGCCGCTTGACGCGCTGAGAGAGTGCTTAGGCCCGAATGCCGGCCCAAATCGTTCTACTCACCGTGTCGAGGCCGAGGCCGAGGCCGAGGCCGAGCGATGAGAGTGCAGGGAAGTGGGGAAGAGGGGGTGGCCGCCAGGCTCCTCCGCTTCACTGCGGCTCCTGCGATCGCTAACCAGGCGTGTTAGCTGCTGTGCTGTCCGGTCTCTGTCGATCGCGTCGACGAAC
Human_STR_76823_AGGCCG_p3	76823	AGGCCG	3.5	p3	ACTGGCCGCTTGACGCGCTGAGAGAGTGCTTAGGCCCGAATGCCGGCCCAAATCGTTCTACTCACCGTGTCGAGGCCGAGGCCGAGGCCGAGGCCGAGGCCGAGGCCGAGGCCGAGCGATGAGAGTGCAGGGAAGTGGGGAAGAGGGGGTGGCCGCCAGGCTCCTCCGCTTCACTGCGGCTCCTGCGATCGCTAACCAGGCGTGGGTCTCTGTCGATCGCGTCGACGAAC
Human_STR_76823_AGGCCG_p5	76823	AGGCCG	3.5	p5	ACTGGCCGCTTGACGCGCTGAGAGAGTGCTTAGGCCCGAATGCCGGCCCAAATCGTTCTACTCACCGTGTCGAGGCCGAGGCCGAGGCCGAGGCCGAGGCCGAGGCCGAGGCCGAGGCCGAGGCCGAGCGATGAGAGTGCAGGGAAGTGGGGAAGAGGGGGTGGCCGCCAGGCTCCTCCGCTTCACTGCGGCTCCTGCGATCGCGGTCTCTGTCGATCGCGTCGACGAAC
Human_STR_76825_CCT_m5	76825	CCT	13	m5	ACTGGCCGCTTGACGTGTCAAGCCGGCGCCGGCGCAGGCCCTCACGCGTACCTTCAACGGCGCAAGCCCAAGCCTCCTCCTCCTCCTCCTCCTCCTCCCCCCTTCCCCGCCCCCACGGCCACCAACCGCCGCCACGGCCGCCGCCGCCGCCGCCACTGCGGCTCCTGCGATCGCTAACCAGGCGTGTTAGCTGCTGTGCTGTCCGGTCTCTGTCGATCGCGTCGACGAAC
Human_STR_76825_CCT_ref	76825	CCT	13	ref	ACTGGCCGCTTGACGTGTCAAGCCGGCGCCGGCGCAGGCCCTCACGCGTACCTTCAACGGCGCAAGCCCAAGCCTCCTCCTCCTCCTCCTCCTCCTCCTCCTCCTCCTCCTCCCCCCTTCCCCGCCCCCACGGCCACCAACCGCCGCCACGGCCGCCGCCGCCGCCGCCACTGCGGCTCCTGCGATCGCTAACCAGGCGTGTTAGGTCTCTGTCGATCGCGTCGACGAAC
Human_STR_76825_CCT_p5	76825	CCT	13	p5	ACTGGCCGCTTGACGTGTCAAGCCGGCGCCGGCGCAGGCCCTCACGCGTACCTTCAACGGCGCAAGCCCAAGCCTCCTCCTCCTCCTCCTCCTCCTCCTCCTCCTCCTCCTCCTCCTCCTCCTCCTCCCCCCTTCCCCGCCCCCACGGCCACCAACCGCCGCCACGGCCGCCGCCGCCGCCGCCACTGCGGCTCCTGCGATCGCGGTCTCTGTCGATCGCGTCGACGAAC
Human_STR_76826_CCG_m5	76826	CCG	9.66667	m5	ACTGGCCGCTTGACGCTCCTCCTCCTCCACCTCCTCTTCTCTCCTCCCCCCCCTTCCCCGCCCCCACGGCCACCAACCGCCGCCGCCGCCGAGCCCCCCCTACCACCCTCCACCCCTCGCGCGTGCGCCTCCCACAATCCCCCCCGCGGGACTCACTGCGGCTCCTGCGATCGCTAACCAGGCGTGTTAGCTGCTGTGCTGTCCGGTCTCTGTCGATCGCGTCGACGAAC
Human_STR_76826_CCG_ref	76826	CCG	9.66667	ref	ACTGGCCGCTTGACGCTCCTCCTCCTCCACCTCCTCTTCTCTCCTCCCCCCCCTTCCCCGCCCCCACGGCCACCAACCGCCGCCGCCGCCGCCGCCGCCGCCGCCGAGCCCCCCCTACCACCCTCCACCCCTCGCGCGTGCGCCTCCCACAATCCCCCCCGCGGGACTCACTGCGGCTCCTGCGATCGCTAACCAGGCGTGTTAGGTCTCTGTCGATCGCGTCGACGAAC
Human_STR_76826_CCG_p5	76826	CCG	9.66667	p5	ACTGGCCGCTTGACGCTCCTCCTCCTCCACCTCCTCTTCTCTCCTCCCCCCCCTTCCCCGCCCCCACGGCCACCAACCGCCGCCGCCGCCGCCGCCGCCGCCGCCGCCGCCGCCGCCGCCGAGCCCCCCCTACCACCCTCCACCCCTCGCGCGTGCGCCTCCCACAATCCCCCCCGCGGGACTCACTGCGGCTCCTGCGATCGCGGTCTCTGTCGATCGCGTCGACGAAC
Human_STR_76891_T_m5	76891	T	21	m5	ACTGGCCGCTTGACGTGCCTCAGCCTCACCAAAACGTGGGAATACAGGCGTGAGCCTCTGCGCCCAACCAATATTTGCCTTATCTCTTTTTTTTTTTTTTTTGAGATGGAGTCTGGCTCTGTTGCCCAAGGTGGAGTGCAGTGGCGCGATCTCGGCTCACCGCAAGCTCCGCCCACTGCGGCTCCTGCGATCGCTAACCAGGCGGGTCTCTGTCGATCGCGTCGACGAAC
Human_STR_76891_T_ref	76891	T	21	ref	ACTGGCCGCTTGACGTGCCTCAGCCTCACCAAAACGTGGGAATACAGGCGTGAGCCTCTGCGCCCAACCAATATTTGCCTTATCTCTTTTTTTTTTTTTTTTTTTTTGAGATGGAGTCTGGCTCTGTTGCCCAAGGTGGAGTGCAGTGGCGCGATCTCGGCTCACCGCAAGCTCCGCCCACTGCGGCTCCTGCGATCGCTAACCGGTCTCTGTCGATCGCGTCGACGAAC
Human_STR_76891_T_p3	76891	T	21	p3	ACTGGCCGCTTGACGTGCCTCAGCCTCACCAAAACGTGGGAATACAGGCGTGAGCCTCTGCGCCCAACCAATATTTGCCTTATCTCTTTTTTTTTTTTTTTTTTTTTTTTGAGATGGAGTCTGGCTCTGTTGCCCAAGGTGGAGTGCAGTGGCGCGATCTCGGCTCACCGCAAGCTCCGCCCACTGCGGCTCCTGCGATCGCTAGGTCTCTGTCGATCGCGTCGACGAAC
Human_STR_76891_T_p5	76891	T	21	p5	ACTGGCCGCTTGACGTGCCTCAGCCTCACCAAAACGTGGGAATACAGGCGTGAGCCTCTGCGCCCAACCAATATTTGCCTTATCTCTTTTTTTTTTTTTTTTTTTTTTTTTTGAGATGGAGTCTGGCTCTGTTGCCCAAGGTGGAGTGCAGTGGCGCGATCTCGGCTCACCGCAAGCTCCGCCCACTGCGGCTCCTGCGATCGCGGTCTCTGTCGATCGCGTCGACGAAC
Human_STR_76953_AC_m5	76953	AC	10.5	m5	ACTGGCCGCTTGACGGCGGCGGAAGTTGCAGTGAGCCGAGATCGCGCCACTGCACTCCAGCCTGGCGACAAAGCGAGACTCCGTACACACACACGAAATAATAATATATGTAAAGTGGAATTAGCTCCTAGGCATAGGGAAGGTGCAGAGTATTGCCGTGTTGCACTGCGGCTCCTGCGATCGCTAACCAGGCGTGTTAGCTGCGGTCTCTGTCGATCGCGTCGACGAAC
Human_STR_76953_AC_ref	76953	AC	10.5	ref	ACTGGCCGCTTGACGGCGGCGGAAGTTGCAGTGAGCCGAGATCGCGCCACTGCACTCCAGCCTGGCGACAAAGCGAGACTCCGTACACACACACACACACACACGAAATAATAATATATGTAAAGTGGAATTAGCTCCTAGGCATAGGGAAGGTGCAGAGTATTGCCGTGTTGCACTGCGGCTCCTGCGATCGCTAACCAGGCGGGTCTCTGTCGATCGCGTCGACGAAC
Human_STR_76953_AC_p5	76953	AC	10.5	p5	ACTGGCCGCTTGACGGCGGCGGAAGTTGCAGTGAGCCGAGATCGCGCCACTGCACTCCAGCCTGGCGACAAAGCGAGACTCCGTACACACACACACACACACACACACACACACGAAATAATAATATATGTAAAGTGGAATTAGCTCCTAGGCATAGGGAAGGTGCAGAGTATTGCCGTGTTGCACTGCGGCTCCTGCGATCGCGGTCTCTGTCGATCGCGTCGACGAAC
Human_STR_77160_A_m5	77160	A	13	m5	ACTGGCCGCTTGACGCCGGGAGACGGAGGTGGCAGTGAGCCGGCATCGTGCCACTGCACTCCAACCTGAGCGACAGTGAGACTCTGTATCAAAAAAAAGATTAACAACTAATTTTTCTCACTACGAGTCACCTGGAACACAGGACCAAGGGACTGAAGAAGTCATAAAATGCCCACTGCGGCTCCTGCGATCGCTAACCAGGCGGGTCTCTGTCGATCGCGTCGACGAAC
Human_STR_77160_A_ref	77160	A	13	ref	ACTGGCCGCTTGACGCCGGGAGACGGAGGTGGCAGTGAGCCGGCATCGTGCCACTGCACTCCAACCTGAGCGACAGTGAGACTCTGTATCAAAAAAAAAAAAAGATTAACAACTAATTTTTCTCACTACGAGTCACCTGGAACACAGGACCAAGGGACTGAAGAAGTCATAAAATGCCCACTGCGGCTCCTGCGATCGCTAACCGGTCTCTGTCGATCGCGTCGACGAAC
Human_STR_77160_A_p5	77160	A	13	p5	ACTGGCCGCTTGACGCCGGGAGACGGAGGTGGCAGTGAGCCGGCATCGTGCCACTGCACTCCAACCTGAGCGACAGTGAGACTCTGTATCAAAAAAAAAAAAAAAAAAGATTAACAACTAATTTTTCTCACTACGAGTCACCTGGAACACAGGACCAAGGGACTGAAGAAGTCATAAAATGCCCACTGCGGCTCCTGCGATCGCGGTCTCTGTCGATCGCGTCGACGAAC
Human_STR_77161_T_m5	77161	T	17	m5	ACTGGCCGCTTGACGTACGAAACCCTAAGCACTTGAGGTTCATGAAAAAAATTCAACACTGATTAACTTTGGCACTTTTCATTAGTTGTTTTTTTTTTTTAAACAGCTTTGCATACCACAATATCCATCTGTTTTACGTGTACAACCAAATTTTTTTTTTTTTTTTTTTTTCACACTGCGGCTCCTGCGATCGCTAACCAGGCGGGTCTCTGTCGATCGCGTCGACGAAC
Human_STR_77161_T_ref	77161	T	17	ref	ACTGGCCGCTTGACGTACGAAACCCTAAGCACTTGAGGTTCATGAAAAAAATTCAACACTGATTAACTTTGGCACTTTTCATTAGTTGTTTTTTTTTTTTTTTTTAAACAGCTTTGCATACCACAATATCCATCTGTTTTACGTGTACAACCAAATTTTTTTTTTTTTTTTTTTTTCACACTGCGGCTCCTGCGATCGCTAACCGGTCTCTGTCGATCGCGTCGACGAAC
Human_STR_77161_T_p5	77161	T	17	p5	ACTGGCCGCTTGACGTACGAAACCCTAAGCACTTGAGGTTCATGAAAAAAATTCAACACTGATTAACTTTGGCACTTTTCATTAGTTGTTTTTTTTTTTTTTTTTTTTTTAAACAGCTTTGCATACCACAATATCCATCTGTTTTACGTGTACAACCAAATTTTTTTTTTTTTTTTTTTTTCACACTGCGGCTCCTGCGATCGCGGTCTCTGTCGATCGCGTCGACGAAC
Human_STR_77162_T_m5	77162	T	21	m5	ACTGGCCGCTTGACGGTTGTTTTTTTTTTTTTTTTTAAACAGCTTTGCATACCACAATATCCATCTGTTTTACGTGTACAACCAAATTTTTTTTTTTTTTTTCAGACGGAGTCTTGTTCTGTTGCCCAGGCTGGAGTGCAGTGGCGCGATCTCGGTTCACTGCAACCTCCACCCACTGCGGCTCCTGCGATCGCTAACCAGGCGGGTCTCTGTCGATCGCGTCGACGAAC
Human_STR_77162_T_ref	77162	T	21	ref	ACTGGCCGCTTGACGGTTGTTTTTTTTTTTTTTTTTAAACAGCTTTGCATACCACAATATCCATCTGTTTTACGTGTACAACCAAATTTTTTTTTTTTTTTTTTTTTCAGACGGAGTCTTGTTCTGTTGCCCAGGCTGGAGTGCAGTGGCGCGATCTCGGTTCACTGCAACCTCCACCCACTGCGGCTCCTGCGATCGCTAACCGGTCTCTGTCGATCGCGTCGACGAAC
Human_STR_77162_T_p5	77162	T	21	p5	ACTGGCCGCTTGACGGTTGTTTTTTTTTTTTTTTTTAAACAGCTTTGCATACCACAATATCCATCTGTTTTACGTGTACAACCAAATTTTTTTTTTTTTTTTTTTTTTTTTTCAGACGGAGTCTTGTTCTGTTGCCCAGGCTGGAGTGCAGTGGCGCGATCTCGGTTCACTGCAACCTCCACCCACTGCGGCTCCTGCGATCGCGGTCTCTGTCGATCGCGTCGACGAAC
Human_STR_77214_A_m5	77214	A	16	m5	ACTGGCCGCTTGACGGAGGCGGAGGTTACAGTGACCGGAGATCGCACCATTGCCCTCCAGCCTGGGAGACAGTGCGAGACTCCATCTCAAAAAAAAAAACAACAGACAGACATGGGAGAAGACATTACTACGTAATGAACTTAAGGTATAAGGAAGTAAACCAAGAGCTCCAACACTGCGGCTCCTGCGATCGCTAACCAGGCGGGTCTCTGTCGATCGCGTCGACGAAC
Human_STR_77214_A_ref	77214	A	16	ref	ACTGGCCGCTTGACGGAGGCGGAGGTTACAGTGACCGGAGATCGCACCATTGCCCTCCAGCCTGGGAGACAGTGCGAGACTCCATCTCAAAAAAAAAAAAAAAACAACAGACAGACATGGGAGAAGACATTACTACGTAATGAACTTAAGGTATAAGGAAGTAAACCAAGAGCTCCAACACTGCGGCTCCTGCGATCGCTAACCGGTCTCTGTCGATCGCGTCGACGAAC
Human_STR_77214_A_p3	77214	A	16	p3	ACTGGCCGCTTGACGGAGGCGGAGGTTACAGTGACCGGAGATCGCACCATTGCCCTCCAGCCTGGGAGACAGTGCGAGACTCCATCTCAAAAAAAAAAAAAAAAAAACAACAGACAGACATGGGAGAAGACATTACTACGTAATGAACTTAAGGTATAAGGAAGTAAACCAAGAGCTCCAACACTGCGGCTCCTGCGATCGCTAGGTCTCTGTCGATCGCGTCGACGAAC
Human_STR_77214_A_p5	77214	A	16	p5	ACTGGCCGCTTGACGGAGGCGGAGGTTACAGTGACCGGAGATCGCACCATTGCCCTCCAGCCTGGGAGACAGTGCGAGACTCCATCTCAAAAAAAAAAAAAAAAAAAAACAACAGACAGACATGGGAGAAGACATTACTACGTAATGAACTTAAGGTATAAGGAAGTAAACCAAGAGCTCCAACACTGCGGCTCCTGCGATCGCGGTCTCTGTCGATCGCGTCGACGAAC
Human_STR_77215_A_m5	77215	A	11	m5	ACTGGCCGCTTGACGGAAGGGAGTACGTGATAAGAGACATGCAGGGACACTTAAATTAACAACTTACCGAGGGTTGTTTGCTGCTTGTGGGAAAAAACCCAAAACTAATTTGACCCAATGTAATGAGAGGAAGGGAGGACAGGGGCACCCCCCAAATCCTCCTAAAACACAGGCACTGCGGCTCCTGCGATCGCTAACCAGGCGGGTCTCTGTCGATCGCGTCGACGAAC
Human_STR_77215_A_ref	77215	A	11	ref	ACTGGCCGCTTGACGGAAGGGAGTACGTGATAAGAGACATGCAGGGACACTTAAATTAACAACTTACCGAGGGTTGTTTGCTGCTTGTGGGAAAAAAAAAAACCCAAAACTAATTTGACCCAATGTAATGAGAGGAAGGGAGGACAGGGGCACCCCCCAAATCCTCCTAAAACACAGGCACTGCGGCTCCTGCGATCGCTAACCGGTCTCTGTCGATCGCGTCGACGAAC
Human_STR_77215_A_p5	77215	A	11	p5	ACTGGCCGCTTGACGGAAGGGAGTACGTGATAAGAGACATGCAGGGACACTTAAATTAACAACTTACCGAGGGTTGTTTGCTGCTTGTGGGAAAAAAAAAAAAAAAACCCAAAACTAATTTGACCCAATGTAATGAGAGGAAGGGAGGACAGGGGCACCCCCCAAATCCTCCTAAAACACAGGCACTGCGGCTCCTGCGATCGCGGTCTCTGTCGATCGCGTCGACGAAC
Human_STR_77237_AAAT_m5	77237	AAAT	5.75	m5	ACTGGCCGCTTGACGGTAGTGAGCCGAGATCACCCCACTACTGCACTTCAGGCTGGTGACAGAGTGAGACTCTATCAAAATACCCTACAGGTTCTAATTAGAGATGACACTATGGGGCTCACTTGATTTACCTGAACTCCTCTCACTGCGGCTCCTGCGATCGCTAACCAGGCGTGTTAGCTGCTGTGCTGTCCTACGAGTAAAGGTCTCTGTCGATCGCGTCGACGAAC
Human_STR_77237_AAAT_ref	77237	AAAT	5.75	ref	ACTGGCCGCTTGACGGTAGTGAGCCGAGATCACCCCACTACTGCACTTCAGGCTGGTGACAGAGTGAGACTCTATCAAAATAAATAAATAAATAAATAAATACCCTACAGGTTCTAATTAGAGATGACACTATGGGGCTCACTTGATTTACCTGAACTCCTCTCACTGCGGCTCCTGCGATCGCTAACCAGGCGTGTTAGCTGCGGTCTCTGTCGATCGCGTCGACGAAC
Human_STR_77237_AAAT_p3	77237	AAAT	5.75	p3	ACTGGCCGCTTGACGGTAGTGAGCCGAGATCACCCCACTACTGCACTTCAGGCTGGTGACAGAGTGAGACTCTATCAAAATAAATAAATAAATAAATAAATAAATAAATAAATACCCTACAGGTTCTAATTAGAGATGACACTATGGGGCTCACTTGATTTACCTGAACTCCTCTCACTGCGGCTCCTGCGATCGCTAACCAGGGGTCTCTGTCGATCGCGTCGACGAAC
Human_STR_77237_AAAT_p5	77237	AAAT	5.75	p5	ACTGGCCGCTTGACGGTAGTGAGCCGAGATCACCCCACTACTGCACTTCAGGCTGGTGACAGAGTGAGACTCTATCAAAATAAATAAATAAATAAATAAATAAATAAATAAATAAATAAATACCCTACAGGTTCTAATTAGAGATGACACTATGGGGCTCACTTGATTTACCTGAACTCCTCTCACTGCGGCTCCTGCGATCGCGGTCTCTGTCGATCGCGTCGACGAAC
Human_STR_77238_T_m5	77238	T	17	m5	ACTGGCCGCTTGACGGATCTCTCAACTACTATATCCATTTATCCTTTACTAACACAAATTATTATGCGATTACAGGATTACAAACAACTTTTTTTTTTTTGAGACGGAGTCTCATTGGGTCGCCCAGGCTAGAGTGCACTGGCACAATCTCGGCTCACTGCAACCTCCGCCTCCACTGCGGCTCCTGCGATCGCTAACCAGGCGGGTCTCTGTCGATCGCGTCGACGAAC
Human_STR_77238_T_ref	77238	T	17	ref	ACTGGCCGCTTGACGGATCTCTCAACTACTATATCCATTTATCCTTTACTAACACAAATTATTATGCGATTACAGGATTACAAACAACTTTTTTTTTTTTTTTTTGAGACGGAGTCTCATTGGGTCGCCCAGGCTAGAGTGCACTGGCACAATCTCGGCTCACTGCAACCTCCGCCTCCACTGCGGCTCCTGCGATCGCTAACCGGTCTCTGTCGATCGCGTCGACGAAC
Human_STR_77238_T_p5	77238	T	17	p5	ACTGGCCGCTTGACGGATCTCTCAACTACTATATCCATTTATCCTTTACTAACACAAATTATTATGCGATTACAGGATTACAAACAACTTTTTTTTTTTTTTTTTTTTTTGAGACGGAGTCTCATTGGGTCGCCCAGGCTAGAGTGCACTGGCACAATCTCGGCTCACTGCAACCTCCGCCTCCACTGCGGCTCCTGCGATCGCGGTCTCTGTCGATCGCGTCGACGAAC
Human_STR_77239_T_m5	77239	T	24	m5	ACTGGCCGCTTGACGGGCCAGAAGATGAAAGGCCTTGAATGCTATGCTGAGGAGTTTGAGTTGATTCTGTAGGCTAAAGGTTTCTTTTTTTTTTTTTTTTTTTGAGACAGTTTCGCTCCGTCACCCAGGCTGAAGTGCAATGACGCGATCTCGGCTAACCACTCTCCGCCTCCCACTGCGGCTCCTGCGATCGCTAACCAGGCGGGTCTCTGTCGATCGCGTCGACGAAC
Human_STR_77239_T_ref	77239	T	24	ref	ACTGGCCGCTTGACGGGCCAGAAGATGAAAGGCCTTGAATGCTATGCTGAGGAGTTTGAGTTGATTCTGTAGGCTAAAGGTTTCTTTTTTTTTTTTTTTTTTTTTTTTGAGACAGTTTCGCTCCGTCACCCAGGCTGAAGTGCAATGACGCGATCTCGGCTAACCACTCTCCGCCTCCCACTGCGGCTCCTGCGATCGCTAACCGGTCTCTGTCGATCGCGTCGACGAAC
Human_STR_77239_T_p5	77239	T	24	p5	ACTGGCCGCTTGACGGGCCAGAAGATGAAAGGCCTTGAATGCTATGCTGAGGAGTTTGAGTTGATTCTGTAGGCTAAAGGTTTCTTTTTTTTTTTTTTTTTTTTTTTTTTTTTGAGACAGTTTCGCTCCGTCACCCAGGCTGAAGTGCAATGACGCGATCTCGGCTAACCACTCTCCGCCTCCCACTGCGGCTCCTGCGATCGCGGTCTCTGTCGATCGCGTCGACGAAC
Human_STR_77281_GGT_m5	77281	GGT	5.66667	m5	ACTGGCCGCTTGACGGGAGAACTGAATCACAGCTGGAAAGTCCATTTGCGAGGAGAGGAGGAGCTGACTTTTGTCTTGGAGGGGTGAGGAAGCCGGGAAACCACCCCCTCCCGTCCCCTCCGCCGGATGGCGGGGACAAAGGGGGAACGACCACACTGCGGCTCCTGCGATCGCTAACCAGGCGTGTTAGCTGCTGTGCTGTCCGGTCTCTGTCGATCGCGTCGACGAAC
Human_STR_77281_GGT_ref	77281	GGT	5.66667	ref	ACTGGCCGCTTGACGGGAGAACTGAATCACAGCTGGAAAGTCCATTTGCGAGGAGAGGAGGAGCTGACTTTTGTCTTGGAGGGGTGGTGGTGGTGGTGGTGAGGAAGCCGGGAAACCACCCCCTCCCGTCCCCTCCGCCGGATGGCGGGGACAAAGGGGGAACGACCACACTGCGGCTCCTGCGATCGCTAACCAGGCGTGTTAGGTCTCTGTCGATCGCGTCGACGAAC
Human_STR_77281_GGT_p5	77281	GGT	5.66667	p5	ACTGGCCGCTTGACGGGAGAACTGAATCACAGCTGGAAAGTCCATTTGCGAGGAGAGGAGGAGCTGACTTTTGTCTTGGAGGGGTGGTGGTGGTGGTGGTGGTGGTGGTGGTGGTGAGGAAGCCGGGAAACCACCCCCTCCCGTCCCCTCCGCCGGATGGCGGGGACAAAGGGGGAACGACCACACTGCGGCTCCTGCGATCGCGGTCTCTGTCGATCGCGTCGACGAAC
Human_STR_77320_T_m5	77320	T	12	m5	ACTGGCCGCTTGACGAGAAAGTTATAAGGGAATAAAATGAAAGAAAGGCAACAAAAATGCTCTAGGCTAATGAAAGAAGGAAAATTACACTTTTTTTGAGATGGAGACTCGGTCTTGTGGCTCAGGCTGGAGTGCAGTGGCGCAATCTCCGGCTCACTGCAACTTCCGCCTCCCACTGCGGCTCCTGCGATCGCTAACCAGGCGGGTCTCTGTCGATCGCGTCGACGAAC
Human_STR_77320_T_ref	77320	T	12	ref	ACTGGCCGCTTGACGAGAAAGTTATAAGGGAATAAAATGAAAGAAAGGCAACAAAAATGCTCTAGGCTAATGAAAGAAGGAAAATTACACTTTTTTTTTTTTGAGATGGAGACTCGGTCTTGTGGCTCAGGCTGGAGTGCAGTGGCGCAATCTCCGGCTCACTGCAACTTCCGCCTCCCACTGCGGCTCCTGCGATCGCTAACCGGTCTCTGTCGATCGCGTCGACGAAC
Human_STR_77320_T_p3	77320	T	12	p3	ACTGGCCGCTTGACGAGAAAGTTATAAGGGAATAAAATGAAAGAAAGGCAACAAAAATGCTCTAGGCTAATGAAAGAAGGAAAATTACACTTTTTTTTTTTTTTTGAGATGGAGACTCGGTCTTGTGGCTCAGGCTGGAGTGCAGTGGCGCAATCTCCGGCTCACTGCAACTTCCGCCTCCCACTGCGGCTCCTGCGATCGCTAGGTCTCTGTCGATCGCGTCGACGAAC
Human_STR_77320_T_p5	77320	T	12	p5	ACTGGCCGCTTGACGAGAAAGTTATAAGGGAATAAAATGAAAGAAAGGCAACAAAAATGCTCTAGGCTAATGAAAGAAGGAAAATTACACTTTTTTTTTTTTTTTTTGAGATGGAGACTCGGTCTTGTGGCTCAGGCTGGAGTGCAGTGGCGCAATCTCCGGCTCACTGCAACTTCCGCCTCCCACTGCGGCTCCTGCGATCGCGGTCTCTGTCGATCGCGTCGACGAAC
Human_STR_77356_CCCG_m5	77356	CCCG	6	m5	ACTGGCCGCTTGACGCGGTGACCCGAATGGGGGGCCTCGTCTCGGCCCCGCTCGGCTCCGCCATGCCGCCGCCGCCACCCGGCTCCTCCTCCTCCCCGCCCGCCCGGCCGGCCCGGCTCGGCTTCTGCGCCTCCAACACTCCCCACTGCGGCTCCTGCGATCGCTAACCAGGCGTGTTAGCTGCTGTGCTGTCCTACGAGTAAAGGTCTCTGTCGATCGCGTCGACGAAC
Human_STR_77356_CCCG_ref	77356	CCCG	6	ref	ACTGGCCGCTTGACGCGGTGACCCGAATGGGGGGCCTCGTCTCGGCCCCGCTCGGCTCCGCCATGCCGCCGCCGCCACCCGCCCGCCCGCCCGCCCGCCCGGCTCCTCCTCCTCCCCGCCCGCCCGGCCGGCCCGGCTCGGCTTCTGCGCCTCCAACACTCCCCACTGCGGCTCCTGCGATCGCTAACCAGGCGTGTTAGCTGCGGTCTCTGTCGATCGCGTCGACGAAC
Human_STR_77356_CCCG_p5	77356	CCCG	6	p5	ACTGGCCGCTTGACGCGGTGACCCGAATGGGGGGCCTCGTCTCGGCCCCGCTCGGCTCCGCCATGCCGCCGCCGCCACCCGCCCGCCCGCCCGCCCGCCCGCCCGCCCGCCCGCCCGCCCGGCTCCTCCTCCTCCCCGCCCGCCCGGCCGGCCCGGCTCGGCTTCTGCGCCTCCAACACTCCCCACTGCGGCTCCTGCGATCGCGGTCTCTGTCGATCGCGTCGACGAAC
Human_STR_77360_T_m5	77360	T	15	m5	ACTGGCCGCTTGACGATCCCTTACTCTGGTTCCCCCAGTGTACCCCCCTACCAGCTCTGAAGGAAAAGCAGGCCAAGTGGGTTTCTTCCTTTTTTTTTTGAGATAGAATCTCTTGCTCTGTCACCCGGGCTGGAGTGCAATGGCACAATCTTGGCTCACTGCAATCTCCGCCTCACTGCGGCTCCTGCGATCGCTAACCAGGCGGGTCTCTGTCGATCGCGTCGACGAAC
Human_STR_77360_T_ref	77360	T	15	ref	ACTGGCCGCTTGACGATCCCTTACTCTGGTTCCCCCAGTGTACCCCCCTACCAGCTCTGAAGGAAAAGCAGGCCAAGTGGGTTTCTTCCTTTTTTTTTTTTTTTGAGATAGAATCTCTTGCTCTGTCACCCGGGCTGGAGTGCAATGGCACAATCTTGGCTCACTGCAATCTCCGCCTCACTGCGGCTCCTGCGATCGCTAACCGGTCTCTGTCGATCGCGTCGACGAAC
Human_STR_77360_T_p5	77360	T	15	p5	ACTGGCCGCTTGACGATCCCTTACTCTGGTTCCCCCAGTGTACCCCCCTACCAGCTCTGAAGGAAAAGCAGGCCAAGTGGGTTTCTTCCTTTTTTTTTTTTTTTTTTTTGAGATAGAATCTCTTGCTCTGTCACCCGGGCTGGAGTGCAATGGCACAATCTTGGCTCACTGCAATCTCCGCCTCACTGCGGCTCCTGCGATCGCGGTCTCTGTCGATCGCGTCGACGAAC
Human_STR_77361_T_m5	77361	T	11	m5	ACTGGCCGCTTGACGTCCTGACCTCGTGATCCGCTGGCCTCGGCCTCCTAAAGTGCTGGGATTACAGGTGGGAGCCACCGCACCAGGCCTCTTTTTTGAGACGGAGTCTTGCTCTGTCGCCCAGGCTGGAGTGCAGTGGCGCGATCTCGGCTCACTGCAAGCTCTGCCTCCTGCACTGCGGCTCCTGCGATCGCTAACCAGGCGGGTCTCTGTCGATCGCGTCGACGAAC
Human_STR_77361_T_ref	77361	T	11	ref	ACTGGCCGCTTGACGTCCTGACCTCGTGATCCGCTGGCCTCGGCCTCCTAAAGTGCTGGGATTACAGGTGGGAGCCACCGCACCAGGCCTCTTTTTTTTTTTGAGACGGAGTCTTGCTCTGTCGCCCAGGCTGGAGTGCAGTGGCGCGATCTCGGCTCACTGCAAGCTCTGCCTCCTGCACTGCGGCTCCTGCGATCGCTAACCGGTCTCTGTCGATCGCGTCGACGAAC
Human_STR_77361_T_p5	77361	T	11	p5	ACTGGCCGCTTGACGTCCTGACCTCGTGATCCGCTGGCCTCGGCCTCCTAAAGTGCTGGGATTACAGGTGGGAGCCACCGCACCAGGCCTCTTTTTTTTTTTTTTTTGAGACGGAGTCTTGCTCTGTCGCCCAGGCTGGAGTGCAGTGGCGCGATCTCGGCTCACTGCAAGCTCTGCCTCCTGCACTGCGGCTCCTGCGATCGCGGTCTCTGTCGATCGCGTCGACGAAC
Human_STR_77362_T_m5	77362	T	16	m5	ACTGGCCGCTTGACGCCTGACCTTGTGATCCGCCCGCCTCGGCCTCCCAAAGTGCTGGAATTACAGGTATGAGCCACCGCACCCGGCCTTTTTTTTTTTGAGAAGCAGTCTCTGTTGCCCAGACTGGAGTGCAGTGGCACGATCTCAGCCCACTGGAACCTCTGCCTCCCGGCCACTGCGGCTCCTGCGATCGCTAACCAGGCGGGTCTCTGTCGATCGCGTCGACGAAC
Human_STR_77362_T_ref	77362	T	16	ref	ACTGGCCGCTTGACGCCTGACCTTGTGATCCGCCCGCCTCGGCCTCCCAAAGTGCTGGAATTACAGGTATGAGCCACCGCACCCGGCCTTTTTTTTTTTTTTTTGAGAAGCAGTCTCTGTTGCCCAGACTGGAGTGCAGTGGCACGATCTCAGCCCACTGGAACCTCTGCCTCCCGGCCACTGCGGCTCCTGCGATCGCTAACCGGTCTCTGTCGATCGCGTCGACGAAC
Human_STR_77362_T_p5	77362	T	16	p5	ACTGGCCGCTTGACGCCTGACCTTGTGATCCGCCCGCCTCGGCCTCCCAAAGTGCTGGAATTACAGGTATGAGCCACCGCACCCGGCCTTTTTTTTTTTTTTTTTTTTTGAGAAGCAGTCTCTGTTGCCCAGACTGGAGTGCAGTGGCACGATCTCAGCCCACTGGAACCTCTGCCTCCCGGCCACTGCGGCTCCTGCGATCGCGGTCTCTGTCGATCGCGTCGACGAAC
Human_STR_77363_T_m5	77363	T	20	m5	ACTGGCCGCTTGACGTTCAAGCAATTCTCCTACCTTGGCCGCCCAAGTAGCTGGGATTGCAGGCGCCCACCACCATGCCCAGCTAATTTTTTTTTTTTTTTAGACGGAGTTTCGCTCTTGTTACCCAGGCTGGAGTGCAAGGGCGCGATCTCGACTCACCACAACCTCCGCCTCACTGCGGCTCCTGCGATCGCTAACCAGGCGGGTCTCTGTCGATCGCGTCGACGAAC
Human_STR_77363_T_ref	77363	T	20	ref	ACTGGCCGCTTGACGTTCAAGCAATTCTCCTACCTTGGCCGCCCAAGTAGCTGGGATTGCAGGCGCCCACCACCATGCCCAGCTAATTTTTTTTTTTTTTTTTTTTAGACGGAGTTTCGCTCTTGTTACCCAGGCTGGAGTGCAAGGGCGCGATCTCGACTCACCACAACCTCCGCCTCACTGCGGCTCCTGCGATCGCTAACCGGTCTCTGTCGATCGCGTCGACGAAC
Human_STR_77363_T_p3	77363	T	20	p3	ACTGGCCGCTTGACGTTCAAGCAATTCTCCTACCTTGGCCGCCCAAGTAGCTGGGATTGCAGGCGCCCACCACCATGCCCAGCTAATTTTTTTTTTTTTTTTTTTTTTTAGACGGAGTTTCGCTCTTGTTACCCAGGCTGGAGTGCAAGGGCGCGATCTCGACTCACCACAACCTCCGCCTCACTGCGGCTCCTGCGATCGCTAGGTCTCTGTCGATCGCGTCGACGAAC
Human_STR_77363_T_p5	77363	T	20	p5	ACTGGCCGCTTGACGTTCAAGCAATTCTCCTACCTTGGCCGCCCAAGTAGCTGGGATTGCAGGCGCCCACCACCATGCCCAGCTAATTTTTTTTTTTTTTTTTTTTTTTTTAGACGGAGTTTCGCTCTTGTTACCCAGGCTGGAGTGCAAGGGCGCGATCTCGACTCACCACAACCTCCGCCTCACTGCGGCTCCTGCGATCGCGGTCTCTGTCGATCGCGTCGACGAAC
Human_STR_77381_CGG_m5	77381	CGG	11.6667	m5	ACTGGCCGCTTGACGGGGGGGCTGGGGCGTCTGCGCTGCGGGGGCCGCCGTCGGGGCGGCCGGGGGCGCCGCGCGGCGGCGGCGGCGGCGGCGGCGGCTGCGCGGGGGCGCCGCCCCCCCCACCTCCCCCGTCCTCGCCCGCCGTGGGGGCGGCACTGCGGCTCCTGCGATCGCTAACCAGGCGTGTTAGCTGCTGTGCTGTCCGGTCTCTGTCGATCGCGTCGACGAAC
Human_STR_77381_CGG_ref	77381	CGG	11.6667	ref	ACTGGCCGCTTGACGGGGGGGCTGGGGCGTCTGCGCTGCGGGGGCCGCCGTCGGGGCGGCCGGGGGCGCCGCGCGGCGGCGGCGGCGGCGGCGGCGGCGGCGGCGGCGGCGGCTGCGCGGGGGCGCCGCCCCCCCCACCTCCCCCGTCCTCGCCCGCCGTGGGGGCGGCACTGCGGCTCCTGCGATCGCTAACCAGGCGTGTTAGGTCTCTGTCGATCGCGTCGACGAAC
Human_STR_77381_CGG_p5	77381	CGG	11.6667	p5	ACTGGCCGCTTGACGGGGGGGCTGGGGCGTCTGCGCTGCGGGGGCCGCCGTCGGGGCGGCCGGGGGCGCCGCGCGGCGGCGGCGGCGGCGGCGGCGGCGGCGGCGGCGGCGGCGGCGGCGGCGGCGGCTGCGCGGGGGCGCCGCCCCCCCCACCTCCCCCGTCCTCGCCCGCCGTGGGGGCGGCACTGCGGCTCCTGCGATCGCGGTCTCTGTCGATCGCGTCGACGAAC
Human_STR_77382_AG_m5	77382	AG	14.5	m5	ACTGGCCGCTTGACGAGCCCCCATTTCTTTCCATTATTCCAGATACCACTAGACTAGGCATGGCGAAACAAAAGCTGGGGAGAGAGAGAGAGAGAGAGGTGGTGGAAGGGAAAAGAGGAGAGAGGAGGGGAGGGGAGAGGAGAGGAGGGGGTGTGTGGGGAGGCACTGCGGCTCCTGCGATCGCTAACCAGGCGTGTTAGCTGCGGTCTCTGTCGATCGCGTCGACGAAC
Human_STR_77382_AG_ref	77382	AG	14.5	ref	ACTGGCCGCTTGACGAGCCCCCATTTCTTTCCATTATTCCAGATACCACTAGACTAGGCATGGCGAAACAAAAGCTGGGGAGAGAGAGAGAGAGAGAGAGAGAGAGAGGTGGTGGAAGGGAAAAGAGGAGAGAGGAGGGGAGGGGAGAGGAGAGGAGGGGGTGTGTGGGGAGGCACTGCGGCTCCTGCGATCGCTAACCAGGCGGGTCTCTGTCGATCGCGTCGACGAAC
Human_STR_77382_AG_p5	77382	AG	14.5	p5	ACTGGCCGCTTGACGAGCCCCCATTTCTTTCCATTATTCCAGATACCACTAGACTAGGCATGGCGAAACAAAAGCTGGGGAGAGAGAGAGAGAGAGAGAGAGAGAGAGAGAGAGAGAGGTGGTGGAAGGGAAAAGAGGAGAGAGGAGGGGAGGGGAGAGGAGAGGAGGGGGTGTGTGGGGAGGCACTGCGGCTCCTGCGATCGCGGTCTCTGTCGATCGCGTCGACGAAC
Human_STR_77383_AGAGG_m5	77383	AGAGG	5.6	m5	ACTGGCCGCTTGACGCTGGGGGAGAGAGAGAGGGAGAGAGAGAGAGAGAGGTGGTGGAAGGGAAAAGAGGAAGAGGGGGGTGTGTGGGGAGGGGGGAACAAAGAACTGGGGAGGGGGGAAGAAAGCGAGATAGCACTGCGGCTCCTGCGATCGCTAACCAGGCGTGTTAGCTGCTGTGCTGTCCTACGAGTAAACAGTAGAGTCGGTCTCTGTCGATCGCGTCGACGAAC
Human_STR_77383_AGAGG_ref	77383	AGAGG	5.6	ref	ACTGGCCGCTTGACGCTGGGGGAGAGAGAGAGGGAGAGAGAGAGAGAGAGGTGGTGGAAGGGAAAAGAGGAAGAGGAGAGGAGAGGAGAGGAGAGGAGAGGGGGGTGTGTGGGGAGGGGGGAACAAAGAACTGGGGAGGGGGGAAGAAAGCGAGATAGCACTGCGGCTCCTGCGATCGCTAACCAGGCGTGTTAGCTGCTGTGCGGTCTCTGTCGATCGCGTCGACGAAC
Human_STR_77383_AGAGG_p5	77383	AGAGG	5.6	p5	ACTGGCCGCTTGACGCTGGGGGAGAGAGAGAGGGAGAGAGAGAGAGAGAGGTGGTGGAAGGGAAAAGAGGAAGAGGAGAGGAGAGGAGAGGAGAGGAGAGGAGAGGAGAGGAGAGGAGAGGAGAGGGGGGTGTGTGGGGAGGGGGGAACAAAGAACTGGGGAGGGGGGAAGAAAGCGAGATAGCACTGCGGCTCCTGCGATCGCGGTCTCTGTCGATCGCGTCGACGAAC
Human_STR_77413_AAAAAT_m5	77413	AAAAAT	4	m5	ACTGGCCGCTTGACGACCTGAGGTCGGGAGTTTGAGACCAGTTTGGCCAACATGGTGAAACCCCATCTCTACTAGCTGGGCTTGGTGGCAGGTGCCTATAATCCCAGCTACTCAGGAGGCTGAGGCAGGCACTGCGGCTCCTGCGATCGCTAACCAGGCGTGTTAGCTGCTGTGCTGTCCTACGAGTAAACAGTAGAGTCCGTGGGTCTCTGTCGATCGCGTCGACGAAC
Human_STR_77413_AAAAAT_ref	77413	AAAAAT	4	ref	ACTGGCCGCTTGACGACCTGAGGTCGGGAGTTTGAGACCAGTTTGGCCAACATGGTGAAACCCCATCTCTACAAAAATAAAAATAAAAATAAAAATTAGCTGGGCTTGGTGGCAGGTGCCTATAATCCCAGCTACTCAGGAGGCTGAGGCAGGCACTGCGGCTCCTGCGATCGCTAACCAGGCGTGTTAGCTGCTGTGCTGTCCGGTCTCTGTCGATCGCGTCGACGAAC
Human_STR_77413_AAAAAT_p5	77413	AAAAAT	4	p5	ACTGGCCGCTTGACGACCTGAGGTCGGGAGTTTGAGACCAGTTTGGCCAACATGGTGAAACCCCATCTCTACAAAAATAAAAATAAAAATAAAAATAAAAATAAAAATAAAAATAAAAATAAAAATTAGCTGGGCTTGGTGGCAGGTGCCTATAATCCCAGCTACTCAGGAGGCTGAGGCAGGCACTGCGGCTCCTGCGATCGCGGTCTCTGTCGATCGCGTCGACGAAC
Human_STR_77414_AAAC_m5	77414	AAAC	9.75	m5	ACTGGCCGCTTGACGAGCTGAGATCATGCCACTGCACTCCAGCCTGGGTGAGAGAGCAAGACTTAATCTAAACAAACAAACAAACAAACGAGGATGAGGTGGATGGTGGGACCAGGATAGGGGCCAGGATGAGGGGAGGGGAGCACTGCGGCTCCTGCGATCGCTAACCAGGCGTGTTAGCTGCTGTGCTGTCCTACGAGTAAAGGTCTCTGTCGATCGCGTCGACGAAC
Human_STR_77414_AAAC_ref	77414	AAAC	9.75	ref	ACTGGCCGCTTGACGAGCTGAGATCATGCCACTGCACTCCAGCCTGGGTGAGAGAGCAAGACTTAATCTAAACAAACAAACAAACAAACAAACAAACAAACAAACAAACGAGGATGAGGTGGATGGTGGGACCAGGATAGGGGCCAGGATGAGGGGAGGGGAGCACTGCGGCTCCTGCGATCGCTAACCAGGCGTGTTAGCTGCGGTCTCTGTCGATCGCGTCGACGAAC
Human_STR_77414_AAAC_p3	77414	AAAC	9.75	p3	ACTGGCCGCTTGACGAGCTGAGATCATGCCACTGCACTCCAGCCTGGGTGAGAGAGCAAGACTTAATCTAAACAAACAAACAAACAAACAAACAAACAAACAAACAAACAAACAAACAAACGAGGATGAGGTGGATGGTGGGACCAGGATAGGGGCCAGGATGAGGGGAGGGGAGCACTGCGGCTCCTGCGATCGCTAACCAGGGGTCTCTGTCGATCGCGTCGACGAAC
Human_STR_77414_AAAC_p5	77414	AAAC	9.75	p5	ACTGGCCGCTTGACGAGCTGAGATCATGCCACTGCACTCCAGCCTGGGTGAGAGAGCAAGACTTAATCTAAACAAACAAACAAACAAACAAACAAACAAACAAACAAACAAACAAACAAACAAACAAACGAGGATGAGGTGGATGGTGGGACCAGGATAGGGGCCAGGATGAGGGGAGGGGAGCACTGCGGCTCCTGCGATCGCGGTCTCTGTCGATCGCGTCGACGAAC
Human_STR_77415_AGGG_m5	77415	AGGG	3.75	m5	ACTGGCCGCTTGACGCGGGAGATGAGAGATCGGCTCCCCCGCAGCTCCCACAGCCCTTGGCCTGCTTGGCCCAGGAATGCACAGAGGGCAGAGGCTCCCAGCTCAGGAAGTTGTGTTATGCCCAGGTCTGGCCGCACTCCTCCCTTGCACTGCGGCTCCTGCGATCGCTAACCAGGCGTGTTAGCTGCTGTGCTGTCCTACGAGGGTCTCTGTCGATCGCGTCGACGAAC
Human_STR_77415_AGGG_ref	77415	AGGG	3.75	ref	ACTGGCCGCTTGACGCGGGAGATGAGAGATCGGCTCCCCCGCAGCTCCCACAGCCCTTGGCCTGCTTGGCCCAGGAATGCAAGGGAGGGAGGGAGGGCAGAGGGCAGAGGCTCCCAGCTCAGGAAGTTGTGTTATGCCCAGGTCTGGCCGCACTCCTCCCTTGCACTGCGGCTCCTGCGATCGCTAACCAGGCGTGTTAGCTGCGGTCTCTGTCGATCGCGTCGACGAAC
Human_STR_77415_AGGG_p5	77415	AGGG	3.75	p5	ACTGGCCGCTTGACGCGGGAGATGAGAGATCGGCTCCCCCGCAGCTCCCACAGCCCTTGGCCTGCTTGGCCCAGGAATGCAAGGGAGGGAGGGAGGGAGGGAGGGAGGGAGGGAGGGCAGAGGGCAGAGGCTCCCAGCTCAGGAAGTTGTGTTATGCCCAGGTCTGGCCGCACTCCTCCCTTGCACTGCGGCTCCTGCGATCGCGGTCTCTGTCGATCGCGTCGACGAAC
Human_STR_77483_CT_m5	77483	CT	13	m5	ACTGGCCGCTTGACGTAGCAGTAGCAAATTAGCGAAAATACTAAAAATCTCTGATAAGCAGAAATAATAGTGTAAGCTGTTCTCTCTCTCTCTCTCTGCCTCGGCTGCCAGGCAGGAAAGGGCCCCCTGTCCAGTGGACACGTGACCCATGTGGCCTTACCTACACTGCGGCTCCTGCGATCGCTAACCAGGCGTGTTAGCTGCGGTCTCTGTCGATCGCGTCGACGAAC
Human_STR_77483_CT_ref	77483	CT	13	ref	ACTGGCCGCTTGACGTAGCAGTAGCAAATTAGCGAAAATACTAAAAATCTCTGATAAGCAGAAATAATAGTGTAAGCTGTTCTCTCTCTCTCTCTCTCTCTCTCTCTGCCTCGGCTGCCAGGCAGGAAAGGGCCCCCTGTCCAGTGGACACGTGACCCATGTGGCCTTACCTACACTGCGGCTCCTGCGATCGCTAACCAGGCGGGTCTCTGTCGATCGCGTCGACGAAC
Human_STR_77483_CT_p3	77483	CT	13	p3	ACTGGCCGCTTGACGTAGCAGTAGCAAATTAGCGAAAATACTAAAAATCTCTGATAAGCAGAAATAATAGTGTAAGCTGTTCTCTCTCTCTCTCTCTCTCTCTCTCTCTCTCTGCCTCGGCTGCCAGGCAGGAAAGGGCCCCCTGTCCAGTGGACACGTGACCCATGTGGCCTTACCTACACTGCGGCTCCTGCGATCGCTAACGGTCTCTGTCGATCGCGTCGACGAAC
Human_STR_77483_CT_p5	77483	CT	13	p5	ACTGGCCGCTTGACGTAGCAGTAGCAAATTAGCGAAAATACTAAAAATCTCTGATAAGCAGAAATAATAGTGTAAGCTGTTCTCTCTCTCTCTCTCTCTCTCTCTCTCTCTCTCTCTGCCTCGGCTGCCAGGCAGGAAAGGGCCCCCTGTCCAGTGGACACGTGACCCATGTGGCCTTACCTACACTGCGGCTCCTGCGATCGCGGTCTCTGTCGATCGCGTCGACGAAC
Human_STR_77484_T_m5	77484	T	16	m5	ACTGGCCGCTTGACGGTATTTTGACTCTAAAAAACAAAAAAGAGGAAAGAAGAAAAAGTTATACAAAAATCACACATTAGATTTGTTCTTTTTTTTTTTGAGACAGTCTCGCTCTGTCGCCGTCCAGTGGCACGATCTCGGCTCACTACAACCTCCGGGTTCAAGCGATTCTCCACTGCGGCTCCTGCGATCGCTAACCAGGCGGGTCTCTGTCGATCGCGTCGACGAAC
Human_STR_77484_T_ref	77484	T	16	ref	ACTGGCCGCTTGACGGTATTTTGACTCTAAAAAACAAAAAAGAGGAAAGAAGAAAAAGTTATACAAAAATCACACATTAGATTTGTTCTTTTTTTTTTTTTTTTGAGACAGTCTCGCTCTGTCGCCGTCCAGTGGCACGATCTCGGCTCACTACAACCTCCGGGTTCAAGCGATTCTCCACTGCGGCTCCTGCGATCGCTAACCGGTCTCTGTCGATCGCGTCGACGAAC
Human_STR_77484_T_p3	77484	T	16	p3	ACTGGCCGCTTGACGGTATTTTGACTCTAAAAAACAAAAAAGAGGAAAGAAGAAAAAGTTATACAAAAATCACACATTAGATTTGTTCTTTTTTTTTTTTTTTTTTTGAGACAGTCTCGCTCTGTCGCCGTCCAGTGGCACGATCTCGGCTCACTACAACCTCCGGGTTCAAGCGATTCTCCACTGCGGCTCCTGCGATCGCTAGGTCTCTGTCGATCGCGTCGACGAAC
Human_STR_77484_T_p5	77484	T	16	p5	ACTGGCCGCTTGACGGTATTTTGACTCTAAAAAACAAAAAAGAGGAAAGAAGAAAAAGTTATACAAAAATCACACATTAGATTTGTTCTTTTTTTTTTTTTTTTTTTTTGAGACAGTCTCGCTCTGTCGCCGTCCAGTGGCACGATCTCGGCTCACTACAACCTCCGGGTTCAAGCGATTCTCCACTGCGGCTCCTGCGATCGCGGTCTCTGTCGATCGCGTCGACGAAC
Human_STR_77485_T_m5	77485	T	17	m5	ACTGGCCGCTTGACGGTAATGATAATGCTTTGCTGTTAACAAAATGCCTTCACAATTCTTAACTCATATGAGTTGTACTACAGCTCTATTTTTTTTTTTTGAGACAGAGTCTCGCTCTGTTACCCAGGCTGGAGGGCAGTGGCGCAATCTCGGCTCACTGCAAGCTCCGCCTTCACTGCGGCTCCTGCGATCGCTAACCAGGCGGGTCTCTGTCGATCGCGTCGACGAAC
Human_STR_77485_T_ref	77485	T	17	ref	ACTGGCCGCTTGACGGTAATGATAATGCTTTGCTGTTAACAAAATGCCTTCACAATTCTTAACTCATATGAGTTGTACTACAGCTCTATTTTTTTTTTTTTTTTTGAGACAGAGTCTCGCTCTGTTACCCAGGCTGGAGGGCAGTGGCGCAATCTCGGCTCACTGCAAGCTCCGCCTTCACTGCGGCTCCTGCGATCGCTAACCGGTCTCTGTCGATCGCGTCGACGAAC
Human_STR_77485_T_p5	77485	T	17	p5	ACTGGCCGCTTGACGGTAATGATAATGCTTTGCTGTTAACAAAATGCCTTCACAATTCTTAACTCATATGAGTTGTACTACAGCTCTATTTTTTTTTTTTTTTTTTTTTTGAGACAGAGTCTCGCTCTGTTACCCAGGCTGGAGGGCAGTGGCGCAATCTCGGCTCACTGCAAGCTCCGCCTTCACTGCGGCTCCTGCGATCGCGGTCTCTGTCGATCGCGTCGACGAAC
Human_STR_77498_A_m5	77498	A	19	m5	ACTGGCCGCTTGACGGTTTGAGGCTTCGGTGAGTTATAACAGCCCCATTGCACTCCAGCCTAGGTGACAGAGCAAGACCCTGCCTCTAAAAAAAAAAAAAAGATAATGAACAGGTAATGATACCACTAGATAGGATGCTTGGGGCGCCCATTCTGAGATGGCATTTCAGCTGGCACTGCGGCTCCTGCGATCGCTAACCAGGCGGGTCTCTGTCGATCGCGTCGACGAAC
Human_STR_77498_A_ref	77498	A	19	ref	ACTGGCCGCTTGACGGTTTGAGGCTTCGGTGAGTTATAACAGCCCCATTGCACTCCAGCCTAGGTGACAGAGCAAGACCCTGCCTCTAAAAAAAAAAAAAAAAAAAGATAATGAACAGGTAATGATACCACTAGATAGGATGCTTGGGGCGCCCATTCTGAGATGGCATTTCAGCTGGCACTGCGGCTCCTGCGATCGCTAACCGGTCTCTGTCGATCGCGTCGACGAAC
Human_STR_77498_A_p5	77498	A	19	p5	ACTGGCCGCTTGACGGTTTGAGGCTTCGGTGAGTTATAACAGCCCCATTGCACTCCAGCCTAGGTGACAGAGCAAGACCCTGCCTCTAAAAAAAAAAAAAAAAAAAAAAAAGATAATGAACAGGTAATGATACCACTAGATAGGATGCTTGGGGCGCCCATTCTGAGATGGCATTTCAGCTGGCACTGCGGCTCCTGCGATCGCGGTCTCTGTCGATCGCGTCGACGAAC
Human_STR_77528_C_m5	77528	C	24	m5	ACTGGCCGCTTGACGAGGGCTCAGAGCAAACTGCCTTTGGTAAATGTTGGTTCTATCATGGGGGATTCACCAGGCTCACCACCTCCCCCCCCCCCCCCCCCCCGAATACAATTTGAGATGCCAATCCTTGCAGGACAGGCACTTGAGGACTCAGAGGCTGGTTTTTTTTTTTTCACTGCGGCTCCTGCGATCGCTAACCAGGCGGGTCTCTGTCGATCGCGTCGACGAAC
Human_STR_77528_C_ref	77528	C	24	ref	ACTGGCCGCTTGACGAGGGCTCAGAGCAAACTGCCTTTGGTAAATGTTGGTTCTATCATGGGGGATTCACCAGGCTCACCACCTCCCCCCCCCCCCCCCCCCCCCCCCGAATACAATTTGAGATGCCAATCCTTGCAGGACAGGCACTTGAGGACTCAGAGGCTGGTTTTTTTTTTTTCACTGCGGCTCCTGCGATCGCTAACCGGTCTCTGTCGATCGCGTCGACGAAC
Human_STR_77528_C_p5	77528	C	24	p5	ACTGGCCGCTTGACGAGGGCTCAGAGCAAACTGCCTTTGGTAAATGTTGGTTCTATCATGGGGGATTCACCAGGCTCACCACCTCCCCCCCCCCCCCCCCCCCCCCCCCCCCCGAATACAATTTGAGATGCCAATCCTTGCAGGACAGGCACTTGAGGACTCAGAGGCTGGTTTTTTTTTTTTCACTGCGGCTCCTGCGATCGCGGTCTCTGTCGATCGCGTCGACGAAC
Human_STR_77529_T_m5	77529	T	19	m5	ACTGGCCGCTTGACGCCCCCCCCCCCCCCGAATACAATTTGAGATGCCAATCCTTGCAGGACAGGCACTTGAGGACTCAGAGGCTGGTTTTTTTTTTTTTTAAGGTGGAGTCTCGCTCTGTCACCCAAGCTGGAGTGCAGTGGCGCGATATTGGCTCACTGCAAGCTTCGCCTCACTGCGGCTCCTGCGATCGCTAACCAGGCGGGTCTCTGTCGATCGCGTCGACGAAC
Human_STR_77529_T_ref	77529	T	19	ref	ACTGGCCGCTTGACGCCCCCCCCCCCCCCGAATACAATTTGAGATGCCAATCCTTGCAGGACAGGCACTTGAGGACTCAGAGGCTGGTTTTTTTTTTTTTTTTTTTAAGGTGGAGTCTCGCTCTGTCACCCAAGCTGGAGTGCAGTGGCGCGATATTGGCTCACTGCAAGCTTCGCCTCACTGCGGCTCCTGCGATCGCTAACCGGTCTCTGTCGATCGCGTCGACGAAC
Human_STR_77529_T_p3	77529	T	19	p3	ACTGGCCGCTTGACGCCCCCCCCCCCCCCGAATACAATTTGAGATGCCAATCCTTGCAGGACAGGCACTTGAGGACTCAGAGGCTGGTTTTTTTTTTTTTTTTTTTTTTAAGGTGGAGTCTCGCTCTGTCACCCAAGCTGGAGTGCAGTGGCGCGATATTGGCTCACTGCAAGCTTCGCCTCACTGCGGCTCCTGCGATCGCTAGGTCTCTGTCGATCGCGTCGACGAAC
Human_STR_77529_T_p5	77529	T	19	p5	ACTGGCCGCTTGACGCCCCCCCCCCCCCCGAATACAATTTGAGATGCCAATCCTTGCAGGACAGGCACTTGAGGACTCAGAGGCTGGTTTTTTTTTTTTTTTTTTTTTTTTAAGGTGGAGTCTCGCTCTGTCACCCAAGCTGGAGTGCAGTGGCGCGATATTGGCTCACTGCAAGCTTCGCCTCACTGCGGCTCCTGCGATCGCGGTCTCTGTCGATCGCGTCGACGAAC
Human_STR_77556_GTT_m5	77556	GTT	6.33333	m5	ACTGGCCGCTTGACGTACAGCTAGGAGCGTGACTGCTTTGTCTTGTTTTAGCTTAAAACCTAAGTTAAAAAGCAAGGGTGGTGTTTTTGCCTGTGTATGAATTGTAATGAGAACATAAATTGCCCTTCTACCACTATGCTCCTGGCTGCAGCCCACTGCGGCTCCTGCGATCGCTAACCAGGCGTGTTAGCTGCTGTGCTGTCCGGTCTCTGTCGATCGCGTCGACGAAC
Human_STR_77556_GTT_ref	77556	GTT	6.33333	ref	ACTGGCCGCTTGACGTACAGCTAGGAGCGTGACTGCTTTGTCTTGTTTTAGCTTAAAACCTAAGTTAAAAAGCAAGGGTGGTGTTGTTGTTGTTGTTGTTTTTGCCTGTGTATGAATTGTAATGAGAACATAAATTGCCCTTCTACCACTATGCTCCTGGCTGCAGCCCACTGCGGCTCCTGCGATCGCTAACCAGGCGTGTTAGGTCTCTGTCGATCGCGTCGACGAAC
Human_STR_77556_GTT_p3	77556	GTT	6.33333	p3	ACTGGCCGCTTGACGTACAGCTAGGAGCGTGACTGCTTTGTCTTGTTTTAGCTTAAAACCTAAGTTAAAAAGCAAGGGTGGTGTTGTTGTTGTTGTTGTTGTTGTTGTTTTTGCCTGTGTATGAATTGTAATGAGAACATAAATTGCCCTTCTACCACTATGCTCCTGGCTGCAGCCCACTGCGGCTCCTGCGATCGCTAACCAGGTCTCTGTCGATCGCGTCGACGAAC
Human_STR_77556_GTT_p5	77556	GTT	6.33333	p5	ACTGGCCGCTTGACGTACAGCTAGGAGCGTGACTGCTTTGTCTTGTTTTAGCTTAAAACCTAAGTTAAAAAGCAAGGGTGGTGTTGTTGTTGTTGTTGTTGTTGTTGTTGTTGTTTTTGCCTGTGTATGAATTGTAATGAGAACATAAATTGCCCTTCTACCACTATGCTCCTGGCTGCAGCCCACTGCGGCTCCTGCGATCGCGGTCTCTGTCGATCGCGTCGACGAAC
Human_STR_77567_ATTT_m5	77567	ATTT	5	m5	ACTGGCCGCTTGACGTTGGTGAAATTTAAAAGGGTTGTAGAAAACTTTGGAGTGTTTGTTTTCTTCACTTCACTCTGATTGAGACAGCATCCTGCTCTGTCACCAAGGCTGGAGTGCAGTGGCACAATCATGGCTCACTGCAGCACTGCGGCTCCTGCGATCGCTAACCAGGCGTGTTAGCTGCTGTGCTGTCCTACGAGTAAAGGTCTCTGTCGATCGCGTCGACGAAC
Human_STR_77567_ATTT_ref	77567	ATTT	5	ref	ACTGGCCGCTTGACGTTGGTGAAATTTAAAAGGGTTGTAGAAAACTTTGGAGTGTTTGTTTTCTTCACTTCACTCTGATATTTATTTATTTATTTATTTTGAGACAGCATCCTGCTCTGTCACCAAGGCTGGAGTGCAGTGGCACAATCATGGCTCACTGCAGCACTGCGGCTCCTGCGATCGCTAACCAGGCGTGTTAGCTGCGGTCTCTGTCGATCGCGTCGACGAAC
Human_STR_77567_ATTT_p5	77567	ATTT	5	p5	ACTGGCCGCTTGACGTTGGTGAAATTTAAAAGGGTTGTAGAAAACTTTGGAGTGTTTGTTTTCTTCACTTCACTCTGATATTTATTTATTTATTTATTTATTTATTTATTTATTTATTTTGAGACAGCATCCTGCTCTGTCACCAAGGCTGGAGTGCAGTGGCACAATCATGGCTCACTGCAGCACTGCGGCTCCTGCGATCGCGGTCTCTGTCGATCGCGTCGACGAAC
Human_STR_77568_GTT_m5	77568	GTT	14.3333	m5	ACTGGCCGCTTGACGTTTCCTTTTTCCTTTTCTGTCTCTTCCAAATTTTTCTCTACTGGGGGGATTTTTAGTTGTTGTTGTTGTTGTTGTTGTTGTTTTGAGACGGAGTCTCACCTGTCGCCCAGGCTGGAATGCAATGGCGAGATCTCGACCCACTGCGGCTCCTGCGATCGCTAACCAGGCGTGTTAGCTGCTGTGCTGTCCGGTCTCTGTCGATCGCGTCGACGAAC
Human_STR_77568_GTT_ref	77568	GTT	14.3333	ref	ACTGGCCGCTTGACGTTTCCTTTTTCCTTTTCTGTCTCTTCCAAATTTTTCTCTACTGGGGGGATTTTTAGTTGTTGTTGTTGTTGTTGTTGTTGTTGTTGTTGTTGTTGTTTTGAGACGGAGTCTCACCTGTCGCCCAGGCTGGAATGCAATGGCGAGATCTCGACCCACTGCGGCTCCTGCGATCGCTAACCAGGCGTGTTAGGTCTCTGTCGATCGCGTCGACGAAC
Human_STR_77568_GTT_p5	77568	GTT	14.3333	p5	ACTGGCCGCTTGACGTTTCCTTTTTCCTTTTCTGTCTCTTCCAAATTTTTCTCTACTGGGGGGATTTTTAGTTGTTGTTGTTGTTGTTGTTGTTGTTGTTGTTGTTGTTGTTGTTGTTGTTGTTGTTTTGAGACGGAGTCTCACCTGTCGCCCAGGCTGGAATGCAATGGCGAGATCTCGACCCACTGCGGCTCCTGCGATCGCGGTCTCTGTCGATCGCGTCGACGAAC
Human_STR_77569_T_m5	77569	T	11	m5	ACTGGCCGCTTGACGCCGGGTTCAAGTGATTCTCCTGCCTCAGCTTCCCGAGTAGCTGGGATTACAGGCACACGCCACCATGCCCAGCTAATTTTTTAAATGGAGTCTCGCTCTGTCACCCAGGCTGGAGTGCAGTGGTGTGATCATGGCTCACTGCGACCTCCACCTCCCGGCACTGCGGCTCCTGCGATCGCTAACCAGGCGGGTCTCTGTCGATCGCGTCGACGAAC
Human_STR_77569_T_ref	77569	T	11	ref	ACTGGCCGCTTGACGCCGGGTTCAAGTGATTCTCCTGCCTCAGCTTCCCGAGTAGCTGGGATTACAGGCACACGCCACCATGCCCAGCTAATTTTTTTTTTTAAATGGAGTCTCGCTCTGTCACCCAGGCTGGAGTGCAGTGGTGTGATCATGGCTCACTGCGACCTCCACCTCCCGGCACTGCGGCTCCTGCGATCGCTAACCGGTCTCTGTCGATCGCGTCGACGAAC
Human_STR_77569_T_p5	77569	T	11	p5	ACTGGCCGCTTGACGCCGGGTTCAAGTGATTCTCCTGCCTCAGCTTCCCGAGTAGCTGGGATTACAGGCACACGCCACCATGCCCAGCTAATTTTTTTTTTTTTTTTAAATGGAGTCTCGCTCTGTCACCCAGGCTGGAGTGCAGTGGTGTGATCATGGCTCACTGCGACCTCCACCTCCCGGCACTGCGGCTCCTGCGATCGCGGTCTCTGTCGATCGCGTCGACGAAC
Human_STR_77570_AC_m5	77570	AC	6.5	m5	ACTGGCCGCTTGACGGCCTGGCTAATTTTTATATTTTTAGTAGGGACAGGGTTTCACCATGTTGCCCAGACTGCTATTGAACTCCTGAACAAATTAGCTGGGCATGGCGGCGCCTGTAATCCCAGCTACTCGGGAGGCTGAAGCAGGAGAATCGCTTGAACCTCACTGCGGCTCCTGCGATCGCTAACCAGGCGTGTTAGCTGCGGTCTCTGTCGATCGCGTCGACGAAC
Human_STR_77570_AC_ref	77570	AC	6.5	ref	ACTGGCCGCTTGACGGCCTGGCTAATTTTTATATTTTTAGTAGGGACAGGGTTTCACCATGTTGCCCAGACTGCTATTGAACTCCTGAACACACACACACAAATTAGCTGGGCATGGCGGCGCCTGTAATCCCAGCTACTCGGGAGGCTGAAGCAGGAGAATCGCTTGAACCTCACTGCGGCTCCTGCGATCGCTAACCAGGCGGGTCTCTGTCGATCGCGTCGACGAAC
Human_STR_77570_AC_p5	77570	AC	6.5	p5	ACTGGCCGCTTGACGGCCTGGCTAATTTTTATATTTTTAGTAGGGACAGGGTTTCACCATGTTGCCCAGACTGCTATTGAACTCCTGAACACACACACACACACACACACAAATTAGCTGGGCATGGCGGCGCCTGTAATCCCAGCTACTCGGGAGGCTGAAGCAGGAGAATCGCTTGAACCTCACTGCGGCTCCTGCGATCGCGGTCTCTGTCGATCGCGTCGACGAAC
Human_STR_77571_A_m5	77571	A	14	m5	ACTGGCCGCTTGACGGAGGTGGAGGTTGCAGTGAGCCAAGATTGCACCATTGCACTCCAGCCTGGGCAACAAGAGCGAAACTCTGTCTCAAAAAAAAATTCTTCAGTCTCTTCTTCCATCCATTAATTTTCTTTTCTCTCTCTCTCTTTTTATTTATTTATTTTTGAGATGGACACTGCGGCTCCTGCGATCGCTAACCAGGCGGGTCTCTGTCGATCGCGTCGACGAAC
Human_STR_77571_A_ref	77571	A	14	ref	ACTGGCCGCTTGACGGAGGTGGAGGTTGCAGTGAGCCAAGATTGCACCATTGCACTCCAGCCTGGGCAACAAGAGCGAAACTCTGTCTCAAAAAAAAAAAAAATTCTTCAGTCTCTTCTTCCATCCATTAATTTTCTTTTCTCTCTCTCTCTTTTTATTTATTTATTTTTGAGATGGACACTGCGGCTCCTGCGATCGCTAACCGGTCTCTGTCGATCGCGTCGACGAAC
Human_STR_77571_A_p5	77571	A	14	p5	ACTGGCCGCTTGACGGAGGTGGAGGTTGCAGTGAGCCAAGATTGCACCATTGCACTCCAGCCTGGGCAACAAGAGCGAAACTCTGTCTCAAAAAAAAAAAAAAAAAAATTCTTCAGTCTCTTCTTCCATCCATTAATTTTCTTTTCTCTCTCTCTCTTTTTATTTATTTATTTTTGAGATGGACACTGCGGCTCCTGCGATCGCGGTCTCTGTCGATCGCGTCGACGAAC
Human_STR_77616_T_m5	77616	T	12	m5	ACTGGCCGCTTGACGCCTGAGATCTATGAATGGGCCTTAGTGGGATAGCGAACTCCCTGAGATTATGTGAGAAAATGAGAGATACTGCAATTTTTTTCCGGAAAGAGGATCCACAACTATTATCAGATTCTCAAAGGGCTGGTGACCCTAAGAAATGACCATTCATTGCTTTGCACTGCGGCTCCTGCGATCGCTAACCAGGCGGGTCTCTGTCGATCGCGTCGACGAAC
Human_STR_77616_T_ref	77616	T	12	ref	ACTGGCCGCTTGACGCCTGAGATCTATGAATGGGCCTTAGTGGGATAGCGAACTCCCTGAGATTATGTGAGAAAATGAGAGATACTGCAATTTTTTTTTTTTCCGGAAAGAGGATCCACAACTATTATCAGATTCTCAAAGGGCTGGTGACCCTAAGAAATGACCATTCATTGCTTTGCACTGCGGCTCCTGCGATCGCTAACCGGTCTCTGTCGATCGCGTCGACGAAC
Human_STR_77616_T_p5	77616	T	12	p5	ACTGGCCGCTTGACGCCTGAGATCTATGAATGGGCCTTAGTGGGATAGCGAACTCCCTGAGATTATGTGAGAAAATGAGAGATACTGCAATTTTTTTTTTTTTTTTTCCGGAAAGAGGATCCACAACTATTATCAGATTCTCAAAGGGCTGGTGACCCTAAGAAATGACCATTCATTGCTTTGCACTGCGGCTCCTGCGATCGCGGTCTCTGTCGATCGCGTCGACGAAC
Human_STR_77617_A_m5	77617	A	19	m5	ACTGGCCGCTTGACGGTAATACAGATTGAAACATTTAAATTACCGCTACTAAGGGATGGGCCAAGAATATAAAGCTAGACCTAACTGAAAAAAAAAAAAAACGTTATTCGTGCAGCTACATAGCGACAATCAGGCTAGAAAGGGCGCAGGGGCGGGGGAAGCGTGGGGGCTGACACTGCGGCTCCTGCGATCGCTAACCAGGCGGGTCTCTGTCGATCGCGTCGACGAAC
Human_STR_77617_A_ref	77617	A	19	ref	ACTGGCCGCTTGACGGTAATACAGATTGAAACATTTAAATTACCGCTACTAAGGGATGGGCCAAGAATATAAAGCTAGACCTAACTGAAAAAAAAAAAAAAAAAAACGTTATTCGTGCAGCTACATAGCGACAATCAGGCTAGAAAGGGCGCAGGGGCGGGGGAAGCGTGGGGGCTGACACTGCGGCTCCTGCGATCGCTAACCGGTCTCTGTCGATCGCGTCGACGAAC
Human_STR_77617_A_p5	77617	A	19	p5	ACTGGCCGCTTGACGGTAATACAGATTGAAACATTTAAATTACCGCTACTAAGGGATGGGCCAAGAATATAAAGCTAGACCTAACTGAAAAAAAAAAAAAAAAAAAAAAAACGTTATTCGTGCAGCTACATAGCGACAATCAGGCTAGAAAGGGCGCAGGGGCGGGGGAAGCGTGGGGGCTGACACTGCGGCTCCTGCGATCGCGGTCTCTGTCGATCGCGTCGACGAAC
Human_STR_77618_A_m5	77618	A	16	m5	ACTGGCCGCTTGACGGGAGACGGAGGTTGCAGTGAGCCGACATCGTGTCACTGCACTCCAGCCTGGCGACAGAGCGAGACTCCATCTCAAAAAAAAAAAGTATTCCCTGTGGTGCTTTGAGATTTTTTTCCCCCACATCCATCCCTCTCCCGCTGTCCTGAGTCTTAGTTAGACACTGCGGCTCCTGCGATCGCTAACCAGGCGGGTCTCTGTCGATCGCGTCGACGAAC
Human_STR_77618_A_ref	77618	A	16	ref	ACTGGCCGCTTGACGGGAGACGGAGGTTGCAGTGAGCCGACATCGTGTCACTGCACTCCAGCCTGGCGACAGAGCGAGACTCCATCTCAAAAAAAAAAAAAAAAGTATTCCCTGTGGTGCTTTGAGATTTTTTTCCCCCACATCCATCCCTCTCCCGCTGTCCTGAGTCTTAGTTAGACACTGCGGCTCCTGCGATCGCTAACCGGTCTCTGTCGATCGCGTCGACGAAC
Human_STR_77618_A_p5	77618	A	16	p5	ACTGGCCGCTTGACGGGAGACGGAGGTTGCAGTGAGCCGACATCGTGTCACTGCACTCCAGCCTGGCGACAGAGCGAGACTCCATCTCAAAAAAAAAAAAAAAAAAAAAGTATTCCCTGTGGTGCTTTGAGATTTTTTTCCCCCACATCCATCCCTCTCCCGCTGTCCTGAGTCTTAGTTAGACACTGCGGCTCCTGCGATCGCGGTCTCTGTCGATCGCGTCGACGAAC
Human_STR_77648_GTTT_m5	77648	GTTT	5.75	m5	ACTGGCCGCTTGACGGAAAAAGATTAAGTAAACCCTAACTCTCTCTTGTGTTAACCCTAGAGGGGCCAGACCAGAGTGTTTTCTGACAGAGTCTTGCTCTGTTGCCCACTCTGGAGCGCAGTGGCACGATCTTGCTCACTGCACACTGCGGCTCCTGCGATCGCTAACCAGGCGTGTTAGCTGCTGTGCTGTCCTACGAGTAAAGGTCTCTGTCGATCGCGTCGACGAAC
Human_STR_77648_GTTT_ref	77648	GTTT	5.75	ref	ACTGGCCGCTTGACGGAAAAAGATTAAGTAAACCCTAACTCTCTCTTGTGTTAACCCTAGAGGGGCCAGACCAGAGTGTTTGTTTGTTTGTTTGTTTGTTTTCTGACAGAGTCTTGCTCTGTTGCCCACTCTGGAGCGCAGTGGCACGATCTTGCTCACTGCACACTGCGGCTCCTGCGATCGCTAACCAGGCGTGTTAGCTGCGGTCTCTGTCGATCGCGTCGACGAAC
Human_STR_77648_GTTT_p5	77648	GTTT	5.75	p5	ACTGGCCGCTTGACGGAAAAAGATTAAGTAAACCCTAACTCTCTCTTGTGTTAACCCTAGAGGGGCCAGACCAGAGTGTTTGTTTGTTTGTTTGTTTGTTTGTTTGTTTGTTTGTTTGTTTTCTGACAGAGTCTTGCTCTGTTGCCCACTCTGGAGCGCAGTGGCACGATCTTGCTCACTGCACACTGCGGCTCCTGCGATCGCGGTCTCTGTCGATCGCGTCGACGAAC
Human_STR_77649_A_m5	77649	A	11	m5	ACTGGCCGCTTGACGGAGGCAGAGGTTGTAGTGAGTCAGGATCACGCCACTGCACTTCAGCATGGGTGACAGAGCGAGACTCCATCTCGAGAAAAAATTAGCCGAGCGTGGTGGCAGGCGCCTGTAATCGCTGCTACTTGGGAGGCTGAGGCAGGAGAATTGCTTGAACCCAGCACTGCGGCTCCTGCGATCGCTAACCAGGCGGGTCTCTGTCGATCGCGTCGACGAAC
Human_STR_77649_A_ref	77649	A	11	ref	ACTGGCCGCTTGACGGAGGCAGAGGTTGTAGTGAGTCAGGATCACGCCACTGCACTTCAGCATGGGTGACAGAGCGAGACTCCATCTCGAGAAAAAAAAAAATTAGCCGAGCGTGGTGGCAGGCGCCTGTAATCGCTGCTACTTGGGAGGCTGAGGCAGGAGAATTGCTTGAACCCAGCACTGCGGCTCCTGCGATCGCTAACCGGTCTCTGTCGATCGCGTCGACGAAC
Human_STR_77649_A_p5	77649	A	11	p5	ACTGGCCGCTTGACGGAGGCAGAGGTTGTAGTGAGTCAGGATCACGCCACTGCACTTCAGCATGGGTGACAGAGCGAGACTCCATCTCGAGAAAAAAAAAAAAAAAATTAGCCGAGCGTGGTGGCAGGCGCCTGTAATCGCTGCTACTTGGGAGGCTGAGGCAGGAGAATTGCTTGAACCCAGCACTGCGGCTCCTGCGATCGCGGTCTCTGTCGATCGCGTCGACGAAC
Human_STR_77719_AC_m5	77719	AC	9	m5	ACTGGCCGCTTGACGCCTGCGTGCCCACCTCGTGGCGACTCCGCGTCCCAACTCCACAGGCACCCGGCAAACACGGGCCCCGGAGACACACACCCCAACCCACTACCCCGGTGTCATCTGAACAACATCCCCCCTCCCTCCCCCGCTTCCCAAACAGCTGCGGCACTGCGGCTCCTGCGATCGCTAACCAGGCGTGTTAGCTGCGGTCTCTGTCGATCGCGTCGACGAAC
Human_STR_77719_AC_ref	77719	AC	9	ref	ACTGGCCGCTTGACGCCTGCGTGCCCACCTCGTGGCGACTCCGCGTCCCAACTCCACAGGCACCCGGCAAACACGGGCCCCGGAGACACACACACACACACACCCCAACCCACTACCCCGGTGTCATCTGAACAACATCCCCCCTCCCTCCCCCGCTTCCCAAACAGCTGCGGCACTGCGGCTCCTGCGATCGCTAACCAGGCGGGTCTCTGTCGATCGCGTCGACGAAC
Human_STR_77719_AC_p5	77719	AC	9	p5	ACTGGCCGCTTGACGCCTGCGTGCCCACCTCGTGGCGACTCCGCGTCCCAACTCCACAGGCACCCGGCAAACACGGGCCCCGGAGACACACACACACACACACACACACACACCCCAACCCACTACCCCGGTGTCATCTGAACAACATCCCCCCTCCCTCCCCCGCTTCCCAAACAGCTGCGGCACTGCGGCTCCTGCGATCGCGGTCTCTGTCGATCGCGTCGACGAAC
Human_STR_77720_AGGG_m5	77720	AGGG	5	m5	ACTGGCCGCTTGACGCCCCACCCCACCGCCCTCCCAAGCTAGGCTGCGGCGCTGGGAGCGGCGGATCCCTCCGCCTGCCCGAAGCGAGGCAAAGTAGGGAGGCGAGACCCAGAGGCCTTTAAAGGGATCGGTCCGCTCCCACGCACTGCGGCTCCTGCGATCGCTAACCAGGCGTGTTAGCTGCTGTGCTGTCCTACGAGTAAAGGTCTCTGTCGATCGCGTCGACGAAC
Human_STR_77720_AGGG_ref	77720	AGGG	5	ref	ACTGGCCGCTTGACGCCCCACCCCACCGCCCTCCCAAGCTAGGCTGCGGCGCTGGGAGCGGCGGATCCCTCCGCCTGCCAGGGAGGGAGGGAGGGAGGGCGAAGCGAGGCAAAGTAGGGAGGCGAGACCCAGAGGCCTTTAAAGGGATCGGTCCGCTCCCACGCACTGCGGCTCCTGCGATCGCTAACCAGGCGTGTTAGCTGCGGTCTCTGTCGATCGCGTCGACGAAC
Human_STR_77720_AGGG_p5	77720	AGGG	5	p5	ACTGGCCGCTTGACGCCCCACCCCACCGCCCTCCCAAGCTAGGCTGCGGCGCTGGGAGCGGCGGATCCCTCCGCCTGCCAGGGAGGGAGGGAGGGAGGGAGGGAGGGAGGGAGGGAGGGCGAAGCGAGGCAAAGTAGGGAGGCGAGACCCAGAGGCCTTTAAAGGGATCGGTCCGCTCCCACGCACTGCGGCTCCTGCGATCGCGGTCTCTGTCGATCGCGTCGACGAAC
Human_STR_77721_CCCG_m5	77721	CCCG	4.25	m5	ACTGGCCGCTTGACGGAGGCGAGACCCAGAGGCCTTTAAAGGGATCGGTCCGCTCCCACGGTGCCCCTCGGAGCACGCCGGTGGCGCTGCTGCCACCGCGTGCTCCAGGAGGTCCTTTCCGGGGAGGCCGTGCGAGCTGCACGCACACACTGCGGCTCCTGCGATCGCTAACCAGGCGTGTTAGCTGCTGTGCTGTCCTACGAGGGTCTCTGTCGATCGCGTCGACGAAC
Human_STR_77721_CCCG_ref	77721	CCCG	4.25	ref	ACTGGCCGCTTGACGGAGGCGAGACCCAGAGGCCTTTAAAGGGATCGGTCCGCTCCCACGGTGCCCCTCGGAGCACGCCGGCCCGCCCGCCCGCCCGTGGCGCTGCTGCCACCGCGTGCTCCAGGAGGTCCTTTCCGGGGAGGCCGTGCGAGCTGCACGCACACACTGCGGCTCCTGCGATCGCTAACCAGGCGTGTTAGCTGCGGTCTCTGTCGATCGCGTCGACGAAC
Human_STR_77721_CCCG_p5	77721	CCCG	4.25	p5	ACTGGCCGCTTGACGGAGGCGAGACCCAGAGGCCTTTAAAGGGATCGGTCCGCTCCCACGGTGCCCCTCGGAGCACGCCGGCCCGCCCGCCCGCCCGCCCGCCCGCCCGCCCGCCCGTGGCGCTGCTGCCACCGCGTGCTCCAGGAGGTCCTTTCCGGGGAGGCCGTGCGAGCTGCACGCACACACTGCGGCTCCTGCGATCGCGGTCTCTGTCGATCGCGTCGACGAAC
Human_STR_77722_T_m5	77722	T	19	m5	ACTGGCCGCTTGACGGGCATCTGGCTTAGATCTCAAAGAACCTTGCAGAACAGAAGGGCACTCACTCAGTTCTTCACACACCCCGAATTTTTTTTTTTTTTGAGACGGAGTCTTTCTTCGTCGCCCAGGCTGGAGTGCAGTGGCGCGATCTTGGCTCACTGCAACTTCCGCCTCACTGCGGCTCCTGCGATCGCTAACCAGGCGGGTCTCTGTCGATCGCGTCGACGAAC
Human_STR_77722_T_ref	77722	T	19	ref	ACTGGCCGCTTGACGGGCATCTGGCTTAGATCTCAAAGAACCTTGCAGAACAGAAGGGCACTCACTCAGTTCTTCACACACCCCGAATTTTTTTTTTTTTTTTTTTGAGACGGAGTCTTTCTTCGTCGCCCAGGCTGGAGTGCAGTGGCGCGATCTTGGCTCACTGCAACTTCCGCCTCACTGCGGCTCCTGCGATCGCTAACCGGTCTCTGTCGATCGCGTCGACGAAC
Human_STR_77722_T_p5	77722	T	19	p5	ACTGGCCGCTTGACGGGCATCTGGCTTAGATCTCAAAGAACCTTGCAGAACAGAAGGGCACTCACTCAGTTCTTCACACACCCCGAATTTTTTTTTTTTTTTTTTTTTTTTGAGACGGAGTCTTTCTTCGTCGCCCAGGCTGGAGTGCAGTGGCGCGATCTTGGCTCACTGCAACTTCCGCCTCACTGCGGCTCCTGCGATCGCGGTCTCTGTCGATCGCGTCGACGAAC
Human_STR_77774_AC_m5	77774	AC	7.5	m5	ACTGGCCGCTTGACGATTCTGCAATGATTCAGGGAAGGGCAGAGCTTATATGAATGAGCAGTTAAGTAAATTAAAACACATGCGTGACACACCCCTCCAAATACAGATTTGAAAACACTGGCCAACCACAGGAAAGCCATCAGTTCCTCCAAGGGGGTGTACACACTGCGGCTCCTGCGATCGCTAACCAGGCGTGTTAGCTGCGGTCTCTGTCGATCGCGTCGACGAAC
Human_STR_77774_AC_ref	77774	AC	7.5	ref	ACTGGCCGCTTGACGATTCTGCAATGATTCAGGGAAGGGCAGAGCTTATATGAATGAGCAGTTAAGTAAATTAAAACACATGCGTGACACACACACACACACCCCTCCAAATACAGATTTGAAAACACTGGCCAACCACAGGAAAGCCATCAGTTCCTCCAAGGGGGTGTACACACTGCGGCTCCTGCGATCGCTAACCAGGCGGGTCTCTGTCGATCGCGTCGACGAAC
Human_STR_77774_AC_p5	77774	AC	7.5	p5	ACTGGCCGCTTGACGATTCTGCAATGATTCAGGGAAGGGCAGAGCTTATATGAATGAGCAGTTAAGTAAATTAAAACACATGCGTGACACACACACACACACACACACACACCCCTCCAAATACAGATTTGAAAACACTGGCCAACCACAGGAAAGCCATCAGTTCCTCCAAGGGGGTGTACACACTGCGGCTCCTGCGATCGCGGTCTCTGTCGATCGCGTCGACGAAC
Human_STR_77782_AAAC_m5	77782	AAAC	4.75	m5	ACTGGCCGCTTGACGGCTGCAGTGAGCTGTGATCATCTAGGCACTTCAGCCTAGATGACAGAGCAAGATTCTGTCTCAAAAAAACAACTTGCAATCACACAGTGTAGTGGAAGGGACCCTAGGCTACTCACCTTGAATCAAAACACTGCGGCTCCTGCGATCGCTAACCAGGCGTGTTAGCTGCTGTGCTGTCCTACGAGTAAAGGTCTCTGTCGATCGCGTCGACGAAC
Human_STR_77782_AAAC_ref	77782	AAAC	4.75	ref	ACTGGCCGCTTGACGGCTGCAGTGAGCTGTGATCATCTAGGCACTTCAGCCTAGATGACAGAGCAAGATTCTGTCTCAAAAACAAACAAACAAACAAACAAAAACAACTTGCAATCACACAGTGTAGTGGAAGGGACCCTAGGCTACTCACCTTGAATCAAAACACTGCGGCTCCTGCGATCGCTAACCAGGCGTGTTAGCTGCGGTCTCTGTCGATCGCGTCGACGAAC
Human_STR_77782_AAAC_p5	77782	AAAC	4.75	p5	ACTGGCCGCTTGACGGCTGCAGTGAGCTGTGATCATCTAGGCACTTCAGCCTAGATGACAGAGCAAGATTCTGTCTCAAAAACAAACAAACAAACAAACAAACAAACAAACAAACAAACAAAAACAACTTGCAATCACACAGTGTAGTGGAAGGGACCCTAGGCTACTCACCTTGAATCAAAACACTGCGGCTCCTGCGATCGCGGTCTCTGTCGATCGCGTCGACGAAC
Human_STR_77783_A_m5	77783	A	22	m5	ACTGGCCGCTTGACGGCAGAGGTTGCAGTGAGCTGAGATTGCACCACTGCACTCCAGCCTAGGCAACACAGCAAGATTCCGTCTCAAAAAAAAAAAAAAAAAGACGGGGTGCAGTGGCTCACACCTGTAATCCTAGCACTTTGGGAGGCCAAGGCAGCCAGATCACTTGAGGTCACTGCGGCTCCTGCGATCGCTAACCAGGCGGGTCTCTGTCGATCGCGTCGACGAAC
Human_STR_77783_A_ref	77783	A	22	ref	ACTGGCCGCTTGACGGCAGAGGTTGCAGTGAGCTGAGATTGCACCACTGCACTCCAGCCTAGGCAACACAGCAAGATTCCGTCTCAAAAAAAAAAAAAAAAAAAAAAGACGGGGTGCAGTGGCTCACACCTGTAATCCTAGCACTTTGGGAGGCCAAGGCAGCCAGATCACTTGAGGTCACTGCGGCTCCTGCGATCGCTAACCGGTCTCTGTCGATCGCGTCGACGAAC
Human_STR_77783_A_p5	77783	A	22	p5	ACTGGCCGCTTGACGGCAGAGGTTGCAGTGAGCTGAGATTGCACCACTGCACTCCAGCCTAGGCAACACAGCAAGATTCCGTCTCAAAAAAAAAAAAAAAAAAAAAAAAAAAGACGGGGTGCAGTGGCTCACACCTGTAATCCTAGCACTTTGGGAGGCCAAGGCAGCCAGATCACTTGAGGTCACTGCGGCTCCTGCGATCGCGGTCTCTGTCGATCGCGTCGACGAAC
Human_STR_77785_A_m5	77785	A	16	m5	ACTGGCCGCTTGACGAGAGGTCCAGGCTGCAGTGAGCCATGATCAGGCGGCTGCACTGCAGCCTGAGTGACAGAGCGAGACCCTGTCTAAAAAAAAAAACCTTCCCTTTACCTGTGTCTTAGCTTGGGCTATCATAATAAAATATCATAGATTGGATGCTCAAGCAACAAATTCACTGCGGCTCCTGCGATCGCTAACCAGGCGGGTCTCTGTCGATCGCGTCGACGAAC
Human_STR_77785_A_ref	77785	A	16	ref	ACTGGCCGCTTGACGAGAGGTCCAGGCTGCAGTGAGCCATGATCAGGCGGCTGCACTGCAGCCTGAGTGACAGAGCGAGACCCTGTCTAAAAAAAAAAAAAAAACCTTCCCTTTACCTGTGTCTTAGCTTGGGCTATCATAATAAAATATCATAGATTGGATGCTCAAGCAACAAATTCACTGCGGCTCCTGCGATCGCTAACCGGTCTCTGTCGATCGCGTCGACGAAC
Human_STR_77785_A_p5	77785	A	16	p5	ACTGGCCGCTTGACGAGAGGTCCAGGCTGCAGTGAGCCATGATCAGGCGGCTGCACTGCAGCCTGAGTGACAGAGCGAGACCCTGTCTAAAAAAAAAAAAAAAAAAAAACCTTCCCTTTACCTGTGTCTTAGCTTGGGCTATCATAATAAAATATCATAGATTGGATGCTCAAGCAACAAATTCACTGCGGCTCCTGCGATCGCGGTCTCTGTCGATCGCGTCGACGAAC
Human_STR_77786_CCGGG_m5	77786	CCGGG	3.6	m5	ACTGGCCGCTTGACGCGGAATCCGCGCGTGCTGGCCCGGCCTCTTCGGGGGCGGGGCGAGCGCCGCACATGCGCCGGGCGCGCGCTCTGCGAGCTGGATGTCCAGGCTGCGGGCGCTGCTGGGCCTCGGGCTGCTGGTCACTGCGGCTCCTGCGATCGCTAACCAGGCGTGTTAGCTGCTGTGCTGTCCTACGAGTAAACAGTAGGTCTCTGTCGATCGCGTCGACGAAC
Human_STR_77786_CCGGG_ref	77786	CCGGG	3.6	ref	ACTGGCCGCTTGACGCGGAATCCGCGCGTGCTGGCCCGGCCTCTTCGGGGGCGGGGCGAGCGCCGCACATGCGCCGCCGGGCCGGGCCGGGCCGGGGGCGCGCGCTCTGCGAGCTGGATGTCCAGGCTGCGGGCGCTGCTGGGCCTCGGGCTGCTGGTCACTGCGGCTCCTGCGATCGCTAACCAGGCGTGTTAGCTGCTGTGCGGTCTCTGTCGATCGCGTCGACGAAC
Human_STR_77786_CCGGG_p5	77786	CCGGG	3.6	p5	ACTGGCCGCTTGACGCGGAATCCGCGCGTGCTGGCCCGGCCTCTTCGGGGGCGGGGCGAGCGCCGCACATGCGCCGCCGGGCCGGGCCGGGCCGGGCCGGGCCGGGCCGGGCCGGGCCGGGGGCGCGCGCTCTGCGAGCTGGATGTCCAGGCTGCGGGCGCTGCTGGGCCTCGGGCTGCTGGTCACTGCGGCTCCTGCGATCGCGGTCTCTGTCGATCGCGTCGACGAAC
Human_STR_77788_T_m5	77788	T	20	m5	ACTGGCCGCTTGACGCCTATTGAGCACTTAATGCATAACAGGTGGATTACACATATTGCCACACTGTCATATTAACTCAGTCAATCTTTTTTTTTTTTTTTGAGACAGGGTTGCTCTGTCGCCCAGGCTGGATGGAGTGGAGTGCAGTGGCACGATCATGGCTCATTGCAGCCCACTGCGGCTCCTGCGATCGCTAACCAGGCGGGTCTCTGTCGATCGCGTCGACGAAC
Human_STR_77788_T_ref	77788	T	20	ref	ACTGGCCGCTTGACGCCTATTGAGCACTTAATGCATAACAGGTGGATTACACATATTGCCACACTGTCATATTAACTCAGTCAATCTTTTTTTTTTTTTTTTTTTTGAGACAGGGTTGCTCTGTCGCCCAGGCTGGATGGAGTGGAGTGCAGTGGCACGATCATGGCTCATTGCAGCCCACTGCGGCTCCTGCGATCGCTAACCGGTCTCTGTCGATCGCGTCGACGAAC
Human_STR_77788_T_p5	77788	T	20	p5	ACTGGCCGCTTGACGCCTATTGAGCACTTAATGCATAACAGGTGGATTACACATATTGCCACACTGTCATATTAACTCAGTCAATCTTTTTTTTTTTTTTTTTTTTTTTTTGAGACAGGGTTGCTCTGTCGCCCAGGCTGGATGGAGTGGAGTGCAGTGGCACGATCATGGCTCATTGCAGCCCACTGCGGCTCCTGCGATCGCGGTCTCTGTCGATCGCGTCGACGAAC
Human_STR_77789_T_m5	77789	T	17	m5	ACTGGCCGCTTGACGATGGAGCTGGAATTACATGATGGAGGTGGAATGAGCCCAAGTCGCCTGACTCCAAAGTGGTCCTCTGTCTTTCTTTTTTTTTTTTGATACGGAGTCTCACTCTGTCACCCAGTCTGGAGTACAGTGGTGCGATCTTGGCTCACTGCAACCTCCACCTCCACTGCGGCTCCTGCGATCGCTAACCAGGCGGGTCTCTGTCGATCGCGTCGACGAAC
Human_STR_77789_T_ref	77789	T	17	ref	ACTGGCCGCTTGACGATGGAGCTGGAATTACATGATGGAGGTGGAATGAGCCCAAGTCGCCTGACTCCAAAGTGGTCCTCTGTCTTTCTTTTTTTTTTTTTTTTTGATACGGAGTCTCACTCTGTCACCCAGTCTGGAGTACAGTGGTGCGATCTTGGCTCACTGCAACCTCCACCTCCACTGCGGCTCCTGCGATCGCTAACCGGTCTCTGTCGATCGCGTCGACGAAC
Human_STR_77789_T_p5	77789	T	17	p5	ACTGGCCGCTTGACGATGGAGCTGGAATTACATGATGGAGGTGGAATGAGCCCAAGTCGCCTGACTCCAAAGTGGTCCTCTGTCTTTCTTTTTTTTTTTTTTTTTTTTTTGATACGGAGTCTCACTCTGTCACCCAGTCTGGAGTACAGTGGTGCGATCTTGGCTCACTGCAACCTCCACCTCCACTGCGGCTCCTGCGATCGCGGTCTCTGTCGATCGCGTCGACGAAC
Human_STR_77792_A_m5	77792	A	11	m5	ACTGGCCGCTTGACGTCCCAGCTACTGAGGTGGGAGGATCCCTTCAGCCCGCTGTGGGAGTGAGGGGAGGGCGGAGGTTGCAGTGAGCCAGAAAAAAGCAGGATCCCAGAATGCATGCCAGGCTGAGGAGTTTGGACTTGCCCTGTCGGTATGAGGATGTATTGAGCAAAGGACACTGCGGCTCCTGCGATCGCTAACCAGGCGGGTCTCTGTCGATCGCGTCGACGAAC
Human_STR_77792_A_ref	77792	A	11	ref	ACTGGCCGCTTGACGTCCCAGCTACTGAGGTGGGAGGATCCCTTCAGCCCGCTGTGGGAGTGAGGGGAGGGCGGAGGTTGCAGTGAGCCAGAAAAAAAAAAAGCAGGATCCCAGAATGCATGCCAGGCTGAGGAGTTTGGACTTGCCCTGTCGGTATGAGGATGTATTGAGCAAAGGACACTGCGGCTCCTGCGATCGCTAACCGGTCTCTGTCGATCGCGTCGACGAAC
Human_STR_77792_A_p5	77792	A	11	p5	ACTGGCCGCTTGACGTCCCAGCTACTGAGGTGGGAGGATCCCTTCAGCCCGCTGTGGGAGTGAGGGGAGGGCGGAGGTTGCAGTGAGCCAGAAAAAAAAAAAAAAAAGCAGGATCCCAGAATGCATGCCAGGCTGAGGAGTTTGGACTTGCCCTGTCGGTATGAGGATGTATTGAGCAAAGGACACTGCGGCTCCTGCGATCGCGGTCTCTGTCGATCGCGTCGACGAAC
Human_STR_77793_T_m5	77793	T	14	m5	ACTGGCCGCTTGACGAACAGAGAAACATTTTGTGGAGAGACATCTGACTCCTTTTCCCATTCTGCCACTCATTGTGTGACCTTGAACAATTTTTTTTTGAGATGGGGTTTCCCTGTGTTTCCCAGGCTGGCCTTGGACTCCTGGGCTCAAATGATCCTCCTGCCTCAGCCTCCCACTGCGGCTCCTGCGATCGCTAACCAGGCGGGTCTCTGTCGATCGCGTCGACGAAC
Human_STR_77793_T_ref	77793	T	14	ref	ACTGGCCGCTTGACGAACAGAGAAACATTTTGTGGAGAGACATCTGACTCCTTTTCCCATTCTGCCACTCATTGTGTGACCTTGAACAATTTTTTTTTTTTTTGAGATGGGGTTTCCCTGTGTTTCCCAGGCTGGCCTTGGACTCCTGGGCTCAAATGATCCTCCTGCCTCAGCCTCCCACTGCGGCTCCTGCGATCGCTAACCGGTCTCTGTCGATCGCGTCGACGAAC
Human_STR_77793_T_p5	77793	T	14	p5	ACTGGCCGCTTGACGAACAGAGAAACATTTTGTGGAGAGACATCTGACTCCTTTTCCCATTCTGCCACTCATTGTGTGACCTTGAACAATTTTTTTTTTTTTTTTTTTGAGATGGGGTTTCCCTGTGTTTCCCAGGCTGGCCTTGGACTCCTGGGCTCAAATGATCCTCCTGCCTCAGCCTCCCACTGCGGCTCCTGCGATCGCGGTCTCTGTCGATCGCGTCGACGAAC
Human_STR_77811_T_m5	77811	T	17	m5	ACTGGCCGCTTGACGACCTCAGGTGATCCGCCCACTTCGGCCTCCCAAAGTGTTGGGATTATAGGTGTGAGCCATAGTGCCCAGCCTCTTTTTTTTTTTTAACTCACAGAACATGAAATTATATGGTTTTAATAATGCAAAGCTACTTCCATGGGGCTACAGCAGAGAGAAAACACTGCGGCTCCTGCGATCGCTAACCAGGCGGGTCTCTGTCGATCGCGTCGACGAAC
Human_STR_77811_T_ref	77811	T	17	ref	ACTGGCCGCTTGACGACCTCAGGTGATCCGCCCACTTCGGCCTCCCAAAGTGTTGGGATTATAGGTGTGAGCCATAGTGCCCAGCCTCTTTTTTTTTTTTTTTTTAACTCACAGAACATGAAATTATATGGTTTTAATAATGCAAAGCTACTTCCATGGGGCTACAGCAGAGAGAAAACACTGCGGCTCCTGCGATCGCTAACCGGTCTCTGTCGATCGCGTCGACGAAC
Human_STR_77811_T_p5	77811	T	17	p5	ACTGGCCGCTTGACGACCTCAGGTGATCCGCCCACTTCGGCCTCCCAAAGTGTTGGGATTATAGGTGTGAGCCATAGTGCCCAGCCTCTTTTTTTTTTTTTTTTTTTTTTAACTCACAGAACATGAAATTATATGGTTTTAATAATGCAAAGCTACTTCCATGGGGCTACAGCAGAGAGAAAACACTGCGGCTCCTGCGATCGCGGTCTCTGTCGATCGCGTCGACGAAC
Human_STR_77812_A_m5	77812	A	20	m5	ACTGGCCGCTTGACGAGCAGAGGTAGCAGTGAGCCGAGACTGCGCCACTGCACTCCAGCCTGGGTGACAGAGCCAGACTCTGTCTCAAAAAAAAAAAAAAAGTTAATTAGACGGGTGTGGTGGTGCGCGCCTGTAGTCCTAGATAATTTCGAGGCTAAGGGGGAAGATCTCTTCACTGCGGCTCCTGCGATCGCTAACCAGGCGGGTCTCTGTCGATCGCGTCGACGAAC
Human_STR_77812_A_ref	77812	A	20	ref	ACTGGCCGCTTGACGAGCAGAGGTAGCAGTGAGCCGAGACTGCGCCACTGCACTCCAGCCTGGGTGACAGAGCCAGACTCTGTCTCAAAAAAAAAAAAAAAAAAAAGTTAATTAGACGGGTGTGGTGGTGCGCGCCTGTAGTCCTAGATAATTTCGAGGCTAAGGGGGAAGATCTCTTCACTGCGGCTCCTGCGATCGCTAACCGGTCTCTGTCGATCGCGTCGACGAAC
Human_STR_77812_A_p3	77812	A	20	p3	ACTGGCCGCTTGACGAGCAGAGGTAGCAGTGAGCCGAGACTGCGCCACTGCACTCCAGCCTGGGTGACAGAGCCAGACTCTGTCTCAAAAAAAAAAAAAAAAAAAAAAAGTTAATTAGACGGGTGTGGTGGTGCGCGCCTGTAGTCCTAGATAATTTCGAGGCTAAGGGGGAAGATCTCTTCACTGCGGCTCCTGCGATCGCTAGGTCTCTGTCGATCGCGTCGACGAAC
Human_STR_77812_A_p5	77812	A	20	p5	ACTGGCCGCTTGACGAGCAGAGGTAGCAGTGAGCCGAGACTGCGCCACTGCACTCCAGCCTGGGTGACAGAGCCAGACTCTGTCTCAAAAAAAAAAAAAAAAAAAAAAAAAGTTAATTAGACGGGTGTGGTGGTGCGCGCCTGTAGTCCTAGATAATTTCGAGGCTAAGGGGGAAGATCTCTTCACTGCGGCTCCTGCGATCGCGGTCTCTGTCGATCGCGTCGACGAAC
Human_STR_77814_ACAG_m5	77814	ACAG	5.25	m5	ACTGGCCGCTTGACGTAGGGGAAAAGACAGAGACAATGGGAAATTGTGCTTCCGATGGGGTGGGGACTGAGAAGGAAAGGGGGTTGTACAGAAGAGGTCCGGTTTCTTGAAGCAGCTGGAAGTCCTGGATAGTTCCCACCTGACACTGCGGCTCCTGCGATCGCTAACCAGGCGTGTTAGCTGCTGTGCTGTCCTACGAGTAAAGGTCTCTGTCGATCGCGTCGACGAAC
Human_STR_77814_ACAG_ref	77814	ACAG	5.25	ref	ACTGGCCGCTTGACGTAGGGGAAAAGACAGAGACAATGGGAAATTGTGCTTCCGATGGGGTGGGGACTGAGAAGGAAAGACAGACAGACAGACAGACAGGGGGTTGTACAGAAGAGGTCCGGTTTCTTGAAGCAGCTGGAAGTCCTGGATAGTTCCCACCTGACACTGCGGCTCCTGCGATCGCTAACCAGGCGTGTTAGCTGCGGTCTCTGTCGATCGCGTCGACGAAC
Human_STR_77814_ACAG_p5	77814	ACAG	5.25	p5	ACTGGCCGCTTGACGTAGGGGAAAAGACAGAGACAATGGGAAATTGTGCTTCCGATGGGGTGGGGACTGAGAAGGAAAGACAGACAGACAGACAGACAGACAGACAGACAGACAGACAGGGGGTTGTACAGAAGAGGTCCGGTTTCTTGAAGCAGCTGGAAGTCCTGGATAGTTCCCACCTGACACTGCGGCTCCTGCGATCGCGGTCTCTGTCGATCGCGTCGACGAAC
Human_STR_77815_T_m5	77815	T	20	m5	ACTGGCCGCTTGACGCATAGTCATGCAATTAGGAAATAGAGTAGCCAGATTTGGAAAACGAATGCAGTGAAGTCAAGAAGTCTTCATTTTTTTTTTTTTTTGAGACAAGGTCTTGCTCTATCCCCTAGGCTGGAGTGCAGTGGCACAATCTTGGCTCACTGCAGCCTCCACCTCACTGCGGCTCCTGCGATCGCTAACCAGGCGGGTCTCTGTCGATCGCGTCGACGAAC
Human_STR_77815_T_ref	77815	T	20	ref	ACTGGCCGCTTGACGCATAGTCATGCAATTAGGAAATAGAGTAGCCAGATTTGGAAAACGAATGCAGTGAAGTCAAGAAGTCTTCATTTTTTTTTTTTTTTTTTTTGAGACAAGGTCTTGCTCTATCCCCTAGGCTGGAGTGCAGTGGCACAATCTTGGCTCACTGCAGCCTCCACCTCACTGCGGCTCCTGCGATCGCTAACCGGTCTCTGTCGATCGCGTCGACGAAC
Human_STR_77815_T_p5	77815	T	20	p5	ACTGGCCGCTTGACGCATAGTCATGCAATTAGGAAATAGAGTAGCCAGATTTGGAAAACGAATGCAGTGAAGTCAAGAAGTCTTCATTTTTTTTTTTTTTTTTTTTTTTTTGAGACAAGGTCTTGCTCTATCCCCTAGGCTGGAGTGCAGTGGCACAATCTTGGCTCACTGCAGCCTCCACCTCACTGCGGCTCCTGCGATCGCGGTCTCTGTCGATCGCGTCGACGAAC
Human_STR_77852_AC_m5	77852	AC	19	m5	ACTGGCCGCTTGACGAAGCTAGAGAGACGCTGCCTGGAAAACAAGAACAAATGTCTGATATTAGGACACACGGATACACACACACACACACACACACACACACGCTATTGCCTGAGTCTCCATCAGAAAAGGGAGCGACCAGGTTAAGGGCCGTCATGGGCTTCACTGCGGCTCCTGCGATCGCTAACCAGGCGTGTTAGCTGCGGTCTCTGTCGATCGCGTCGACGAAC
Human_STR_77852_AC_ref	77852	AC	19	ref	ACTGGCCGCTTGACGAAGCTAGAGAGACGCTGCCTGGAAAACAAGAACAAATGTCTGATATTAGGACACACGGATACACACACACACACACACACACACACACACACACACACGCTATTGCCTGAGTCTCCATCAGAAAAGGGAGCGACCAGGTTAAGGGCCGTCATGGGCTTCACTGCGGCTCCTGCGATCGCTAACCAGGCGGGTCTCTGTCGATCGCGTCGACGAAC
Human_STR_77852_AC_p3	77852	AC	19	p3	ACTGGCCGCTTGACGAAGCTAGAGAGACGCTGCCTGGAAAACAAGAACAAATGTCTGATATTAGGACACACGGATACACACACACACACACACACACACACACACACACACACACACACGCTATTGCCTGAGTCTCCATCAGAAAAGGGAGCGACCAGGTTAAGGGCCGTCATGGGCTTCACTGCGGCTCCTGCGATCGCTAACGGTCTCTGTCGATCGCGTCGACGAAC
Human_STR_77852_AC_p5	77852	AC	19	p5	ACTGGCCGCTTGACGAAGCTAGAGAGACGCTGCCTGGAAAACAAGAACAAATGTCTGATATTAGGACACACGGATACACACACACACACACACACACACACACACACACACACACACACACACGCTATTGCCTGAGTCTCCATCAGAAAAGGGAGCGACCAGGTTAAGGGCCGTCATGGGCTTCACTGCGGCTCCTGCGATCGCGGTCTCTGTCGATCGCGTCGACGAAC
Human_STR_77853_ATTTTT_m5	77853	ATTTTT	3	m5	ACTGGCCGCTTGACGGCTGAGGGCTCCCCAGAGTTGTGGCCAGCAGAGCTTGCTTGGAATCTCCTCCTCTCTTTCCTTTGAGAGGGAGTCTTGCTCTGTTGCCCAGGCTGGAGTGCAGTGATGTGATCTCGGCTCCACTGCGGCTCCTGCGATCGCTAACCAGGCGTGTTAGCTGCTGTGCTGTCCTACGAGTAAACAGTAGAGGGTCTCTGTCGATCGCGTCGACGAAC
Human_STR_77853_ATTTTT_ref	77853	ATTTTT	3	ref	ACTGGCCGCTTGACGGCTGAGGGCTCCCCAGAGTTGTGGCCAGCAGAGCTTGCTTGGAATCTCCTCCTCTCTTTCATTTTTATTTTTATTTTTCTTTGAGAGGGAGTCTTGCTCTGTTGCCCAGGCTGGAGTGCAGTGATGTGATCTCGGCTCCACTGCGGCTCCTGCGATCGCTAACCAGGCGTGTTAGCTGCTGTGCTGTCCGGTCTCTGTCGATCGCGTCGACGAAC
Human_STR_77853_ATTTTT_p3	77853	ATTTTT	3	p3	ACTGGCCGCTTGACGGCTGAGGGCTCCCCAGAGTTGTGGCCAGCAGAGCTTGCTTGGAATCTCCTCCTCTCTTTCATTTTTATTTTTATTTTTATTTTTATTTTTATTTTTCTTTGAGAGGGAGTCTTGCTCTGTTGCCCAGGCTGGAGTGCAGTGATGTGATCTCGGCTCCACTGCGGCTCCTGCGATCGCTAACCAGGCGTGGGTCTCTGTCGATCGCGTCGACGAAC
Human_STR_77853_ATTTTT_p5	77853	ATTTTT	3	p5	ACTGGCCGCTTGACGGCTGAGGGCTCCCCAGAGTTGTGGCCAGCAGAGCTTGCTTGGAATCTCCTCCTCTCTTTCATTTTTATTTTTATTTTTATTTTTATTTTTATTTTTATTTTTATTTTTCTTTGAGAGGGAGTCTTGCTCTGTTGCCCAGGCTGGAGTGCAGTGATGTGATCTCGGCTCCACTGCGGCTCCTGCGATCGCGGTCTCTGTCGATCGCGTCGACGAAC
Human_STR_77901_T_m5	77901	T	18	m5	ACTGGCCGCTTGACGAGGAAGTCAGACCACCTGGGTTCTACTCCCTGCTCCACCATCATCTTACTGTATGACGCTAGGCAACTTAACTTTTTTTTTTTTTCTGAGACGGAGTCTTGTTCTGTCGCCCAGGCTGGAGTGCAGTGGCATGATCTCAGCTCACCACGACCTCTGCGCACTGCGGCTCCTGCGATCGCTAACCAGGCGGGTCTCTGTCGATCGCGTCGACGAAC
Human_STR_77901_T_ref	77901	T	18	ref	ACTGGCCGCTTGACGAGGAAGTCAGACCACCTGGGTTCTACTCCCTGCTCCACCATCATCTTACTGTATGACGCTAGGCAACTTAACTTTTTTTTTTTTTTTTTTCTGAGACGGAGTCTTGTTCTGTCGCCCAGGCTGGAGTGCAGTGGCATGATCTCAGCTCACCACGACCTCTGCGCACTGCGGCTCCTGCGATCGCTAACCGGTCTCTGTCGATCGCGTCGACGAAC
Human_STR_77901_T_p5	77901	T	18	p5	ACTGGCCGCTTGACGAGGAAGTCAGACCACCTGGGTTCTACTCCCTGCTCCACCATCATCTTACTGTATGACGCTAGGCAACTTAACTTTTTTTTTTTTTTTTTTTTTTTCTGAGACGGAGTCTTGTTCTGTCGCCCAGGCTGGAGTGCAGTGGCATGATCTCAGCTCACCACGACCTCTGCGCACTGCGGCTCCTGCGATCGCGGTCTCTGTCGATCGCGTCGACGAAC
Human_STR_77905_CCT_m5	77905	CCT	6.66667	m5	ACTGGCCGCTTGACGTGTTTGAAATTCAATTGCTCCCTCCTCTGCGCGAGGCCTCTTCCTCCACCCCCCGCCCGGTCCCCACCTCCTCGGACCCACTCCTCCTCCTCCCCCCGCCCCCCAACCTCGCGCTCCCTCCCGCGGCGGTTTGATGCGCACTGCGGCTCCTGCGATCGCTAACCAGGCGTGTTAGCTGCTGTGCTGTCCGGTCTCTGTCGATCGCGTCGACGAAC
Human_STR_77905_CCT_ref	77905	CCT	6.66667	ref	ACTGGCCGCTTGACGTGTTTGAAATTCAATTGCTCCCTCCTCTGCGCGAGGCCTCTTCCTCCACCCCCCGCCCGGTCCCCACCTCCTCCTCCTCCTCCTCCTCGGACCCACTCCTCCTCCTCCCCCCGCCCCCCAACCTCGCGCTCCCTCCCGCGGCGGTTTGATGCGCACTGCGGCTCCTGCGATCGCTAACCAGGCGTGTTAGGTCTCTGTCGATCGCGTCGACGAAC
Human_STR_77905_CCT_p5	77905	CCT	6.66667	p5	ACTGGCCGCTTGACGTGTTTGAAATTCAATTGCTCCCTCCTCTGCGCGAGGCCTCTTCCTCCACCCCCCGCCCGGTCCCCACCTCCTCCTCCTCCTCCTCCTCCTCCTCCTCCTCCTCGGACCCACTCCTCCTCCTCCCCCCGCCCCCCAACCTCGCGCTCCCTCCCGCGGCGGTTTGATGCGCACTGCGGCTCCTGCGATCGCGGTCTCTGTCGATCGCGTCGACGAAC
Human_STR_77962_CT_m5	77962	CT	18	m5	ACTGGCCGCTTGACGCCTGACCTTCATCCCTCCAGATTCTTTCTCTGCCCCCTCACCCCAAACTAGAACTTCCCTTCTCTCTCTCTCTCTCTCTCTCTCTCTTGGCTTCTATTTCTTTCTCTCTGGAAAATCTCCCACTCTGCCTCTTGGCCTGTTCTGAGCACACTGCGGCTCCTGCGATCGCTAACCAGGCGTGTTAGCTGCGGTCTCTGTCGATCGCGTCGACGAAC
Human_STR_77962_CT_ref	77962	CT	18	ref	ACTGGCCGCTTGACGCCTGACCTTCATCCCTCCAGATTCTTTCTCTGCCCCCTCACCCCAAACTAGAACTTCCCTTCTCTCTCTCTCTCTCTCTCTCTCTCTCTCTCTCTCTTGGCTTCTATTTCTTTCTCTCTGGAAAATCTCCCACTCTGCCTCTTGGCCTGTTCTGAGCACACTGCGGCTCCTGCGATCGCTAACCAGGCGGGTCTCTGTCGATCGCGTCGACGAAC
Human_STR_77962_CT_p5	77962	CT	18	p5	ACTGGCCGCTTGACGCCTGACCTTCATCCCTCCAGATTCTTTCTCTGCCCCCTCACCCCAAACTAGAACTTCCCTTCTCTCTCTCTCTCTCTCTCTCTCTCTCTCTCTCTCTCTCTCTCTCTTGGCTTCTATTTCTTTCTCTCTGGAAAATCTCCCACTCTGCCTCTTGGCCTGTTCTGAGCACACTGCGGCTCCTGCGATCGCGGTCTCTGTCGATCGCGTCGACGAAC
Human_STR_77963_AAT_m5	77963	AAT	9.66667	m5	ACTGGCCGCTTGACGTGAGCCCAGGAGTTCATGATCAGCCCTGGGTAACATAGTGAGAGCCCATCACTATTTTTAAAATAATAATAATAATAGAAATCTATAAGACAAGGGGTTAGAGAGGAGGGGGCCTGGCTTCCATCATTCAGCAGATAACACTGCGGCTCCTGCGATCGCTAACCAGGCGTGTTAGCTGCTGTGCTGTCCGGTCTCTGTCGATCGCGTCGACGAAC
Human_STR_77963_AAT_ref	77963	AAT	9.66667	ref	ACTGGCCGCTTGACGTGAGCCCAGGAGTTCATGATCAGCCCTGGGTAACATAGTGAGAGCCCATCACTATTTTTAAAATAATAATAATAATAATAATAATAATAATAGAAATCTATAAGACAAGGGGTTAGAGAGGAGGGGGCCTGGCTTCCATCATTCAGCAGATAACACTGCGGCTCCTGCGATCGCTAACCAGGCGTGTTAGGTCTCTGTCGATCGCGTCGACGAAC
Human_STR_77963_AAT_p5	77963	AAT	9.66667	p5	ACTGGCCGCTTGACGTGAGCCCAGGAGTTCATGATCAGCCCTGGGTAACATAGTGAGAGCCCATCACTATTTTTAAAATAATAATAATAATAATAATAATAATAATAATAATAATAATAATAGAAATCTATAAGACAAGGGGTTAGAGAGGAGGGGGCCTGGCTTCCATCATTCAGCAGATAACACTGCGGCTCCTGCGATCGCGGTCTCTGTCGATCGCGTCGACGAAC
Human_STR_77964_T_m5	77964	T	18	m5	ACTGGCCGCTTGACGCTCCAGCTAAGCAGGTCATCATTAGTATCAACACTATCAGCAGTTGTCATTAATAACATCAGTGTTGACATCTTTTTTTTTTTTTGAGACAGAGTCTAGCTCTGTCACCCAGGCTGGACTGCAGTGGCACAATCTCAGCTCACTGCAACTTCCGCCTCCACTGCGGCTCCTGCGATCGCTAACCAGGCGGGTCTCTGTCGATCGCGTCGACGAAC
Human_STR_77964_T_ref	77964	T	18	ref	ACTGGCCGCTTGACGCTCCAGCTAAGCAGGTCATCATTAGTATCAACACTATCAGCAGTTGTCATTAATAACATCAGTGTTGACATCTTTTTTTTTTTTTTTTTTGAGACAGAGTCTAGCTCTGTCACCCAGGCTGGACTGCAGTGGCACAATCTCAGCTCACTGCAACTTCCGCCTCCACTGCGGCTCCTGCGATCGCTAACCGGTCTCTGTCGATCGCGTCGACGAAC
Human_STR_77964_T_p3	77964	T	18	p3	ACTGGCCGCTTGACGCTCCAGCTAAGCAGGTCATCATTAGTATCAACACTATCAGCAGTTGTCATTAATAACATCAGTGTTGACATCTTTTTTTTTTTTTTTTTTTTTGAGACAGAGTCTAGCTCTGTCACCCAGGCTGGACTGCAGTGGCACAATCTCAGCTCACTGCAACTTCCGCCTCCACTGCGGCTCCTGCGATCGCTAGGTCTCTGTCGATCGCGTCGACGAAC
Human_STR_77964_T_p5	77964	T	18	p5	ACTGGCCGCTTGACGCTCCAGCTAAGCAGGTCATCATTAGTATCAACACTATCAGCAGTTGTCATTAATAACATCAGTGTTGACATCTTTTTTTTTTTTTTTTTTTTTTTGAGACAGAGTCTAGCTCTGTCACCCAGGCTGGACTGCAGTGGCACAATCTCAGCTCACTGCAACTTCCGCCTCCACTGCGGCTCCTGCGATCGCGGTCTCTGTCGATCGCGTCGACGAAC
Human_STR_78002_T_m5	78002	T	22	m5	ACTGGCCGCTTGACGCAAGCGATCCTTCCTCTTCAGCCTCCCCAGTAAACCGAGACCACAGGTGCGCGCCACTACACCTGGCGCGTTTTTTTTTTTTTTTTTGACGGAGCTGTGCTCTGTCGCCCAAGCTGGAGTGCAGTGGCACGATCTCGGCTCACTGCCACCTTCGTCTCCACTGCGGCTCCTGCGATCGCTAACCAGGCGGGTCTCTGTCGATCGCGTCGACGAAC
Human_STR_78002_T_ref	78002	T	22	ref	ACTGGCCGCTTGACGCAAGCGATCCTTCCTCTTCAGCCTCCCCAGTAAACCGAGACCACAGGTGCGCGCCACTACACCTGGCGCGTTTTTTTTTTTTTTTTTTTTTTGACGGAGCTGTGCTCTGTCGCCCAAGCTGGAGTGCAGTGGCACGATCTCGGCTCACTGCCACCTTCGTCTCCACTGCGGCTCCTGCGATCGCTAACCGGTCTCTGTCGATCGCGTCGACGAAC
Human_STR_78002_T_p5	78002	T	22	p5	ACTGGCCGCTTGACGCAAGCGATCCTTCCTCTTCAGCCTCCCCAGTAAACCGAGACCACAGGTGCGCGCCACTACACCTGGCGCGTTTTTTTTTTTTTTTTTTTTTTTTTTTGACGGAGCTGTGCTCTGTCGCCCAAGCTGGAGTGCAGTGGCACGATCTCGGCTCACTGCCACCTTCGTCTCCACTGCGGCTCCTGCGATCGCGGTCTCTGTCGATCGCGTCGACGAAC
Human_STR_78010_A_m5	78010	A	18	m5	ACTGGCCGCTTGACGAAGCAGAGGTTGCAGTAAGCTGAGATCATACCACCGCACTCCAGCCTGGGCGACAGAGTGAGACTCCGTCTCAAAAAAAAAAAAAGTTATATGCATTTCTAGACATAATGCTATTGCACACTTAACAGACTACAGTATAGTGTAAACGTAATTTTACACACTGCGGCTCCTGCGATCGCTAACCAGGCGGGTCTCTGTCGATCGCGTCGACGAAC
Human_STR_78010_A_ref	78010	A	18	ref	ACTGGCCGCTTGACGAAGCAGAGGTTGCAGTAAGCTGAGATCATACCACCGCACTCCAGCCTGGGCGACAGAGTGAGACTCCGTCTCAAAAAAAAAAAAAAAAAAGTTATATGCATTTCTAGACATAATGCTATTGCACACTTAACAGACTACAGTATAGTGTAAACGTAATTTTACACACTGCGGCTCCTGCGATCGCTAACCGGTCTCTGTCGATCGCGTCGACGAAC
Human_STR_78010_A_p3	78010	A	18	p3	ACTGGCCGCTTGACGAAGCAGAGGTTGCAGTAAGCTGAGATCATACCACCGCACTCCAGCCTGGGCGACAGAGTGAGACTCCGTCTCAAAAAAAAAAAAAAAAAAAAAGTTATATGCATTTCTAGACATAATGCTATTGCACACTTAACAGACTACAGTATAGTGTAAACGTAATTTTACACACTGCGGCTCCTGCGATCGCTAGGTCTCTGTCGATCGCGTCGACGAAC
Human_STR_78010_A_p5	78010	A	18	p5	ACTGGCCGCTTGACGAAGCAGAGGTTGCAGTAAGCTGAGATCATACCACCGCACTCCAGCCTGGGCGACAGAGTGAGACTCCGTCTCAAAAAAAAAAAAAAAAAAAAAAAGTTATATGCATTTCTAGACATAATGCTATTGCACACTTAACAGACTACAGTATAGTGTAAACGTAATTTTACACACTGCGGCTCCTGCGATCGCGGTCTCTGTCGATCGCGTCGACGAAC
Human_STR_78070_A_m5	78070	A	12	m5	ACTGGCCGCTTGACGTACAATAGTATGTACACAACAGCACTCCTTCCAAGTCCAGTGCAACCCTGGGAACCAAAATTTATGGACTTCCTTAAAAAAAGCTTTTACATTAAATGTTTTGAAATTCTTAAATGAGCCAATTGCACCAAAAAAAAAAATAAAATAAAAATCAAAGACACTGCGGCTCCTGCGATCGCTAACCAGGCGGGTCTCTGTCGATCGCGTCGACGAAC
Human_STR_78070_A_ref	78070	A	12	ref	ACTGGCCGCTTGACGTACAATAGTATGTACACAACAGCACTCCTTCCAAGTCCAGTGCAACCCTGGGAACCAAAATTTATGGACTTCCTTAAAAAAAAAAAAGCTTTTACATTAAATGTTTTGAAATTCTTAAATGAGCCAATTGCACCAAAAAAAAAAATAAAATAAAAATCAAAGACACTGCGGCTCCTGCGATCGCTAACCGGTCTCTGTCGATCGCGTCGACGAAC
Human_STR_78070_A_p5	78070	A	12	p5	ACTGGCCGCTTGACGTACAATAGTATGTACACAACAGCACTCCTTCCAAGTCCAGTGCAACCCTGGGAACCAAAATTTATGGACTTCCTTAAAAAAAAAAAAAAAAAGCTTTTACATTAAATGTTTTGAAATTCTTAAATGAGCCAATTGCACCAAAAAAAAAAATAAAATAAAAATCAAAGACACTGCGGCTCCTGCGATCGCGGTCTCTGTCGATCGCGTCGACGAAC
Human_STR_78071_A_m5	78071	A	22	m5	ACTGGCCGCTTGACGTGGACTTCCTTAAAAAAAAAAAAGCTTTTACATTAAATGTTTTGAAATTCTTAAATGAGCCAATTGCACCAAAAAAAAAAAAAAAAATCAAAGAACACCTGAAATGCAATGCTTTTTACCTTTAAGATGGTAGTAATGATAACAAACCAGAGATAATCCACTGCGGCTCCTGCGATCGCTAACCAGGCGGGTCTCTGTCGATCGCGTCGACGAAC
Human_STR_78071_A_ref	78071	A	22	ref	ACTGGCCGCTTGACGTGGACTTCCTTAAAAAAAAAAAAGCTTTTACATTAAATGTTTTGAAATTCTTAAATGAGCCAATTGCACCAAAAAAAAAAAAAAAAAAAAAATCAAAGAACACCTGAAATGCAATGCTTTTTACCTTTAAGATGGTAGTAATGATAACAAACCAGAGATAATCCACTGCGGCTCCTGCGATCGCTAACCGGTCTCTGTCGATCGCGTCGACGAAC
Human_STR_78071_A_p5	78071	A	22	p5	ACTGGCCGCTTGACGTGGACTTCCTTAAAAAAAAAAAAGCTTTTACATTAAATGTTTTGAAATTCTTAAATGAGCCAATTGCACCAAAAAAAAAAAAAAAAAAAAAAAAAAATCAAAGAACACCTGAAATGCAATGCTTTTTACCTTTAAGATGGTAGTAATGATAACAAACCAGAGATAATCCACTGCGGCTCCTGCGATCGCGGTCTCTGTCGATCGCGTCGACGAAC
Human_STR_78072_CT_m5	78072	CT	9	m5	ACTGGCCGCTTGACGTCCAGGCTCCGAAATTTTCTCTTGCCTCAGCCTCCATGAAACGGAGATTTCGCTTCCTCCCGTTCCCCCTCTCTCTCTGCCCGGCCAGAAAGACGGCTCCCTTATTATTCGTTCGGATTATTATTGTGGATTTGAGTTCGAGGTGGGTCACTGCGGCTCCTGCGATCGCTAACCAGGCGTGTTAGCTGCGGTCTCTGTCGATCGCGTCGACGAAC
Human_STR_78072_CT_ref	78072	CT	9	ref	ACTGGCCGCTTGACGTCCAGGCTCCGAAATTTTCTCTTGCCTCAGCCTCCATGAAACGGAGATTTCGCTTCCTCCCGTTCCCCCTCTCTCTCTCTCTCTCTCTGCCCGGCCAGAAAGACGGCTCCCTTATTATTCGTTCGGATTATTATTGTGGATTTGAGTTCGAGGTGGGTCACTGCGGCTCCTGCGATCGCTAACCAGGCGGGTCTCTGTCGATCGCGTCGACGAAC
Human_STR_78072_CT_p3	78072	CT	9	p3	ACTGGCCGCTTGACGTCCAGGCTCCGAAATTTTCTCTTGCCTCAGCCTCCATGAAACGGAGATTTCGCTTCCTCCCGTTCCCCCTCTCTCTCTCTCTCTCTCTCTCTCTGCCCGGCCAGAAAGACGGCTCCCTTATTATTCGTTCGGATTATTATTGTGGATTTGAGTTCGAGGTGGGTCACTGCGGCTCCTGCGATCGCTAACGGTCTCTGTCGATCGCGTCGACGAAC
Human_STR_78072_CT_p5	78072	CT	9	p5	ACTGGCCGCTTGACGTCCAGGCTCCGAAATTTTCTCTTGCCTCAGCCTCCATGAAACGGAGATTTCGCTTCCTCCCGTTCCCCCTCTCTCTCTCTCTCTCTCTCTCTCTCTCTGCCCGGCCAGAAAGACGGCTCCCTTATTATTCGTTCGGATTATTATTGTGGATTTGAGTTCGAGGTGGGTCACTGCGGCTCCTGCGATCGCGGTCTCTGTCGATCGCGTCGACGAAC
Human_STR_78073_ACCGCC_m5	78073	ACCGCC	4.33333	m5	ACTGGCCGCTTGACGCCGGCCCGGCCCGCGGGCGACCCCGGCCCTGACCCCGCCAGGCACCGCGCGCCGTCCCCTGCCGCCTTTTCGCCGCTTTTCCTCGGCTGCTTTTCCCCCTTTTATTGACTTCTGCACTGCGGCTCCTGCGATCGCTAACCAGGCGTGTTAGCTGCTGTGCTGTCCTACGAGTAAACAGTAGAGTCCGTGGGTCTCTGTCGATCGCGTCGACGAAC
Human_STR_78073_ACCGCC_ref	78073	ACCGCC	4.33333	ref	ACTGGCCGCTTGACGCCGGCCCGGCCCGCGGGCGACCCCGGCCCTGACCCCGCCAGGCACCGCGCGCCGTCCACCGCCACCGCCACCGCCACCGCCCCTGCCGCCTTTTCGCCGCTTTTCCTCGGCTGCTTTTCCCCCTTTTATTGACTTCTGCACTGCGGCTCCTGCGATCGCTAACCAGGCGTGTTAGCTGCTGTGCTGTCCGGTCTCTGTCGATCGCGTCGACGAAC
Human_STR_78073_ACCGCC_p5	78073	ACCGCC	4.33333	p5	ACTGGCCGCTTGACGCCGGCCCGGCCCGCGGGCGACCCCGGCCCTGACCCCGCCAGGCACCGCGCGCCGTCCACCGCCACCGCCACCGCCACCGCCACCGCCACCGCCACCGCCACCGCCACCGCCCCTGCCGCCTTTTCGCCGCTTTTCCTCGGCTGCTTTTCCCCCTTTTATTGACTTCTGCACTGCGGCTCCTGCGATCGCGGTCTCTGTCGATCGCGTCGACGAAC
Human_STR_78120_T_m5	78120	T	13	m5	ACTGGCCGCTTGACGTCCTTGGCATGTATCCTCCAGTACAATCTGGTACTGTTAGCCAGTTGCTAAAACAATGAAATACTCTCATACCGATTTTTTTTGAGTTGGAGTCTTGCTCTGTCACCCAGGCTGGAGTGCAGTGGCGCCATCCTGGCTCACTGCAACCTCTGCCTCCTCACTGCGGCTCCTGCGATCGCTAACCAGGCGGGTCTCTGTCGATCGCGTCGACGAAC
Human_STR_78120_T_ref	78120	T	13	ref	ACTGGCCGCTTGACGTCCTTGGCATGTATCCTCCAGTACAATCTGGTACTGTTAGCCAGTTGCTAAAACAATGAAATACTCTCATACCGATTTTTTTTTTTTTGAGTTGGAGTCTTGCTCTGTCACCCAGGCTGGAGTGCAGTGGCGCCATCCTGGCTCACTGCAACCTCTGCCTCCTCACTGCGGCTCCTGCGATCGCTAACCGGTCTCTGTCGATCGCGTCGACGAAC
Human_STR_78120_T_p5	78120	T	13	p5	ACTGGCCGCTTGACGTCCTTGGCATGTATCCTCCAGTACAATCTGGTACTGTTAGCCAGTTGCTAAAACAATGAAATACTCTCATACCGATTTTTTTTTTTTTTTTTTGAGTTGGAGTCTTGCTCTGTCACCCAGGCTGGAGTGCAGTGGCGCCATCCTGGCTCACTGCAACCTCTGCCTCCTCACTGCGGCTCCTGCGATCGCGGTCTCTGTCGATCGCGTCGACGAAC
Human_STR_78122_GTTT_m5	78122	GTTT	7.25	m5	ACTGGCCGCTTGACGGCACCTGGCCGCCTTTACTGTATTTCAAACAATTTGACATTTGAGAAGAGCAGGAATTTGGTTTGTTTAGATGGAGTCTCGCTCTGTCACCCAGGCTGGAGTATAGTGGTGAGATCTCGGCCCACTGCCACTGCGGCTCCTGCGATCGCTAACCAGGCGTGTTAGCTGCTGTGCTGTCCTACGAGTAAAGGTCTCTGTCGATCGCGTCGACGAAC
Human_STR_78122_GTTT_ref	78122	GTTT	7.25	ref	ACTGGCCGCTTGACGGCACCTGGCCGCCTTTACTGTATTTCAAACAATTTGACATTTGAGAAGAGCAGGAATTTGGTTTGTTTGTTTGTTTGTTTGTTTGTTTAGATGGAGTCTCGCTCTGTCACCCAGGCTGGAGTATAGTGGTGAGATCTCGGCCCACTGCCACTGCGGCTCCTGCGATCGCTAACCAGGCGTGTTAGCTGCGGTCTCTGTCGATCGCGTCGACGAAC
Human_STR_78122_GTTT_p5	78122	GTTT	7.25	p5	ACTGGCCGCTTGACGGCACCTGGCCGCCTTTACTGTATTTCAAACAATTTGACATTTGAGAAGAGCAGGAATTTGGTTTGTTTGTTTGTTTGTTTGTTTGTTTGTTTGTTTGTTTGTTTGTTTAGATGGAGTCTCGCTCTGTCACCCAGGCTGGAGTATAGTGGTGAGATCTCGGCCCACTGCCACTGCGGCTCCTGCGATCGCGGTCTCTGTCGATCGCGTCGACGAAC
Human_STR_78135_A_m5	78135	A	20	m5	ACTGGCCGCTTGACGACTTTAAACCACAAAGTGTAAACACTGTCTTTAATATTTGTTTTCCTCCTCCTGACCAACCCTTCAAATGTAAAAAAAAAAAAAAAGGAAGGTACAGTGAAATGGGTCCAAAAACGCAGCCAAAACAAGTCAAACAGTTTGTCTTCTATTACTAGACACACTGCGGCTCCTGCGATCGCTAACCAGGCGGGTCTCTGTCGATCGCGTCGACGAAC
Human_STR_78135_A_ref	78135	A	20	ref	ACTGGCCGCTTGACGACTTTAAACCACAAAGTGTAAACACTGTCTTTAATATTTGTTTTCCTCCTCCTGACCAACCCTTCAAATGTAAAAAAAAAAAAAAAAAAAAGGAAGGTACAGTGAAATGGGTCCAAAAACGCAGCCAAAACAAGTCAAACAGTTTGTCTTCTATTACTAGACACACTGCGGCTCCTGCGATCGCTAACCGGTCTCTGTCGATCGCGTCGACGAAC
Human_STR_78135_A_p5	78135	A	20	p5	ACTGGCCGCTTGACGACTTTAAACCACAAAGTGTAAACACTGTCTTTAATATTTGTTTTCCTCCTCCTGACCAACCCTTCAAATGTAAAAAAAAAAAAAAAAAAAAAAAAAGGAAGGTACAGTGAAATGGGTCCAAAAACGCAGCCAAAACAAGTCAAACAGTTTGTCTTCTATTACTAGACACACTGCGGCTCCTGCGATCGCGGTCTCTGTCGATCGCGTCGACGAAC
Human_STR_78136_AC_m5	78136	AC	23	m5	ACTGGCCGCTTGACGCTACTAGCGGCCGAGGACAAGATAAACACCCCAAAGGAAGGAGCAGACAAGGAAAAACACACACACACACACACACACACACACACACACACGAGATACATAATAACGAGGCACCGGGGCTGAGGCAGGAGCTTCCTCTTCCACCTTACACTGCGGCTCCTGCGATCGCTAACCAGGCGTGTTAGCTGCGGTCTCTGTCGATCGCGTCGACGAAC
Human_STR_78136_AC_ref	78136	AC	23	ref	ACTGGCCGCTTGACGCTACTAGCGGCCGAGGACAAGATAAACACCCCAAAGGAAGGAGCAGACAAGGAAAAACACACACACACACACACACACACACACACACACACACACACACACGAGATACATAATAACGAGGCACCGGGGCTGAGGCAGGAGCTTCCTCTTCCACCTTACACTGCGGCTCCTGCGATCGCTAACCAGGCGGGTCTCTGTCGATCGCGTCGACGAAC
Human_STR_78136_AC_p5	78136	AC	23	p5	ACTGGCCGCTTGACGCTACTAGCGGCCGAGGACAAGATAAACACCCCAAAGGAAGGAGCAGACAAGGAAAAACACACACACACACACACACACACACACACACACACACACACACACACACACACACGAGATACATAATAACGAGGCACCGGGGCTGAGGCAGGAGCTTCCTCTTCCACCTTACACTGCGGCTCCTGCGATCGCGGTCTCTGTCGATCGCGTCGACGAAC
Human_STR_78282_AT_m5	78282	AT	22	m5	ACTGGCCGCTTGACGTGGTATGTATAACTCTTTAAAACTTTTTTATGCTATTATCTTGTGTATATGTATGTGATATATATATATATATATATATATATATATATATAAATGTTAATGGCAAAAAAAAAGAAACACCATGGTGCTTCAGGTATGGTGCCAGGTGCACTGCGGCTCCTGCGATCGCTAACCAGGCGTGTTAGCTGCGGTCTCTGTCGATCGCGTCGACGAAC
Human_STR_78282_AT_ref	78282	AT	22	ref	ACTGGCCGCTTGACGTGGTATGTATAACTCTTTAAAACTTTTTTATGCTATTATCTTGTGTATATGTATGTGATATATATATATATATATATATATATATATATATATATATATATAAATGTTAATGGCAAAAAAAAAGAAACACCATGGTGCTTCAGGTATGGTGCCAGGTGCACTGCGGCTCCTGCGATCGCTAACCAGGCGGGTCTCTGTCGATCGCGTCGACGAAC
Human_STR_78282_AT_p5	78282	AT	22	p5	ACTGGCCGCTTGACGTGGTATGTATAACTCTTTAAAACTTTTTTATGCTATTATCTTGTGTATATGTATGTGATATATATATATATATATATATATATATATATATATATATATATATATATATATAAATGTTAATGGCAAAAAAAAAGAAACACCATGGTGCTTCAGGTATGGTGCCAGGTGCACTGCGGCTCCTGCGATCGCGGTCTCTGTCGATCGCGTCGACGAAC
Human_STR_78324_A_m5	78324	A	15	m5	ACTGGCCGCTTGACGAGCCTCTTGCCTCTGTCCTTTGCTCTGCAAGTGTTTCCTTCCTGTAGTCTGAGGAATACCGGTAATGTAGGGAGAAAAAAAAAACCTAGAGACTGAAAAAGTCGGAGGAGGCTCTGTTCACCCAATATAGTAGCAGATGTGACCCCAGAGCATTAGCACACTGCGGCTCCTGCGATCGCTAACCAGGCGGGTCTCTGTCGATCGCGTCGACGAAC
Human_STR_78324_A_ref	78324	A	15	ref	ACTGGCCGCTTGACGAGCCTCTTGCCTCTGTCCTTTGCTCTGCAAGTGTTTCCTTCCTGTAGTCTGAGGAATACCGGTAATGTAGGGAGAAAAAAAAAAAAAAACCTAGAGACTGAAAAAGTCGGAGGAGGCTCTGTTCACCCAATATAGTAGCAGATGTGACCCCAGAGCATTAGCACACTGCGGCTCCTGCGATCGCTAACCGGTCTCTGTCGATCGCGTCGACGAAC
Human_STR_78324_A_p5	78324	A	15	p5	ACTGGCCGCTTGACGAGCCTCTTGCCTCTGTCCTTTGCTCTGCAAGTGTTTCCTTCCTGTAGTCTGAGGAATACCGGTAATGTAGGGAGAAAAAAAAAAAAAAAAAAAACCTAGAGACTGAAAAAGTCGGAGGAGGCTCTGTTCACCCAATATAGTAGCAGATGTGACCCCAGAGCATTAGCACACTGCGGCTCCTGCGATCGCGGTCTCTGTCGATCGCGTCGACGAAC
Human_STR_78325_AAATT_m5	78325	AAATT	3.6	m5	ACTGGCCGCTTGACGCATTCCTGGTTAGAGATTTCTCCAATATTCTGGAGAAGATATATTGGTTATATCAATTTATTTTATTTAAACTATACCCAGTTAATCCACACTACAGGGTCTTTGTAAACTTGTAATTGTAGACACTGCGGCTCCTGCGATCGCTAACCAGGCGTGTTAGCTGCTGTGCTGTCCTACGAGTAAACAGTAGGTCTCTGTCGATCGCGTCGACGAAC
Human_STR_78325_AAATT_ref	78325	AAATT	3.6	ref	ACTGGCCGCTTGACGCATTCCTGGTTAGAGATTTCTCCAATATTCTGGAGAAGATATATTGGTTATATCAATTTATAAATTAAATTAAATTAAATTTTTATTTAAACTATACCCAGTTAATCCACACTACAGGGTCTTTGTAAACTTGTAATTGTAGACACTGCGGCTCCTGCGATCGCTAACCAGGCGTGTTAGCTGCTGTGCGGTCTCTGTCGATCGCGTCGACGAAC
Human_STR_78325_AAATT_p5	78325	AAATT	3.6	p5	ACTGGCCGCTTGACGCATTCCTGGTTAGAGATTTCTCCAATATTCTGGAGAAGATATATTGGTTATATCAATTTATAAATTAAATTAAATTAAATTAAATTAAATTAAATTAAATTAAATTTTTATTTAAACTATACCCAGTTAATCCACACTACAGGGTCTTTGTAAACTTGTAATTGTAGACACTGCGGCTCCTGCGATCGCGGTCTCTGTCGATCGCGTCGACGAAC
Human_STR_78443_AC_m5	78443	AC	22	m5	ACTGGCCGCTTGACGTTTAAAAAGAAAGGTCTTTATGTTTATTTAACTCCCTGCCCCCCACCCCACTCCTAGACACACACACACACACACACACACACACACACACTCCCCATCACATCCTCTGAGCTAGAGGCTGATGTCCCTCAGCCCATGTTCCTCCTCCCACTGCGGCTCCTGCGATCGCTAACCAGGCGTGTTAGCTGCGGTCTCTGTCGATCGCGTCGACGAAC
Human_STR_78443_AC_ref	78443	AC	22	ref	ACTGGCCGCTTGACGTTTAAAAAGAAAGGTCTTTATGTTTATTTAACTCCCTGCCCCCCACCCCACTCCTAGACACACACACACACACACACACACACACACACACACACACACACTCCCCATCACATCCTCTGAGCTAGAGGCTGATGTCCCTCAGCCCATGTTCCTCCTCCCACTGCGGCTCCTGCGATCGCTAACCAGGCGGGTCTCTGTCGATCGCGTCGACGAAC
Human_STR_78443_AC_p3	78443	AC	22	p3	ACTGGCCGCTTGACGTTTAAAAAGAAAGGTCTTTATGTTTATTTAACTCCCTGCCCCCCACCCCACTCCTAGACACACACACACACACACACACACACACACACACACACACACACACACACTCCCCATCACATCCTCTGAGCTAGAGGCTGATGTCCCTCAGCCCATGTTCCTCCTCCCACTGCGGCTCCTGCGATCGCTAACGGTCTCTGTCGATCGCGTCGACGAAC
Human_STR_78443_AC_p5	78443	AC	22	p5	ACTGGCCGCTTGACGTTTAAAAAGAAAGGTCTTTATGTTTATTTAACTCCCTGCCCCCCACCCCACTCCTAGACACACACACACACACACACACACACACACACACACACACACACACACACACACTCCCCATCACATCCTCTGAGCTAGAGGCTGATGTCCCTCAGCCCATGTTCCTCCTCCCACTGCGGCTCCTGCGATCGCGGTCTCTGTCGATCGCGTCGACGAAC
Human_STR_78445_CGGG_m5	78445	CGGG	7.25	m5	ACTGGCCGCTTGACGCGGAGGGCAGGGAAATGAGTTTGTGCGCGTGAGTGTGCGCGCGCGCGTGTGTGTGTGCAGCGGGCGGGTCCCGGGCTCCCGGGCTCCCCTCCTCCCCAGCCCGCTCCTCTGGCTCGCTCGCCAACTCCCACTGCGGCTCCTGCGATCGCTAACCAGGCGTGTTAGCTGCTGTGCTGTCCTACGAGTAAAGGTCTCTGTCGATCGCGTCGACGAAC
Human_STR_78445_CGGG_ref	78445	CGGG	7.25	ref	ACTGGCCGCTTGACGCGGAGGGCAGGGAAATGAGTTTGTGCGCGTGAGTGTGCGCGCGCGCGTGTGTGTGTGCAGCGGGCGGGCGGGCGGGCGGGCGGGCGGGTCCCGGGCTCCCGGGCTCCCCTCCTCCCCAGCCCGCTCCTCTGGCTCGCTCGCCAACTCCCACTGCGGCTCCTGCGATCGCTAACCAGGCGTGTTAGCTGCGGTCTCTGTCGATCGCGTCGACGAAC
Human_STR_78445_CGGG_p5	78445	CGGG	7.25	p5	ACTGGCCGCTTGACGCGGAGGGCAGGGAAATGAGTTTGTGCGCGTGAGTGTGCGCGCGCGCGTGTGTGTGTGCAGCGGGCGGGCGGGCGGGCGGGCGGGCGGGCGGGCGGGCGGGCGGGCGGGTCCCGGGCTCCCGGGCTCCCCTCCTCCCCAGCCCGCTCCTCTGGCTCGCTCGCCAACTCCCACTGCGGCTCCTGCGATCGCGGTCTCTGTCGATCGCGTCGACGAAC
Human_STR_78510_A_m5	78510	A	21	m5	ACTGGCCGCTTGACGATGTACTTGTTTCTTTCCTCTGTTAGTGCAGAAATCAAGAGCCATTTACTATTTCAGTCTTGAAGATCCACAAAAAAAAAAAAAAAAGACATTCAAACTCAGAAGCTGGGACAAGCCAAAGAACCGCAGGAGGAGTGCATTATAAGAGGGATGGTGGCCACTGCGGCTCCTGCGATCGCTAACCAGGCGGGTCTCTGTCGATCGCGTCGACGAAC
Human_STR_78510_A_ref	78510	A	21	ref	ACTGGCCGCTTGACGATGTACTTGTTTCTTTCCTCTGTTAGTGCAGAAATCAAGAGCCATTTACTATTTCAGTCTTGAAGATCCACAAAAAAAAAAAAAAAAAAAAAGACATTCAAACTCAGAAGCTGGGACAAGCCAAAGAACCGCAGGAGGAGTGCATTATAAGAGGGATGGTGGCCACTGCGGCTCCTGCGATCGCTAACCGGTCTCTGTCGATCGCGTCGACGAAC
Human_STR_78510_A_p5	78510	A	21	p5	ACTGGCCGCTTGACGATGTACTTGTTTCTTTCCTCTGTTAGTGCAGAAATCAAGAGCCATTTACTATTTCAGTCTTGAAGATCCACAAAAAAAAAAAAAAAAAAAAAAAAAAGACATTCAAACTCAGAAGCTGGGACAAGCCAAAGAACCGCAGGAGGAGTGCATTATAAGAGGGATGGTGGCCACTGCGGCTCCTGCGATCGCGGTCTCTGTCGATCGCGTCGACGAAC
Human_STR_78511_A_m5	78511	A	14	m5	ACTGGCCGCTTGACGCCAGGGAGGTGGAGGTTGCAGTGAGCCAAGATGGCGCCACTGCACTACTGGGCAACAGAGTGAGACTCCGTTTCAAAAAAAAAGATCAGCTGATGTCCATATTCTATCACTTCAATACAAAAGTAGAAACCTTACCTTCTTGTAAGTCCCTTGTTTTTCACTGCGGCTCCTGCGATCGCTAACCAGGCGGGTCTCTGTCGATCGCGTCGACGAAC
Human_STR_78511_A_ref	78511	A	14	ref	ACTGGCCGCTTGACGCCAGGGAGGTGGAGGTTGCAGTGAGCCAAGATGGCGCCACTGCACTACTGGGCAACAGAGTGAGACTCCGTTTCAAAAAAAAAAAAAAGATCAGCTGATGTCCATATTCTATCACTTCAATACAAAAGTAGAAACCTTACCTTCTTGTAAGTCCCTTGTTTTTCACTGCGGCTCCTGCGATCGCTAACCGGTCTCTGTCGATCGCGTCGACGAAC
Human_STR_78511_A_p3	78511	A	14	p3	ACTGGCCGCTTGACGCCAGGGAGGTGGAGGTTGCAGTGAGCCAAGATGGCGCCACTGCACTACTGGGCAACAGAGTGAGACTCCGTTTCAAAAAAAAAAAAAAAAAGATCAGCTGATGTCCATATTCTATCACTTCAATACAAAAGTAGAAACCTTACCTTCTTGTAAGTCCCTTGTTTTTCACTGCGGCTCCTGCGATCGCTAGGTCTCTGTCGATCGCGTCGACGAAC
Human_STR_78511_A_p5	78511	A	14	p5	ACTGGCCGCTTGACGCCAGGGAGGTGGAGGTTGCAGTGAGCCAAGATGGCGCCACTGCACTACTGGGCAACAGAGTGAGACTCCGTTTCAAAAAAAAAAAAAAAAAAAGATCAGCTGATGTCCATATTCTATCACTTCAATACAAAAGTAGAAACCTTACCTTCTTGTAAGTCCCTTGTTTTTCACTGCGGCTCCTGCGATCGCGGTCTCTGTCGATCGCGTCGACGAAC
Human_STR_78512_T_m5	78512	T	25	m5	ACTGGCCGCTTGACGAGAAAACTTAAGAAGATAAGGAAGTCTGTGTATTTACACAATTTAAAGTTATTCAGCTTGGGTCATTTCTTTTTTTTTTTTTTTTTTTTATGAAGTCTCGTTCTTCTCCCCCAGGCTGGAGTGCGATGGCGCAATCTTGGCTCACTGCAACCTCCACCCACTGCGGCTCCTGCGATCGCTAACCAGGCGGGTCTCTGTCGATCGCGTCGACGAAC
Human_STR_78512_T_ref	78512	T	25	ref	ACTGGCCGCTTGACGAGAAAACTTAAGAAGATAAGGAAGTCTGTGTATTTACACAATTTAAAGTTATTCAGCTTGGGTCATTTCTTTTTTTTTTTTTTTTTTTTTTTTTATGAAGTCTCGTTCTTCTCCCCCAGGCTGGAGTGCGATGGCGCAATCTTGGCTCACTGCAACCTCCACCCACTGCGGCTCCTGCGATCGCTAACCGGTCTCTGTCGATCGCGTCGACGAAC
Human_STR_78512_T_p5	78512	T	25	p5	ACTGGCCGCTTGACGAGAAAACTTAAGAAGATAAGGAAGTCTGTGTATTTACACAATTTAAAGTTATTCAGCTTGGGTCATTTCTTTTTTTTTTTTTTTTTTTTTTTTTTTTTTATGAAGTCTCGTTCTTCTCCCCCAGGCTGGAGTGCGATGGCGCAATCTTGGCTCACTGCAACCTCCACCCACTGCGGCTCCTGCGATCGCGGTCTCTGTCGATCGCGTCGACGAAC
Human_STR_78540_AC_m5	78540	AC	8	m5	ACTGGCCGCTTGACGTCCAGATAGTCCTAACTTCTGAAGGTAATATAGCCTGGCCTCTGTTGATAAACAAACAAAAACAAAAAAACACACACAACCAGCTTCTTGTCTTTAAGTGTGCAAGAATGTTAGCACTTAAAATTTTTAAGATACACAAAAACTAAACCACTGCGGCTCCTGCGATCGCTAACCAGGCGTGTTAGCTGCGGTCTCTGTCGATCGCGTCGACGAAC
Human_STR_78540_AC_ref	78540	AC	8	ref	ACTGGCCGCTTGACGTCCAGATAGTCCTAACTTCTGAAGGTAATATAGCCTGGCCTCTGTTGATAAACAAACAAAAACAAAAAAACACACACACACACACACAACCAGCTTCTTGTCTTTAAGTGTGCAAGAATGTTAGCACTTAAAATTTTTAAGATACACAAAAACTAAACCACTGCGGCTCCTGCGATCGCTAACCAGGCGGGTCTCTGTCGATCGCGTCGACGAAC
Human_STR_78540_AC_p5	78540	AC	8	p5	ACTGGCCGCTTGACGTCCAGATAGTCCTAACTTCTGAAGGTAATATAGCCTGGCCTCTGTTGATAAACAAACAAAAACAAAAAAACACACACACACACACACACACACACACAACCAGCTTCTTGTCTTTAAGTGTGCAAGAATGTTAGCACTTAAAATTTTTAAGATACACAAAAACTAAACCACTGCGGCTCCTGCGATCGCGGTCTCTGTCGATCGCGTCGACGAAC
Human_STR_78572_ATTC_m5	78572	ATTC	3.75	m5	ACTGGCCGCTTGACGTGATATCTTTAAAAAGTTTCATGTTGAATATCACCTCCATAATTAAAAAATGGATGCATAGACTGATGACAAATATTCACTAAGCACCTACCACTTGTGAGATACTCTGTTAGGTGGGGATACAGTATGATACACTGCGGCTCCTGCGATCGCTAACCAGGCGTGTTAGCTGCTGTGCTGTCCTACGAGGGTCTCTGTCGATCGCGTCGACGAAC
Human_STR_78572_ATTC_ref	78572	ATTC	3.75	ref	ACTGGCCGCTTGACGTGATATCTTTAAAAAGTTTCATGTTGAATATCACCTCCATAATTAAAAAATGGATGCATAGACTGAATTCATTCATTCATTCTGACAAATATTCACTAAGCACCTACCACTTGTGAGATACTCTGTTAGGTGGGGATACAGTATGATACACTGCGGCTCCTGCGATCGCTAACCAGGCGTGTTAGCTGCGGTCTCTGTCGATCGCGTCGACGAAC
Human_STR_78572_ATTC_p5	78572	ATTC	3.75	p5	ACTGGCCGCTTGACGTGATATCTTTAAAAAGTTTCATGTTGAATATCACCTCCATAATTAAAAAATGGATGCATAGACTGAATTCATTCATTCATTCATTCATTCATTCATTCATTCTGACAAATATTCACTAAGCACCTACCACTTGTGAGATACTCTGTTAGGTGGGGATACAGTATGATACACTGCGGCTCCTGCGATCGCGGTCTCTGTCGATCGCGTCGACGAAC
Human_STR_78589_T_m5	78589	T	13	m5	ACTGGCCGCTTGACGAGCTAAAGTAGTCATTAATGTTTCTCTGTGGTAACTGGTTCACCTTCCATTTTCTCTCCATTTTCCTTGCCTCTCTTTTTTTTCCTTACACTACTTGCCCTTCTTCCACCAAAAGCATCCCAGGAACACGTCTCCTTCCATGTCATCCAGATCTTCTCCACTGCGGCTCCTGCGATCGCTAACCAGGCGGGTCTCTGTCGATCGCGTCGACGAAC
Human_STR_78589_T_ref	78589	T	13	ref	ACTGGCCGCTTGACGAGCTAAAGTAGTCATTAATGTTTCTCTGTGGTAACTGGTTCACCTTCCATTTTCTCTCCATTTTCCTTGCCTCTCTTTTTTTTTTTTTCCTTACACTACTTGCCCTTCTTCCACCAAAAGCATCCCAGGAACACGTCTCCTTCCATGTCATCCAGATCTTCTCCACTGCGGCTCCTGCGATCGCTAACCGGTCTCTGTCGATCGCGTCGACGAAC
Human_STR_78589_T_p5	78589	T	13	p5	ACTGGCCGCTTGACGAGCTAAAGTAGTCATTAATGTTTCTCTGTGGTAACTGGTTCACCTTCCATTTTCTCTCCATTTTCCTTGCCTCTCTTTTTTTTTTTTTTTTTTCCTTACACTACTTGCCCTTCTTCCACCAAAAGCATCCCAGGAACACGTCTCCTTCCATGTCATCCAGATCTTCTCCACTGCGGCTCCTGCGATCGCGGTCTCTGTCGATCGCGTCGACGAAC
Human_STR_78634_GT_m5	78634	GT	10	m5	ACTGGCCGCTTGACGAATCAGAGTTTGGGGACTCCTCTTAAGTTCACACAGCTGGTGGAACCAACACTAGACTACAGTACAATCGTGTGTGTGTGTGAGAAAGGGAAAGCAGTATTCAACACTCTCCTTCCAGATAAAGCTATTTCAAGGAAAAGACTTCTGCCACTGCGGCTCCTGCGATCGCTAACCAGGCGTGTTAGCTGCGGTCTCTGTCGATCGCGTCGACGAAC
Human_STR_78634_GT_ref	78634	GT	10	ref	ACTGGCCGCTTGACGAATCAGAGTTTGGGGACTCCTCTTAAGTTCACACAGCTGGTGGAACCAACACTAGACTACAGTACAATCGTGTGTGTGTGTGTGTGTGTGTGAGAAAGGGAAAGCAGTATTCAACACTCTCCTTCCAGATAAAGCTATTTCAAGGAAAAGACTTCTGCCACTGCGGCTCCTGCGATCGCTAACCAGGCGGGTCTCTGTCGATCGCGTCGACGAAC
Human_STR_78634_GT_p5	78634	GT	10	p5	ACTGGCCGCTTGACGAATCAGAGTTTGGGGACTCCTCTTAAGTTCACACAGCTGGTGGAACCAACACTAGACTACAGTACAATCGTGTGTGTGTGTGTGTGTGTGTGTGTGTGTGTGAGAAAGGGAAAGCAGTATTCAACACTCTCCTTCCAGATAAAGCTATTTCAAGGAAAAGACTTCTGCCACTGCGGCTCCTGCGATCGCGGTCTCTGTCGATCGCGTCGACGAAC
Human_STR_78645_A_m5	78645	A	15	m5	ACTGGCCGCTTGACGGGAGGCAGAAGTTGCAGTGAGCCGAGACCGTGCCATTGCATTCCAGCCTGGGAAACAGAGTGAGACTCCTTCTGAAAAAAAAAATTATCTGAATTGTTCTTGAAGATCATATTGGGTCATTCTTACTCATAGCTAGATTTTATTTTCTTTTTTCTTTTCACTGCGGCTCCTGCGATCGCTAACCAGGCGGGTCTCTGTCGATCGCGTCGACGAAC
Human_STR_78645_A_ref	78645	A	15	ref	ACTGGCCGCTTGACGGGAGGCAGAAGTTGCAGTGAGCCGAGACCGTGCCATTGCATTCCAGCCTGGGAAACAGAGTGAGACTCCTTCTGAAAAAAAAAAAAAAATTATCTGAATTGTTCTTGAAGATCATATTGGGTCATTCTTACTCATAGCTAGATTTTATTTTCTTTTTTCTTTTCACTGCGGCTCCTGCGATCGCTAACCGGTCTCTGTCGATCGCGTCGACGAAC
Human_STR_78645_A_p5	78645	A	15	p5	ACTGGCCGCTTGACGGGAGGCAGAAGTTGCAGTGAGCCGAGACCGTGCCATTGCATTCCAGCCTGGGAAACAGAGTGAGACTCCTTCTGAAAAAAAAAAAAAAAAAAAATTATCTGAATTGTTCTTGAAGATCATATTGGGTCATTCTTACTCATAGCTAGATTTTATTTTCTTTTTTCTTTTCACTGCGGCTCCTGCGATCGCGGTCTCTGTCGATCGCGTCGACGAAC
Human_STR_78650_T_m5	78650	T	12	m5	ACTGGCCGCTTGACGATGCCTTATCTTGGTGAATATTAACTCCATCCATTCTAGCAACCATGCCAAGCACATGGAAGTCATCTTCACTACTTTTTTTAATCCTCATACCACCCATTGTGTCCTATAGATTCCACTGGCTAAAAGTTCCTCAATCACATTCCTTTTCTGTTTTTCACTGCGGCTCCTGCGATCGCTAACCAGGCGGGTCTCTGTCGATCGCGTCGACGAAC
Human_STR_78650_T_ref	78650	T	12	ref	ACTGGCCGCTTGACGATGCCTTATCTTGGTGAATATTAACTCCATCCATTCTAGCAACCATGCCAAGCACATGGAAGTCATCTTCACTACTTTTTTTTTTTTAATCCTCATACCACCCATTGTGTCCTATAGATTCCACTGGCTAAAAGTTCCTCAATCACATTCCTTTTCTGTTTTTCACTGCGGCTCCTGCGATCGCTAACCGGTCTCTGTCGATCGCGTCGACGAAC
Human_STR_78650_T_p3	78650	T	12	p3	ACTGGCCGCTTGACGATGCCTTATCTTGGTGAATATTAACTCCATCCATTCTAGCAACCATGCCAAGCACATGGAAGTCATCTTCACTACTTTTTTTTTTTTTTTAATCCTCATACCACCCATTGTGTCCTATAGATTCCACTGGCTAAAAGTTCCTCAATCACATTCCTTTTCTGTTTTTCACTGCGGCTCCTGCGATCGCTAGGTCTCTGTCGATCGCGTCGACGAAC
Human_STR_78650_T_p5	78650	T	12	p5	ACTGGCCGCTTGACGATGCCTTATCTTGGTGAATATTAACTCCATCCATTCTAGCAACCATGCCAAGCACATGGAAGTCATCTTCACTACTTTTTTTTTTTTTTTTTAATCCTCATACCACCCATTGTGTCCTATAGATTCCACTGGCTAAAAGTTCCTCAATCACATTCCTTTTCTGTTTTTCACTGCGGCTCCTGCGATCGCGGTCTCTGTCGATCGCGTCGACGAAC
Human_STR_78651_T_m5	78651	T	18	m5	ACTGGCCGCTTGACGCCCCCATCAAAATGTGCAGCAGTCGCTGCTTTCTATGTTTCCTTCTCTGGGGGTTAATATTTTTCTTTTTCCTTTTTTTTTTTTTGAGATGGACTCTCACTCTGTCACCCAGGCTGGAGTGCAATGGTGCAATCTCTGCTCACTGCAACCTCCGCCTCCACTGCGGCTCCTGCGATCGCTAACCAGGCGGGTCTCTGTCGATCGCGTCGACGAAC
Human_STR_78651_T_ref	78651	T	18	ref	ACTGGCCGCTTGACGCCCCCATCAAAATGTGCAGCAGTCGCTGCTTTCTATGTTTCCTTCTCTGGGGGTTAATATTTTTCTTTTTCCTTTTTTTTTTTTTTTTTTGAGATGGACTCTCACTCTGTCACCCAGGCTGGAGTGCAATGGTGCAATCTCTGCTCACTGCAACCTCCGCCTCCACTGCGGCTCCTGCGATCGCTAACCGGTCTCTGTCGATCGCGTCGACGAAC
Human_STR_78651_T_p5	78651	T	18	p5	ACTGGCCGCTTGACGCCCCCATCAAAATGTGCAGCAGTCGCTGCTTTCTATGTTTCCTTCTCTGGGGGTTAATATTTTTCTTTTTCCTTTTTTTTTTTTTTTTTTTTTTTGAGATGGACTCTCACTCTGTCACCCAGGCTGGAGTGCAATGGTGCAATCTCTGCTCACTGCAACCTCCGCCTCCACTGCGGCTCCTGCGATCGCGGTCTCTGTCGATCGCGTCGACGAAC
Human_STR_78690_AT_m5	78690	AT	8.5	m5	ACTGGCCGCTTGACGATTACTCTGATCTGATCATGGTTCATTATATGGATCAAAATACCACTATATACCCCGCAAATACGTACAATATATATTAATTAAAAATAAAAGAAAAAATGTAGCAGGAATAATATTATAAGCCATCTGATCCTCCAGACATCATTTTCACTGCGGCTCCTGCGATCGCTAACCAGGCGTGTTAGCTGCGGTCTCTGTCGATCGCGTCGACGAAC
Human_STR_78690_AT_ref	78690	AT	8.5	ref	ACTGGCCGCTTGACGATTACTCTGATCTGATCATGGTTCATTATATGGATCAAAATACCACTATATACCCCGCAAATACGTACAATATATATATATATATATTAATTAAAAATAAAAGAAAAAATGTAGCAGGAATAATATTATAAGCCATCTGATCCTCCAGACATCATTTTCACTGCGGCTCCTGCGATCGCTAACCAGGCGGGTCTCTGTCGATCGCGTCGACGAAC
Human_STR_78690_AT_p5	78690	AT	8.5	p5	ACTGGCCGCTTGACGATTACTCTGATCTGATCATGGTTCATTATATGGATCAAAATACCACTATATACCCCGCAAATACGTACAATATATATATATATATATATATATATATTAATTAAAAATAAAAGAAAAAATGTAGCAGGAATAATATTATAAGCCATCTGATCCTCCAGACATCATTTTCACTGCGGCTCCTGCGATCGCGGTCTCTGTCGATCGCGTCGACGAAC
Human_STR_78691_GT_m5	78691	GT	10.5	m5	ACTGGCCGCTTGACGAGACTGGCTGGAAGTACTCTGCCTGTCCTCCCCAACGAGACTTGGGAAGAGGAAGGTGGCGAGGGGAAAGTGTGTGTGTCCTCTTTCTGAGGAACAATCTCACAAATAATAAGGTCTTCCAGAAAAAGACAGTGCTATAACCCAAGTACACTGCGGCTCCTGCGATCGCTAACCAGGCGTGTTAGCTGCGGTCTCTGTCGATCGCGTCGACGAAC
Human_STR_78691_GT_ref	78691	GT	10.5	ref	ACTGGCCGCTTGACGAGACTGGCTGGAAGTACTCTGCCTGTCCTCCCCAACGAGACTTGGGAAGAGGAAGGTGGCGAGGGGAAAGTGTGTGTGTGTGTGTGTGTCCTCTTTCTGAGGAACAATCTCACAAATAATAAGGTCTTCCAGAAAAAGACAGTGCTATAACCCAAGTACACTGCGGCTCCTGCGATCGCTAACCAGGCGGGTCTCTGTCGATCGCGTCGACGAAC
Human_STR_78691_GT_p5	78691	GT	10.5	p5	ACTGGCCGCTTGACGAGACTGGCTGGAAGTACTCTGCCTGTCCTCCCCAACGAGACTTGGGAAGAGGAAGGTGGCGAGGGGAAAGTGTGTGTGTGTGTGTGTGTGTGTGTGTGTCCTCTTTCTGAGGAACAATCTCACAAATAATAAGGTCTTCCAGAAAAAGACAGTGCTATAACCCAAGTACACTGCGGCTCCTGCGATCGCGGTCTCTGTCGATCGCGTCGACGAAC
Human_STR_78692_T_m5	78692	T	13	m5	ACTGGCCGCTTGACGTGTGAATGATGAATACACTGCATTCAGATGATATCTGTATTTTTTTAAAAAGTAGAACATGCTATGTATTTACTCTTTTTTTTGAGACGGTATCTCGCTCTGTCACCCAGGCTAGAGTGCAGTGGCGCGATCTCGGCTTACTGCAAGCTCTGTCTCCCCACTGCGGCTCCTGCGATCGCTAACCAGGCGGGTCTCTGTCGATCGCGTCGACGAAC
Human_STR_78692_T_ref	78692	T	13	ref	ACTGGCCGCTTGACGTGTGAATGATGAATACACTGCATTCAGATGATATCTGTATTTTTTTAAAAAGTAGAACATGCTATGTATTTACTCTTTTTTTTTTTTTGAGACGGTATCTCGCTCTGTCACCCAGGCTAGAGTGCAGTGGCGCGATCTCGGCTTACTGCAAGCTCTGTCTCCCCACTGCGGCTCCTGCGATCGCTAACCGGTCTCTGTCGATCGCGTCGACGAAC
Human_STR_78692_T_p5	78692	T	13	p5	ACTGGCCGCTTGACGTGTGAATGATGAATACACTGCATTCAGATGATATCTGTATTTTTTTAAAAAGTAGAACATGCTATGTATTTACTCTTTTTTTTTTTTTTTTTTGAGACGGTATCTCGCTCTGTCACCCAGGCTAGAGTGCAGTGGCGCGATCTCGGCTTACTGCAAGCTCTGTCTCCCCACTGCGGCTCCTGCGATCGCGGTCTCTGTCGATCGCGTCGACGAAC
Human_STR_78698_T_m5	78698	T	15	m5	ACTGGCCGCTTGACGACTCATTTACATAACAATAAAGGGTTTTTGTTTGTTTGTCTTCTCTGTGTATGGCAGTCAAATTCATTCAATAGTTTTTTTTTTAAATCTCATTCGAATTCGTAGATATAGACTTAATATGATAGGTATTTCTTTGGGTCTTGCCTTAGGGCAAGGGACACTGCGGCTCCTGCGATCGCTAACCAGGCGGGTCTCTGTCGATCGCGTCGACGAAC
Human_STR_78698_T_ref	78698	T	15	ref	ACTGGCCGCTTGACGACTCATTTACATAACAATAAAGGGTTTTTGTTTGTTTGTCTTCTCTGTGTATGGCAGTCAAATTCATTCAATAGTTTTTTTTTTTTTTTAAATCTCATTCGAATTCGTAGATATAGACTTAATATGATAGGTATTTCTTTGGGTCTTGCCTTAGGGCAAGGGACACTGCGGCTCCTGCGATCGCTAACCGGTCTCTGTCGATCGCGTCGACGAAC
Human_STR_78698_T_p5	78698	T	15	p5	ACTGGCCGCTTGACGACTCATTTACATAACAATAAAGGGTTTTTGTTTGTTTGTCTTCTCTGTGTATGGCAGTCAAATTCATTCAATAGTTTTTTTTTTTTTTTTTTTTAAATCTCATTCGAATTCGTAGATATAGACTTAATATGATAGGTATTTCTTTGGGTCTTGCCTTAGGGCAAGGGACACTGCGGCTCCTGCGATCGCGGTCTCTGTCGATCGCGTCGACGAAC
Human_STR_78743_AG_m5	78743	AG	9.5	m5	ACTGGCCGCTTGACGCTTACGGTTTCCTTTGGAAATTGCTCCATTTTTCCTAAAGGTTTAGAACCTGGCAAGATAAAATGTGTCAGAGAGAGAGAATAATTCAAATGGAACTGTCCAGTCGAATTCAAATAGAAATATAGAAACGTTAAGTATGTGGGGGAAACACTGCGGCTCCTGCGATCGCTAACCAGGCGTGTTAGCTGCGGTCTCTGTCGATCGCGTCGACGAAC
Human_STR_78743_AG_ref	78743	AG	9.5	ref	ACTGGCCGCTTGACGCTTACGGTTTCCTTTGGAAATTGCTCCATTTTTCCTAAAGGTTTAGAACCTGGCAAGATAAAATGTGTCAGAGAGAGAGAGAGAGAGAGAATAATTCAAATGGAACTGTCCAGTCGAATTCAAATAGAAATATAGAAACGTTAAGTATGTGGGGGAAACACTGCGGCTCCTGCGATCGCTAACCAGGCGGGTCTCTGTCGATCGCGTCGACGAAC
Human_STR_78743_AG_p3	78743	AG	9.5	p3	ACTGGCCGCTTGACGCTTACGGTTTCCTTTGGAAATTGCTCCATTTTTCCTAAAGGTTTAGAACCTGGCAAGATAAAATGTGTCAGAGAGAGAGAGAGAGAGAGAGAGAGAATAATTCAAATGGAACTGTCCAGTCGAATTCAAATAGAAATATAGAAACGTTAAGTATGTGGGGGAAACACTGCGGCTCCTGCGATCGCTAACGGTCTCTGTCGATCGCGTCGACGAAC
Human_STR_78743_AG_p5	78743	AG	9.5	p5	ACTGGCCGCTTGACGCTTACGGTTTCCTTTGGAAATTGCTCCATTTTTCCTAAAGGTTTAGAACCTGGCAAGATAAAATGTGTCAGAGAGAGAGAGAGAGAGAGAGAGAGAGAGAATAATTCAAATGGAACTGTCCAGTCGAATTCAAATAGAAATATAGAAACGTTAAGTATGTGGGGGAAACACTGCGGCTCCTGCGATCGCGGTCTCTGTCGATCGCGTCGACGAAC
Human_STR_78744_A_m5	78744	A	11	m5	ACTGGCCGCTTGACGGAGAGAGAGAAATAATTCAAATGGAACTGTCCAGTCGAATTCAAATAGAAATATAGAAACGTTAAGTATGTGGGGGAAAAAACCTCTTGCTTGGTCCTAGAATCCCATCAGCCATACACAATCGACATTATCTTTAGAAGACATACTCAGCTGAGGCACACTGCGGCTCCTGCGATCGCTAACCAGGCGGGTCTCTGTCGATCGCGTCGACGAAC
Human_STR_78744_A_ref	78744	A	11	ref	ACTGGCCGCTTGACGGAGAGAGAGAAATAATTCAAATGGAACTGTCCAGTCGAATTCAAATAGAAATATAGAAACGTTAAGTATGTGGGGGAAAAAAAAAAACCTCTTGCTTGGTCCTAGAATCCCATCAGCCATACACAATCGACATTATCTTTAGAAGACATACTCAGCTGAGGCACACTGCGGCTCCTGCGATCGCTAACCGGTCTCTGTCGATCGCGTCGACGAAC
Human_STR_78744_A_p5	78744	A	11	p5	ACTGGCCGCTTGACGGAGAGAGAGAAATAATTCAAATGGAACTGTCCAGTCGAATTCAAATAGAAATATAGAAACGTTAAGTATGTGGGGGAAAAAAAAAAAAAAAACCTCTTGCTTGGTCCTAGAATCCCATCAGCCATACACAATCGACATTATCTTTAGAAGACATACTCAGCTGAGGCACACTGCGGCTCCTGCGATCGCGGTCTCTGTCGATCGCGTCGACGAAC
Human_STR_78755_GGTTT_m5	78755	GGTTT	5.4	m5	ACTGGCCGCTTGACGTTGAGTAATGATTAAATAGAAGTTATTGACGTTAGCTATTGCTGAATTTGTTTCCTTTTGAGCTTTGGGAGACCAGTTTGAATAGAAGGTTGATAGGAAAAGACAGATTGCTGAGAGCCACTGCGGCTCCTGCGATCGCTAACCAGGCGTGTTAGCTGCTGTGCTGTCCTACGAGTAAACAGTAGAGTCGGTCTCTGTCGATCGCGTCGACGAAC
Human_STR_78755_GGTTT_ref	78755	GGTTT	5.4	ref	ACTGGCCGCTTGACGTTGAGTAATGATTAAATAGAAGTTATTGACGTTAGCTATTGCTGAATTTGTTTCCTTTTGGTTTGGTTTGGTTTGGTTTGGTTTGAGCTTTGGGAGACCAGTTTGAATAGAAGGTTGATAGGAAAAGACAGATTGCTGAGAGCCACTGCGGCTCCTGCGATCGCTAACCAGGCGTGTTAGCTGCTGTGCGGTCTCTGTCGATCGCGTCGACGAAC
Human_STR_78755_GGTTT_p5	78755	GGTTT	5.4	p5	ACTGGCCGCTTGACGTTGAGTAATGATTAAATAGAAGTTATTGACGTTAGCTATTGCTGAATTTGTTTCCTTTTGGTTTGGTTTGGTTTGGTTTGGTTTGGTTTGGTTTGGTTTGGTTTGGTTTGAGCTTTGGGAGACCAGTTTGAATAGAAGGTTGATAGGAAAAGACAGATTGCTGAGAGCCACTGCGGCTCCTGCGATCGCGGTCTCTGTCGATCGCGTCGACGAAC
Human_STR_78766_CT_m5	78766	CT	16	m5	ACTGGCCGCTTGACGTAATGATTTGTGTCTTAGAGTTAGTCTATGTAATGAAAGAGCATTTACTTTCAATTCCCTAACCTCTCTCTCTCTCTCTCTCTCTTTAACTGTAGTAATCCAACTACTTATTGGGCTATGCATTTGACAAAGTTAATGATTTTAATACCACTGCGGCTCCTGCGATCGCTAACCAGGCGTGTTAGCTGCGGTCTCTGTCGATCGCGTCGACGAAC
Human_STR_78766_CT_ref	78766	CT	16	ref	ACTGGCCGCTTGACGTAATGATTTGTGTCTTAGAGTTAGTCTATGTAATGAAAGAGCATTTACTTTCAATTCCCTAACCTCTCTCTCTCTCTCTCTCTCTCTCTCTCTCTTTAACTGTAGTAATCCAACTACTTATTGGGCTATGCATTTGACAAAGTTAATGATTTTAATACCACTGCGGCTCCTGCGATCGCTAACCAGGCGGGTCTCTGTCGATCGCGTCGACGAAC
Human_STR_78766_CT_p3	78766	CT	16	p3	ACTGGCCGCTTGACGTAATGATTTGTGTCTTAGAGTTAGTCTATGTAATGAAAGAGCATTTACTTTCAATTCCCTAACCTCTCTCTCTCTCTCTCTCTCTCTCTCTCTCTCTCTCTTTAACTGTAGTAATCCAACTACTTATTGGGCTATGCATTTGACAAAGTTAATGATTTTAATACCACTGCGGCTCCTGCGATCGCTAACGGTCTCTGTCGATCGCGTCGACGAAC
Human_STR_78766_CT_p5	78766	CT	16	p5	ACTGGCCGCTTGACGTAATGATTTGTGTCTTAGAGTTAGTCTATGTAATGAAAGAGCATTTACTTTCAATTCCCTAACCTCTCTCTCTCTCTCTCTCTCTCTCTCTCTCTCTCTCTCTCTTTAACTGTAGTAATCCAACTACTTATTGGGCTATGCATTTGACAAAGTTAATGATTTTAATACCACTGCGGCTCCTGCGATCGCGGTCTCTGTCGATCGCGTCGACGAAC
Human_STR_78782_AAT_m5	78782	AAT	5	m5	ACTGGCCGCTTGACGGTTGTGGTGAGGCAAGATTGAGTCATTGCACTCCAGCCTGGGCAATAAGAGCAAGGCTCCATCTCAAAATAATTTTCCTAGTCTGAAATGCATTTATTTGTATCTGCTTTTGACCTATTGAAGAAACCATGTCAGCTTCACTGCGGCTCCTGCGATCGCTAACCAGGCGTGTTAGCTGCTGTGCTGTCCGGTCTCTGTCGATCGCGTCGACGAAC
Human_STR_78782_AAT_ref	78782	AAT	5	ref	ACTGGCCGCTTGACGGTTGTGGTGAGGCAAGATTGAGTCATTGCACTCCAGCCTGGGCAATAAGAGCAAGGCTCCATCTCAAAAAATAATAATAATAATTAATTTTCCTAGTCTGAAATGCATTTATTTGTATCTGCTTTTGACCTATTGAAGAAACCATGTCAGCTTCACTGCGGCTCCTGCGATCGCTAACCAGGCGTGTTAGGTCTCTGTCGATCGCGTCGACGAAC
Human_STR_78782_AAT_p5	78782	AAT	5	p5	ACTGGCCGCTTGACGGTTGTGGTGAGGCAAGATTGAGTCATTGCACTCCAGCCTGGGCAATAAGAGCAAGGCTCCATCTCAAAAAATAATAATAATAATAATAATAATAATAATTAATTTTCCTAGTCTGAAATGCATTTATTTGTATCTGCTTTTGACCTATTGAAGAAACCATGTCAGCTTCACTGCGGCTCCTGCGATCGCGGTCTCTGTCGATCGCGTCGACGAAC
Human_STR_78788_AAAC_m5	78788	AAAC	6.75	m5	ACTGGCCGCTTGACGCTGGGGGTAAGAAGGGAGATGCAATTTTAGAGATTATCACACTCAACGTCTTCATTTAAAAAACAAACAACTGGGATCCAGAAAGGGGAGAAGACTTGTTCCAGTTTACACAGTTAGTTAAAAATATACACTGCGGCTCCTGCGATCGCTAACCAGGCGTGTTAGCTGCTGTGCTGTCCTACGAGTAAAGGTCTCTGTCGATCGCGTCGACGAAC
Human_STR_78788_AAAC_ref	78788	AAAC	6.75	ref	ACTGGCCGCTTGACGCTGGGGGTAAGAAGGGAGATGCAATTTTAGAGATTATCACACTCAACGTCTTCATTTAAAAAACAAACAAACAAACAAACAAACAAACAACTGGGATCCAGAAAGGGGAGAAGACTTGTTCCAGTTTACACAGTTAGTTAAAAATATACACTGCGGCTCCTGCGATCGCTAACCAGGCGTGTTAGCTGCGGTCTCTGTCGATCGCGTCGACGAAC
Human_STR_78788_AAAC_p3	78788	AAAC	6.75	p3	ACTGGCCGCTTGACGCTGGGGGTAAGAAGGGAGATGCAATTTTAGAGATTATCACACTCAACGTCTTCATTTAAAAAACAAACAAACAAACAAACAAACAAACAAACAAACAAACAACTGGGATCCAGAAAGGGGAGAAGACTTGTTCCAGTTTACACAGTTAGTTAAAAATATACACTGCGGCTCCTGCGATCGCTAACCAGGGGTCTCTGTCGATCGCGTCGACGAAC
Human_STR_78788_AAAC_p5	78788	AAAC	6.75	p5	ACTGGCCGCTTGACGCTGGGGGTAAGAAGGGAGATGCAATTTTAGAGATTATCACACTCAACGTCTTCATTTAAAAAACAAACAAACAAACAAACAAACAAACAAACAAACAAACAAACAAACAACTGGGATCCAGAAAGGGGAGAAGACTTGTTCCAGTTTACACAGTTAGTTAAAAATATACACTGCGGCTCCTGCGATCGCGGTCTCTGTCGATCGCGTCGACGAAC
Human_STR_78789_T_m5	78789	T	11	m5	ACTGGCCGCTTGACGTCTCCATCCCACCCACACTTTCAATATTCTTCATCAAAGTTTATATTTTTCTATCTCCTAATTTATTTCTGGAAGATTTTTTCAAACTGAGTTGCCAGTATTTAATATTTTGTTTGTGGTAAATAGATATTTAACTAATAACTTAATTTTTGAGTCAACACTGCGGCTCCTGCGATCGCTAACCAGGCGGGTCTCTGTCGATCGCGTCGACGAAC
Human_STR_78789_T_ref	78789	T	11	ref	ACTGGCCGCTTGACGTCTCCATCCCACCCACACTTTCAATATTCTTCATCAAAGTTTATATTTTTCTATCTCCTAATTTATTTCTGGAAGATTTTTTTTTTTCAAACTGAGTTGCCAGTATTTAATATTTTGTTTGTGGTAAATAGATATTTAACTAATAACTTAATTTTTGAGTCAACACTGCGGCTCCTGCGATCGCTAACCGGTCTCTGTCGATCGCGTCGACGAAC
Human_STR_78789_T_p5	78789	T	11	p5	ACTGGCCGCTTGACGTCTCCATCCCACCCACACTTTCAATATTCTTCATCAAAGTTTATATTTTTCTATCTCCTAATTTATTTCTGGAAGATTTTTTTTTTTTTTTTCAAACTGAGTTGCCAGTATTTAATATTTTGTTTGTGGTAAATAGATATTTAACTAATAACTTAATTTTTGAGTCAACACTGCGGCTCCTGCGATCGCGGTCTCTGTCGATCGCGTCGACGAAC
Human_STR_78790_GT_m5	78790	GT	16.5	m5	ACTGGCCGCTTGACGTCCTAGCACCTCTTTAAGTGCCTGCCTGAGAAAATTCAAGGCTACCAAAATAATTTATGTCTAGTGTGTGTGTGTGTGTGTGTGTATATATATTTGTATATTTGTATATTACTGATTAAATCTGTCCTTACCACTTTAGTGCCTGCATCACTGCGGCTCCTGCGATCGCTAACCAGGCGTGTTAGCTGCGGTCTCTGTCGATCGCGTCGACGAAC
Human_STR_78790_GT_ref	78790	GT	16.5	ref	ACTGGCCGCTTGACGTCCTAGCACCTCTTTAAGTGCCTGCCTGAGAAAATTCAAGGCTACCAAAATAATTTATGTCTAGTGTGTGTGTGTGTGTGTGTGTGTGTGTGTGTATATATATTTGTATATTTGTATATTACTGATTAAATCTGTCCTTACCACTTTAGTGCCTGCATCACTGCGGCTCCTGCGATCGCTAACCAGGCGGGTCTCTGTCGATCGCGTCGACGAAC
Human_STR_78790_GT_p5	78790	GT	16.5	p5	ACTGGCCGCTTGACGTCCTAGCACCTCTTTAAGTGCCTGCCTGAGAAAATTCAAGGCTACCAAAATAATTTATGTCTAGTGTGTGTGTGTGTGTGTGTGTGTGTGTGTGTGTGTGTGTGTATATATATTTGTATATTTGTATATTACTGATTAAATCTGTCCTTACCACTTTAGTGCCTGCATCACTGCGGCTCCTGCGATCGCGGTCTCTGTCGATCGCGTCGACGAAC
Human_STR_78794_AAAC_m5	78794	AAAC	6	m5	ACTGGCCGCTTGACGGCTGAATCCCACCTAATATTCTTCCTTTGAGAATCCTCTCTGATAAGAGCTGCCTGTTTTTAAAACTGGGGTTGTGGAGCTTCAGAAACCTTAATTTGAATTGTAGTTCCAATTAAAGACCTGTTTACCACTGCGGCTCCTGCGATCGCTAACCAGGCGTGTTAGCTGCTGTGCTGTCCTACGAGTAAAGGTCTCTGTCGATCGCGTCGACGAAC
Human_STR_78794_AAAC_ref	78794	AAAC	6	ref	ACTGGCCGCTTGACGGCTGAATCCCACCTAATATTCTTCCTTTGAGAATCCTCTCTGATAAGAGCTGCCTGTTTTTAAAACAAACAAACAAACAAACAAACTGGGGTTGTGGAGCTTCAGAAACCTTAATTTGAATTGTAGTTCCAATTAAAGACCTGTTTACCACTGCGGCTCCTGCGATCGCTAACCAGGCGTGTTAGCTGCGGTCTCTGTCGATCGCGTCGACGAAC
Human_STR_78794_AAAC_p5	78794	AAAC	6	p5	ACTGGCCGCTTGACGGCTGAATCCCACCTAATATTCTTCCTTTGAGAATCCTCTCTGATAAGAGCTGCCTGTTTTTAAAACAAACAAACAAACAAACAAACAAACAAACAAACAAACAAACTGGGGTTGTGGAGCTTCAGAAACCTTAATTTGAATTGTAGTTCCAATTAAAGACCTGTTTACCACTGCGGCTCCTGCGATCGCGGTCTCTGTCGATCGCGTCGACGAAC
Human_STR_78812_AAATCT_m5	78812	AAATCT	3.33333	m5	ACTGGCCGCTTGACGTTCCAAATTCTATTTAAGTAAGATAAAGTTTCTTAAGTAAGCTTGTTAATTATGTTTGAAGCTATTTTTTACCTTGTTCTTTCAGTAACTGAGAGATGTGGTGAAATCTCCAACTCTAATCACTGCGGCTCCTGCGATCGCTAACCAGGCGTGTTAGCTGCTGTGCTGTCCTACGAGTAAACAGTAGAGGGTCTCTGTCGATCGCGTCGACGAAC
Human_STR_78812_AAATCT_ref	78812	AAATCT	3.33333	ref	ACTGGCCGCTTGACGTTCCAAATTCTATTTAAGTAAGATAAAGTTTCTTAAGTAAGCTTGTTAATTATGTTTGAAAAATCTAAATCTAAATCTGCTATTTTTTACCTTGTTCTTTCAGTAACTGAGAGATGTGGTGAAATCTCCAACTCTAATCACTGCGGCTCCTGCGATCGCTAACCAGGCGTGTTAGCTGCTGTGCTGTCCGGTCTCTGTCGATCGCGTCGACGAAC
Human_STR_78812_AAATCT_p5	78812	AAATCT	3.33333	p5	ACTGGCCGCTTGACGTTCCAAATTCTATTTAAGTAAGATAAAGTTTCTTAAGTAAGCTTGTTAATTATGTTTGAAAAATCTAAATCTAAATCTAAATCTAAATCTAAATCTAAATCTAAATCTGCTATTTTTTACCTTGTTCTTTCAGTAACTGAGAGATGTGGTGAAATCTCCAACTCTAATCACTGCGGCTCCTGCGATCGCGGTCTCTGTCGATCGCGTCGACGAAC
Human_STR_78856_AT_m5	78856	AT	10.5	m5	ACTGGCCGCTTGACGTAGTATTGGAAGATATAATATAGAACCTCCTATTATAAGACGGTATTTTCTTGTACTCCTCTCAAATTCATATATATATGCTCACATGCATAGTTGTATAATGTATATTATGTGTGTATGTGATCATGCATACATGTTTCCAAACATACACTGCGGCTCCTGCGATCGCTAACCAGGCGTGTTAGCTGCGGTCTCTGTCGATCGCGTCGACGAAC
Human_STR_78856_AT_ref	78856	AT	10.5	ref	ACTGGCCGCTTGACGTAGTATTGGAAGATATAATATAGAACCTCCTATTATAAGACGGTATTTTCTTGTACTCCTCTCAAATTCATATATATATATATATATATGCTCACATGCATAGTTGTATAATGTATATTATGTGTGTATGTGATCATGCATACATGTTTCCAAACATACACTGCGGCTCCTGCGATCGCTAACCAGGCGGGTCTCTGTCGATCGCGTCGACGAAC
Human_STR_78856_AT_p5	78856	AT	10.5	p5	ACTGGCCGCTTGACGTAGTATTGGAAGATATAATATAGAACCTCCTATTATAAGACGGTATTTTCTTGTACTCCTCTCAAATTCATATATATATATATATATATATATATATATGCTCACATGCATAGTTGTATAATGTATATTATGTGTGTATGTGATCATGCATACATGTTTCCAAACATACACTGCGGCTCCTGCGATCGCGGTCTCTGTCGATCGCGTCGACGAAC
Human_STR_78857_AT_m5	78857	AT	8	m5	ACTGGCCGCTTGACGTGCATAGTTGTATAATGTATATTATGTGTGTATGTGATCATGCATACATGTTTCCAAACATAAACATACACATATATTTGTGGCACCGTGTACATATGTGTGTATATGAAGATAAATATATTATATAACATTATATTATCATGAAGGACACTGCGGCTCCTGCGATCGCTAACCAGGCGTGTTAGCTGCGGTCTCTGTCGATCGCGTCGACGAAC
Human_STR_78857_AT_ref	78857	AT	8	ref	ACTGGCCGCTTGACGTGCATAGTTGTATAATGTATATTATGTGTGTATGTGATCATGCATACATGTTTCCAAACATAAACATACACATATATATATATATATTTGTGGCACCGTGTACATATGTGTGTATATGAAGATAAATATATTATATAACATTATATTATCATGAAGGACACTGCGGCTCCTGCGATCGCTAACCAGGCGGGTCTCTGTCGATCGCGTCGACGAAC
Human_STR_78857_AT_p5	78857	AT	8	p5	ACTGGCCGCTTGACGTGCATAGTTGTATAATGTATATTATGTGTGTATGTGATCATGCATACATGTTTCCAAACATAAACATACACATATATATATATATATATATATATATTTGTGGCACCGTGTACATATGTGTGTATATGAAGATAAATATATTATATAACATTATATTATCATGAAGGACACTGCGGCTCCTGCGATCGCGGTCTCTGTCGATCGCGTCGACGAAC
Human_STR_78888_AT_m5	78888	AT	9.5	m5	ACTGGCCGCTTGACGAGAGATTTTATTCAGAATAATGCCTGATTAATATAAATTTAGTCACTGTAATAATGTAGCTACATAATTATATATATATTCGCACATTTTTTGCTTTATCAGGAATTTTTGTATATTCTACTAATGACTTTTCTGTATGATAGCACAACACTGCGGCTCCTGCGATCGCTAACCAGGCGTGTTAGCTGCGGTCTCTGTCGATCGCGTCGACGAAC
Human_STR_78888_AT_ref	78888	AT	9.5	ref	ACTGGCCGCTTGACGAGAGATTTTATTCAGAATAATGCCTGATTAATATAAATTTAGTCACTGTAATAATGTAGCTACATAATTATATATATATATATATATATTCGCACATTTTTTGCTTTATCAGGAATTTTTGTATATTCTACTAATGACTTTTCTGTATGATAGCACAACACTGCGGCTCCTGCGATCGCTAACCAGGCGGGTCTCTGTCGATCGCGTCGACGAAC
Human_STR_78888_AT_p5	78888	AT	9.5	p5	ACTGGCCGCTTGACGAGAGATTTTATTCAGAATAATGCCTGATTAATATAAATTTAGTCACTGTAATAATGTAGCTACATAATTATATATATATATATATATATATATATATATTCGCACATTTTTTGCTTTATCAGGAATTTTTGTATATTCTACTAATGACTTTTCTGTATGATAGCACAACACTGCGGCTCCTGCGATCGCGGTCTCTGTCGATCGCGTCGACGAAC
Human_STR_78889_A_m5	78889	A	15	m5	ACTGGCCGCTTGACGGGAGGCAGAGGTTGCAGTGAGCCGAGACTGTGCCACTACACTCCAGCCTGGGTGACAGAGCAAGGCTCTGTCTCAAAAAAAAAATTTTTTTTCTTTGTAGTGCTCTCACAATCACATACATGTTATGTGTATATATAATATACATTCACACACAAATACACTGCGGCTCCTGCGATCGCTAACCAGGCGGGTCTCTGTCGATCGCGTCGACGAAC
Human_STR_78889_A_ref	78889	A	15	ref	ACTGGCCGCTTGACGGGAGGCAGAGGTTGCAGTGAGCCGAGACTGTGCCACTACACTCCAGCCTGGGTGACAGAGCAAGGCTCTGTCTCAAAAAAAAAAAAAAATTTTTTTTCTTTGTAGTGCTCTCACAATCACATACATGTTATGTGTATATATAATATACATTCACACACAAATACACTGCGGCTCCTGCGATCGCTAACCGGTCTCTGTCGATCGCGTCGACGAAC
Human_STR_78889_A_p5	78889	A	15	p5	ACTGGCCGCTTGACGGGAGGCAGAGGTTGCAGTGAGCCGAGACTGTGCCACTACACTCCAGCCTGGGTGACAGAGCAAGGCTCTGTCTCAAAAAAAAAAAAAAAAAAAATTTTTTTTCTTTGTAGTGCTCTCACAATCACATACATGTTATGTGTATATATAATATACATTCACACACAAATACACTGCGGCTCCTGCGATCGCGGTCTCTGTCGATCGCGTCGACGAAC
Human_STR_78915_AC_m5	78915	AC	6.5	m5	ACTGGCCGCTTGACGAGAAAAAAAAAATTTGTCAAATGTGATTGCATGCATATTCTCAATTTCTTTGTAGGAAACACACACATCCGTGACTAAACAAAGTGATTATACAAGGCAAAAACTGGGCAGATACCTGCAATACACACACACACACACACACACACACCACTGCGGCTCCTGCGATCGCTAACCAGGCGTGTTAGCTGCGGTCTCTGTCGATCGCGTCGACGAAC
Human_STR_78915_AC_ref	78915	AC	6.5	ref	ACTGGCCGCTTGACGAGAAAAAAAAAATTTGTCAAATGTGATTGCATGCATATTCTCAATTTCTTTGTAGGAAACACACACATCCGTGACACACACACACTAAACAAAGTGATTATACAAGGCAAAAACTGGGCAGATACCTGCAATACACACACACACACACACACACACACCACTGCGGCTCCTGCGATCGCTAACCAGGCGGGTCTCTGTCGATCGCGTCGACGAAC
Human_STR_78915_AC_p3	78915	AC	6.5	p3	ACTGGCCGCTTGACGAGAAAAAAAAAATTTGTCAAATGTGATTGCATGCATATTCTCAATTTCTTTGTAGGAAACACACACATCCGTGACACACACACACACACACTAAACAAAGTGATTATACAAGGCAAAAACTGGGCAGATACCTGCAATACACACACACACACACACACACACACCACTGCGGCTCCTGCGATCGCTAACGGTCTCTGTCGATCGCGTCGACGAAC
Human_STR_78915_AC_p5	78915	AC	6.5	p5	ACTGGCCGCTTGACGAGAAAAAAAAAATTTGTCAAATGTGATTGCATGCATATTCTCAATTTCTTTGTAGGAAACACACACATCCGTGACACACACACACACACACACACTAAACAAAGTGATTATACAAGGCAAAAACTGGGCAGATACCTGCAATACACACACACACACACACACACACACCACTGCGGCTCCTGCGATCGCGGTCTCTGTCGATCGCGTCGACGAAC
Human_STR_78916_AC_m5	78916	AC	20.5	m5	ACTGGCCGCTTGACGACACACACACACTAAACAAAGTGATTATACAAGGCAAAAACTGGGCAGATACCTGCAATACACACACACACACACACACACACACACACTATATATATGGCTATACCTGCTATATATATATATATAGAGAGAGAGAGAGAGAGAGAGACACTGCGGCTCCTGCGATCGCTAACCAGGCGTGTTAGCTGCGGTCTCTGTCGATCGCGTCGACGAAC
Human_STR_78916_AC_ref	78916	AC	20.5	ref	ACTGGCCGCTTGACGACACACACACACTAAACAAAGTGATTATACAAGGCAAAAACTGGGCAGATACCTGCAATACACACACACACACACACACACACACACACACACACACACTATATATATGGCTATACCTGCTATATATATATATATAGAGAGAGAGAGAGAGAGAGAGACACTGCGGCTCCTGCGATCGCTAACCAGGCGGGTCTCTGTCGATCGCGTCGACGAAC
Human_STR_78916_AC_p5	78916	AC	20.5	p5	ACTGGCCGCTTGACGACACACACACACTAAACAAAGTGATTATACAAGGCAAAAACTGGGCAGATACCTGCAATACACACACACACACACACACACACACACACACACACACACACACACACACTATATATATGGCTATACCTGCTATATATATATATATAGAGAGAGAGAGAGAGAGAGAGACACTGCGGCTCCTGCGATCGCGGTCTCTGTCGATCGCGTCGACGAAC
Human_STR_78953_CCTGCT_m5	78953	CCTGCT	3.5	m5	ACTGGCCGCTTGACGCGCCAGCGCCCAGCCAGGGAGCCGGCCGGGAAGCGCGATGGGGGCCCCAGCCGCCTCGTTCGCCTGCTGCTGGGCGCCCGGCGGGGCCAACCTCTCCCAGGACGGTGAGTGAGGCACTGCGGCTCCTGCGATCGCTAACCAGGCGTGTTAGCTGCTGTGCTGTCCTACGAGTAAACAGTAGAGTCCGTGGGTCTCTGTCGATCGCGTCGACGAAC
Human_STR_78953_CCTGCT_ref	78953	CCTGCT	3.5	ref	ACTGGCCGCTTGACGCGCCAGCGCCCAGCCAGGGAGCCGGCCGGGAAGCGCGATGGGGGCCCCAGCCGCCTCCCTGCTCCTGCTCCTGCTCCTGCTGTTCGCCTGCTGCTGGGCGCCCGGCGGGGCCAACCTCTCCCAGGACGGTGAGTGAGGCACTGCGGCTCCTGCGATCGCTAACCAGGCGTGTTAGCTGCTGTGCTGTCCGGTCTCTGTCGATCGCGTCGACGAAC
Human_STR_78953_CCTGCT_p5	78953	CCTGCT	3.5	p5	ACTGGCCGCTTGACGCGCCAGCGCCCAGCCAGGGAGCCGGCCGGGAAGCGCGATGGGGGCCCCAGCCGCCTCCCTGCTCCTGCTCCTGCTCCTGCTCCTGCTCCTGCTCCTGCTCCTGCTCCTGCTGTTCGCCTGCTGCTGGGCGCCCGGCGGGGCCAACCTCTCCCAGGACGGTGAGTGAGGCACTGCGGCTCCTGCGATCGCGGTCTCTGTCGATCGCGTCGACGAAC
Human_STR_79071_A_m5	79071	A	14	m5	ACTGGCCGCTTGACGTGTTTTCTTTTTTTCAACAAGGAAGGAAAATCACCAGAAAGACCGGAAAAGGGAAAAAAATGGTTAGCGGTTTTAAAAAAAAAGTATCACTTCCTTAAGACGCCACTTGCTAAGGAACTTTAGAGTCTAAGAACAGGAGAGATAAGCGAGAATCACTTCACTGCGGCTCCTGCGATCGCTAACCAGGCGGGTCTCTGTCGATCGCGTCGACGAAC
Human_STR_79071_A_ref	79071	A	14	ref	ACTGGCCGCTTGACGTGTTTTCTTTTTTTCAACAAGGAAGGAAAATCACCAGAAAGACCGGAAAAGGGAAAAAAATGGTTAGCGGTTTTAAAAAAAAAAAAAAGTATCACTTCCTTAAGACGCCACTTGCTAAGGAACTTTAGAGTCTAAGAACAGGAGAGATAAGCGAGAATCACTTCACTGCGGCTCCTGCGATCGCTAACCGGTCTCTGTCGATCGCGTCGACGAAC
Human_STR_79071_A_p5	79071	A	14	p5	ACTGGCCGCTTGACGTGTTTTCTTTTTTTCAACAAGGAAGGAAAATCACCAGAAAGACCGGAAAAGGGAAAAAAATGGTTAGCGGTTTTAAAAAAAAAAAAAAAAAAAGTATCACTTCCTTAAGACGCCACTTGCTAAGGAACTTTAGAGTCTAAGAACAGGAGAGATAAGCGAGAATCACTTCACTGCGGCTCCTGCGATCGCGGTCTCTGTCGATCGCGTCGACGAAC
Human_STR_79072_A_m5	79072	A	21	m5	ACTGGCCGCTTGACGAATCCAAGGTGGTATGGCTCTAAGCTTGAGCTGCCTAGATTTTTCAATATGGATTTCTAAGATACATCTGTAAAAAAAAAAAAAAAATAAACCACATGCACATATACACACTCACAATGTACTTATTCAAACAATTAAAAATCAACTAAATAAACCAGCACTGCGGCTCCTGCGATCGCTAACCAGGCGGGTCTCTGTCGATCGCGTCGACGAAC
Human_STR_79072_A_ref	79072	A	21	ref	ACTGGCCGCTTGACGAATCCAAGGTGGTATGGCTCTAAGCTTGAGCTGCCTAGATTTTTCAATATGGATTTCTAAGATACATCTGTAAAAAAAAAAAAAAAAAAAAATAAACCACATGCACATATACACACTCACAATGTACTTATTCAAACAATTAAAAATCAACTAAATAAACCAGCACTGCGGCTCCTGCGATCGCTAACCGGTCTCTGTCGATCGCGTCGACGAAC
Human_STR_79072_A_p3	79072	A	21	p3	ACTGGCCGCTTGACGAATCCAAGGTGGTATGGCTCTAAGCTTGAGCTGCCTAGATTTTTCAATATGGATTTCTAAGATACATCTGTAAAAAAAAAAAAAAAAAAAAAAAATAAACCACATGCACATATACACACTCACAATGTACTTATTCAAACAATTAAAAATCAACTAAATAAACCAGCACTGCGGCTCCTGCGATCGCTAGGTCTCTGTCGATCGCGTCGACGAAC
Human_STR_79072_A_p5	79072	A	21	p5	ACTGGCCGCTTGACGAATCCAAGGTGGTATGGCTCTAAGCTTGAGCTGCCTAGATTTTTCAATATGGATTTCTAAGATACATCTGTAAAAAAAAAAAAAAAAAAAAAAAAAATAAACCACATGCACATATACACACTCACAATGTACTTATTCAAACAATTAAAAATCAACTAAATAAACCAGCACTGCGGCTCCTGCGATCGCGGTCTCTGTCGATCGCGTCGACGAAC
Human_STR_79116_A_m5	79116	A	16	m5	ACTGGCCGCTTGACGTCTTTAAACCCTCTTAACAAGGAGGACTCCAGTGAAGCCCATGTCAAGAAAACCATAAAGATGAAAGTTTTGCAAAAAAAAAAAGATATAGCAGTTTGAAATATTTGAAGACGGAAAACTTTGAGACGTGGTCACTGGATTTCATAACAGGGTCACCACACTGCGGCTCCTGCGATCGCTAACCAGGCGGGTCTCTGTCGATCGCGTCGACGAAC
Human_STR_79116_A_ref	79116	A	16	ref	ACTGGCCGCTTGACGTCTTTAAACCCTCTTAACAAGGAGGACTCCAGTGAAGCCCATGTCAAGAAAACCATAAAGATGAAAGTTTTGCAAAAAAAAAAAAAAAAGATATAGCAGTTTGAAATATTTGAAGACGGAAAACTTTGAGACGTGGTCACTGGATTTCATAACAGGGTCACCACACTGCGGCTCCTGCGATCGCTAACCGGTCTCTGTCGATCGCGTCGACGAAC
Human_STR_79116_A_p5	79116	A	16	p5	ACTGGCCGCTTGACGTCTTTAAACCCTCTTAACAAGGAGGACTCCAGTGAAGCCCATGTCAAGAAAACCATAAAGATGAAAGTTTTGCAAAAAAAAAAAAAAAAAAAAAGATATAGCAGTTTGAAATATTTGAAGACGGAAAACTTTGAGACGTGGTCACTGGATTTCATAACAGGGTCACCACACTGCGGCTCCTGCGATCGCGGTCTCTGTCGATCGCGTCGACGAAC
Human_STR_79117_T_m5	79117	T	19	m5	ACTGGCCGCTTGACGGAACAACTACAACACAAATTCTGCCATTATCTCTCTACTAAAATTGATCACTCAAGTCCCATCAAAGAAATCTTTTTTTTTTTTTTGCTGATTCTAGTAGGCCTTTTGAGTGAAGTCAGGAAGAGAGAGCTGTGACAGAAAACGTTGTGTAGTTGCCACACTGCGGCTCCTGCGATCGCTAACCAGGCGGGTCTCTGTCGATCGCGTCGACGAAC
Human_STR_79117_T_ref	79117	T	19	ref	ACTGGCCGCTTGACGGAACAACTACAACACAAATTCTGCCATTATCTCTCTACTAAAATTGATCACTCAAGTCCCATCAAAGAAATCTTTTTTTTTTTTTTTTTTTGCTGATTCTAGTAGGCCTTTTGAGTGAAGTCAGGAAGAGAGAGCTGTGACAGAAAACGTTGTGTAGTTGCCACACTGCGGCTCCTGCGATCGCTAACCGGTCTCTGTCGATCGCGTCGACGAAC
Human_STR_79117_T_p5	79117	T	19	p5	ACTGGCCGCTTGACGGAACAACTACAACACAAATTCTGCCATTATCTCTCTACTAAAATTGATCACTCAAGTCCCATCAAAGAAATCTTTTTTTTTTTTTTTTTTTTTTTTGCTGATTCTAGTAGGCCTTTTGAGTGAAGTCAGGAAGAGAGAGCTGTGACAGAAAACGTTGTGTAGTTGCCACACTGCGGCTCCTGCGATCGCGGTCTCTGTCGATCGCGTCGACGAAC
Human_STR_79199_AC_m5	79199	AC	22.5	m5	ACTGGCCGCTTGACGCCCCTCACTTACGTATAGAATTTAAGATTGAGAAACAGACTGACCCCTTCTCCAGTTACACACACACACACACACACACACACACACACACCATGAAGGATGCTCCACTGTTCTGTTCATACAGTCTTTTTTTTTTTTTTTTGAGACTCACTGCGGCTCCTGCGATCGCTAACCAGGCGTGTTAGCTGCGGTCTCTGTCGATCGCGTCGACGAAC
Human_STR_79199_AC_ref	79199	AC	22.5	ref	ACTGGCCGCTTGACGCCCCTCACTTACGTATAGAATTTAAGATTGAGAAACAGACTGACCCCTTCTCCAGTTACACACACACACACACACACACACACACACACACACACACACACCATGAAGGATGCTCCACTGTTCTGTTCATACAGTCTTTTTTTTTTTTTTTTGAGACTCACTGCGGCTCCTGCGATCGCTAACCAGGCGGGTCTCTGTCGATCGCGTCGACGAAC
Human_STR_79199_AC_p3	79199	AC	22.5	p3	ACTGGCCGCTTGACGCCCCTCACTTACGTATAGAATTTAAGATTGAGAAACAGACTGACCCCTTCTCCAGTTACACACACACACACACACACACACACACACACACACACACACACACACACCATGAAGGATGCTCCACTGTTCTGTTCATACAGTCTTTTTTTTTTTTTTTTGAGACTCACTGCGGCTCCTGCGATCGCTAACGGTCTCTGTCGATCGCGTCGACGAAC
Human_STR_79199_AC_p5	79199	AC	22.5	p5	ACTGGCCGCTTGACGCCCCTCACTTACGTATAGAATTTAAGATTGAGAAACAGACTGACCCCTTCTCCAGTTACACACACACACACACACACACACACACACACACACACACACACACACACACACCATGAAGGATGCTCCACTGTTCTGTTCATACAGTCTTTTTTTTTTTTTTTTGAGACTCACTGCGGCTCCTGCGATCGCGGTCTCTGTCGATCGCGTCGACGAAC
Human_STR_79200_T_m5	79200	T	16	m5	ACTGGCCGCTTGACGACACACACACACACACACACACACACACACACACACACCATGAAGGATGCTCCACTGTTCTGTTCATACAGTCTTTTTTTTTTTGAGACTGTTCATGCAGTCTTAGACCCCACCCCCATACCTCAGATCAAATCTCTCCCATAGCCTGGGGTGGCCCTCACTGCGGCTCCTGCGATCGCTAACCAGGCGGGTCTCTGTCGATCGCGTCGACGAAC
Human_STR_79200_T_ref	79200	T	16	ref	ACTGGCCGCTTGACGACACACACACACACACACACACACACACACACACACACCATGAAGGATGCTCCACTGTTCTGTTCATACAGTCTTTTTTTTTTTTTTTTGAGACTGTTCATGCAGTCTTAGACCCCACCCCCATACCTCAGATCAAATCTCTCCCATAGCCTGGGGTGGCCCTCACTGCGGCTCCTGCGATCGCTAACCGGTCTCTGTCGATCGCGTCGACGAAC
Human_STR_79200_T_p3	79200	T	16	p3	ACTGGCCGCTTGACGACACACACACACACACACACACACACACACACACACACCATGAAGGATGCTCCACTGTTCTGTTCATACAGTCTTTTTTTTTTTTTTTTTTTGAGACTGTTCATGCAGTCTTAGACCCCACCCCCATACCTCAGATCAAATCTCTCCCATAGCCTGGGGTGGCCCTCACTGCGGCTCCTGCGATCGCTAGGTCTCTGTCGATCGCGTCGACGAAC
Human_STR_79200_T_p5	79200	T	16	p5	ACTGGCCGCTTGACGACACACACACACACACACACACACACACACACACACACCATGAAGGATGCTCCACTGTTCTGTTCATACAGTCTTTTTTTTTTTTTTTTTTTTTGAGACTGTTCATGCAGTCTTAGACCCCACCCCCATACCTCAGATCAAATCTCTCCCATAGCCTGGGGTGGCCCTCACTGCGGCTCCTGCGATCGCGGTCTCTGTCGATCGCGTCGACGAAC
Human_STR_79226_ATT_m5	79226	ATT	8	m5	ACTGGCCGCTTGACGGCACATAATAAATGCTCAATAAGTCCTGAGGAGCAACTGGATTGACAGGAGAAGTTGGTGCTGGATTATTATTCCCTGGGTAAGTTTTTAATAGTTCCAGCAATGAAAAAATGAGAATAGCCTCCTTGCAGCAGTAATCACTGCGGCTCCTGCGATCGCTAACCAGGCGTGTTAGCTGCTGTGCTGTCCGGTCTCTGTCGATCGCGTCGACGAAC
Human_STR_79226_ATT_ref	79226	ATT	8	ref	ACTGGCCGCTTGACGGCACATAATAAATGCTCAATAAGTCCTGAGGAGCAACTGGATTGACAGGAGAAGTTGGTGCTGGATTATTATTATTATTATTATTATTCCCTGGGTAAGTTTTTAATAGTTCCAGCAATGAAAAAATGAGAATAGCCTCCTTGCAGCAGTAATCACTGCGGCTCCTGCGATCGCTAACCAGGCGTGTTAGGTCTCTGTCGATCGCGTCGACGAAC
Human_STR_79226_ATT_p5	79226	ATT	8	p5	ACTGGCCGCTTGACGGCACATAATAAATGCTCAATAAGTCCTGAGGAGCAACTGGATTGACAGGAGAAGTTGGTGCTGGATTATTATTATTATTATTATTATTATTATTATTATTATTCCCTGGGTAAGTTTTTAATAGTTCCAGCAATGAAAAAATGAGAATAGCCTCCTTGCAGCAGTAATCACTGCGGCTCCTGCGATCGCGGTCTCTGTCGATCGCGTCGACGAAC
Human_STR_79237_CT_m5	79237	CT	9.5	m5	ACTGGCCGCTTGACGCTCTCTGTTGGGAGCTGTTTCAGATCCATGGGGCTGGTTTGAAGAATCAACTCCATTGTCTGATCCATGCTCTCTCTCTCATTTCTTCTCATGCAGGCTACTTGTAACTAAGAGAGCTGGTCTAAGGGTAGAGGATTGCACGCAGAGGCACTGCGGCTCCTGCGATCGCTAACCAGGCGTGTTAGCTGCGGTCTCTGTCGATCGCGTCGACGAAC
Human_STR_79237_CT_ref	79237	CT	9.5	ref	ACTGGCCGCTTGACGCTCTCTGTTGGGAGCTGTTTCAGATCCATGGGGCTGGTTTGAAGAATCAACTCCATTGTCTGATCCATGCTCTCTCTCTCTCTCTCTCTCATTTCTTCTCATGCAGGCTACTTGTAACTAAGAGAGCTGGTCTAAGGGTAGAGGATTGCACGCAGAGGCACTGCGGCTCCTGCGATCGCTAACCAGGCGGGTCTCTGTCGATCGCGTCGACGAAC
Human_STR_79237_CT_p3	79237	CT	9.5	p3	ACTGGCCGCTTGACGCTCTCTGTTGGGAGCTGTTTCAGATCCATGGGGCTGGTTTGAAGAATCAACTCCATTGTCTGATCCATGCTCTCTCTCTCTCTCTCTCTCTCTCTCATTTCTTCTCATGCAGGCTACTTGTAACTAAGAGAGCTGGTCTAAGGGTAGAGGATTGCACGCAGAGGCACTGCGGCTCCTGCGATCGCTAACGGTCTCTGTCGATCGCGTCGACGAAC
Human_STR_79237_CT_p5	79237	CT	9.5	p5	ACTGGCCGCTTGACGCTCTCTGTTGGGAGCTGTTTCAGATCCATGGGGCTGGTTTGAAGAATCAACTCCATTGTCTGATCCATGCTCTCTCTCTCTCTCTCTCTCTCTCTCTCTCATTTCTTCTCATGCAGGCTACTTGTAACTAAGAGAGCTGGTCTAAGGGTAGAGGATTGCACGCAGAGGCACTGCGGCTCCTGCGATCGCGGTCTCTGTCGATCGCGTCGACGAAC
Human_STR_79246_T_m5	79246	T	12	m5	ACTGGCCGCTTGACGTAAACATGTGCAGGAAATCACACCTTAACCTCAAAAAAGGCCTTGGTCTGTTTGGTGAGACAAAAATAATTTGCCTTTTTTTCTTTGAGACGGAGTCTTGCTCTGTCACCCAGGCTGGAATGCAATGGTGCATCTCAGCTCACTGTAACCTCTGCCTCCACTGCGGCTCCTGCGATCGCTAACCAGGCGGGTCTCTGTCGATCGCGTCGACGAAC
Human_STR_79246_T_ref	79246	T	12	ref	ACTGGCCGCTTGACGTAAACATGTGCAGGAAATCACACCTTAACCTCAAAAAAGGCCTTGGTCTGTTTGGTGAGACAAAAATAATTTGCCTTTTTTTTTTTTCTTTGAGACGGAGTCTTGCTCTGTCACCCAGGCTGGAATGCAATGGTGCATCTCAGCTCACTGTAACCTCTGCCTCCACTGCGGCTCCTGCGATCGCTAACCGGTCTCTGTCGATCGCGTCGACGAAC
Human_STR_79246_T_p5	79246	T	12	p5	ACTGGCCGCTTGACGTAAACATGTGCAGGAAATCACACCTTAACCTCAAAAAAGGCCTTGGTCTGTTTGGTGAGACAAAAATAATTTGCCTTTTTTTTTTTTTTTTTCTTTGAGACGGAGTCTTGCTCTGTCACCCAGGCTGGAATGCAATGGTGCATCTCAGCTCACTGTAACCTCTGCCTCCACTGCGGCTCCTGCGATCGCGGTCTCTGTCGATCGCGTCGACGAAC
Human_STR_79267_T_m5	79267	T	23	m5	ACTGGCCGCTTGACGCCCACAGTCACCTTGCTAGTTAGTGGCAAAACAGGTACCACGACCCATTATCTGGCCTCCTCACCAGTGCTTTTTTTTTTTTTTTTTTGAGACGGAGTCTCGCTGTGTCGCCCAGGCTGGAGTGCAGTGGCGCGATCTCGGCTCACTGCAAGCTCCGCCACTGCGGCTCCTGCGATCGCTAACCAGGCGGGTCTCTGTCGATCGCGTCGACGAAC
Human_STR_79267_T_ref	79267	T	23	ref	ACTGGCCGCTTGACGCCCACAGTCACCTTGCTAGTTAGTGGCAAAACAGGTACCACGACCCATTATCTGGCCTCCTCACCAGTGCTTTTTTTTTTTTTTTTTTTTTTTGAGACGGAGTCTCGCTGTGTCGCCCAGGCTGGAGTGCAGTGGCGCGATCTCGGCTCACTGCAAGCTCCGCCACTGCGGCTCCTGCGATCGCTAACCGGTCTCTGTCGATCGCGTCGACGAAC
Human_STR_79267_T_p5	79267	T	23	p5	ACTGGCCGCTTGACGCCCACAGTCACCTTGCTAGTTAGTGGCAAAACAGGTACCACGACCCATTATCTGGCCTCCTCACCAGTGCTTTTTTTTTTTTTTTTTTTTTTTTTTTTGAGACGGAGTCTCGCTGTGTCGCCCAGGCTGGAGTGCAGTGGCGCGATCTCGGCTCACTGCAAGCTCCGCCACTGCGGCTCCTGCGATCGCGGTCTCTGTCGATCGCGTCGACGAAC
Human_STR_79287_GTTT_m5	79287	GTTT	6.75	m5	ACTGGCCGCTTGACGACATGTTAATGAATGCAGCATGGAAGCAAGGCTAGAAGAAATGGTAAAAGAGTGAAGCGGGTTTGTTTTGACAGAGTCTCACTCTATCGCCCAGGCTGGAGTGCAGTGGTGCAATCTCGGCTCACTGCCACTGCGGCTCCTGCGATCGCTAACCAGGCGTGTTAGCTGCTGTGCTGTCCTACGAGTAAAGGTCTCTGTCGATCGCGTCGACGAAC
Human_STR_79287_GTTT_ref	79287	GTTT	6.75	ref	ACTGGCCGCTTGACGACATGTTAATGAATGCAGCATGGAAGCAAGGCTAGAAGAAATGGTAAAAGAGTGAAGCGGGTTTGTTTGTTTGTTTGTTTGTTTGTTTTGACAGAGTCTCACTCTATCGCCCAGGCTGGAGTGCAGTGGTGCAATCTCGGCTCACTGCCACTGCGGCTCCTGCGATCGCTAACCAGGCGTGTTAGCTGCGGTCTCTGTCGATCGCGTCGACGAAC
Human_STR_79287_GTTT_p5	79287	GTTT	6.75	p5	ACTGGCCGCTTGACGACATGTTAATGAATGCAGCATGGAAGCAAGGCTAGAAGAAATGGTAAAAGAGTGAAGCGGGTTTGTTTGTTTGTTTGTTTGTTTGTTTGTTTGTTTGTTTGTTTGTTTTGACAGAGTCTCACTCTATCGCCCAGGCTGGAGTGCAGTGGTGCAATCTCGGCTCACTGCCACTGCGGCTCCTGCGATCGCGGTCTCTGTCGATCGCGTCGACGAAC
Human_STR_79290_A_m5	79290	A	14	m5	ACTGGCCGCTTGACGTGGAGGTTGCAGAGAGCCAAGATTGTGCCACTGCACTCCAGCCTGGGTGACAGAGCAAGACTCTGTCTCAAAGCAAAAAAAAAGAGAGAAGAAAAAAAAAAGTAGTTTGATCAGAGAGTTGATCTATGTTGTTCATATTATGAAAAGACTTTAAATCGCACTGCGGCTCCTGCGATCGCTAACCAGGCGGGTCTCTGTCGATCGCGTCGACGAAC
Human_STR_79290_A_ref	79290	A	14	ref	ACTGGCCGCTTGACGTGGAGGTTGCAGAGAGCCAAGATTGTGCCACTGCACTCCAGCCTGGGTGACAGAGCAAGACTCTGTCTCAAAGCAAAAAAAAAAAAAAGAGAGAAGAAAAAAAAAAGTAGTTTGATCAGAGAGTTGATCTATGTTGTTCATATTATGAAAAGACTTTAAATCGCACTGCGGCTCCTGCGATCGCTAACCGGTCTCTGTCGATCGCGTCGACGAAC
Human_STR_79290_A_p5	79290	A	14	p5	ACTGGCCGCTTGACGTGGAGGTTGCAGAGAGCCAAGATTGTGCCACTGCACTCCAGCCTGGGTGACAGAGCAAGACTCTGTCTCAAAGCAAAAAAAAAAAAAAAAAAAGAGAGAAGAAAAAAAAAAGTAGTTTGATCAGAGAGTTGATCTATGTTGTTCATATTATGAAAAGACTTTAAATCGCACTGCGGCTCCTGCGATCGCGGTCTCTGTCGATCGCGTCGACGAAC
Human_STR_79341_ATG_m5	79341	ATG	7.66667	m5	ACTGGCCGCTTGACGTTCTAACCATTTTTTTGCAGTATATTAGCCATATATATAGTGGCAGCACATCACCACTCATATAATGATGATGTACTATTATTTATAATAGCTGGATTTGTTGAGGACTCATTTGCAATGTACCAGGCATTATGCTAACACTGCGGCTCCTGCGATCGCTAACCAGGCGTGTTAGCTGCTGTGCTGTCCGGTCTCTGTCGATCGCGTCGACGAAC
Human_STR_79341_ATG_ref	79341	ATG	7.66667	ref	ACTGGCCGCTTGACGTTCTAACCATTTTTTTGCAGTATATTAGCCATATATATAGTGGCAGCACATCACCACTCATATAATGATGATGATGATGATGATGATGTACTATTATTTATAATAGCTGGATTTGTTGAGGACTCATTTGCAATGTACCAGGCATTATGCTAACACTGCGGCTCCTGCGATCGCTAACCAGGCGTGTTAGGTCTCTGTCGATCGCGTCGACGAAC
Human_STR_79341_ATG_p5	79341	ATG	7.66667	p5	ACTGGCCGCTTGACGTTCTAACCATTTTTTTGCAGTATATTAGCCATATATATAGTGGCAGCACATCACCACTCATATAATGATGATGATGATGATGATGATGATGATGATGATGATGTACTATTATTTATAATAGCTGGATTTGTTGAGGACTCATTTGCAATGTACCAGGCATTATGCTAACACTGCGGCTCCTGCGATCGCGGTCTCTGTCGATCGCGTCGACGAAC
Human_STR_79347_AC_m5	79347	AC	21.5	m5	ACTGGCCGCTTGACGGCTATGAAGCAAGACAAGCTATCCTGTTGAAATCCTTCCAGGCCAATCCCCCTTAAAACACACACACACACACACACACACACACACACACACCTTAATTTCTTCATTCTCTGCTCTACCCCCAAGCCAATACCCACTGGTGATACTACACTGCGGCTCCTGCGATCGCTAACCAGGCGTGTTAGCTGCGGTCTCTGTCGATCGCGTCGACGAAC
Human_STR_79347_AC_ref	79347	AC	21.5	ref	ACTGGCCGCTTGACGGCTATGAAGCAAGACAAGCTATCCTGTTGAAATCCTTCCAGGCCAATCCCCCTTAAAACACACACACACACACACACACACACACACACACACACACACACACCTTAATTTCTTCATTCTCTGCTCTACCCCCAAGCCAATACCCACTGGTGATACTACACTGCGGCTCCTGCGATCGCTAACCAGGCGGGTCTCTGTCGATCGCGTCGACGAAC
Human_STR_79347_AC_p5	79347	AC	21.5	p5	ACTGGCCGCTTGACGGCTATGAAGCAAGACAAGCTATCCTGTTGAAATCCTTCCAGGCCAATCCCCCTTAAAACACACACACACACACACACACACACACACACACACACACACACACACACACACACCTTAATTTCTTCATTCTCTGCTCTACCCCCAAGCCAATACCCACTGGTGATACTACACTGCGGCTCCTGCGATCGCGGTCTCTGTCGATCGCGTCGACGAAC
Human_STR_79348_ATC_m5	79348	ATC	6	m5	ACTGGCCGCTTGACGTAGCAGAAACTACCCATTCTTTTACCCTTCAAGATGCTCCCTAAGCACCCAGACCATTTCATTTTTTATCTGTTTGCATCATCTGGGGAAATTTGGTCTGAGTTAGAGTCTAGGGCAGTGTTAGGAAGAGTACAGATGCACTGCGGCTCCTGCGATCGCTAACCAGGCGTGTTAGCTGCTGTGCTGTCCGGTCTCTGTCGATCGCGTCGACGAAC
Human_STR_79348_ATC_ref	79348	ATC	6	ref	ACTGGCCGCTTGACGTAGCAGAAACTACCCATTCTTTTACCCTTCAAGATGCTCCCTAAGCACCCAGACCATTTCATTTTTTATCATCATCATCATCATCTGTTTGCATCATCTGGGGAAATTTGGTCTGAGTTAGAGTCTAGGGCAGTGTTAGGAAGAGTACAGATGCACTGCGGCTCCTGCGATCGCTAACCAGGCGTGTTAGGTCTCTGTCGATCGCGTCGACGAAC
Human_STR_79348_ATC_p3	79348	ATC	6	p3	ACTGGCCGCTTGACGTAGCAGAAACTACCCATTCTTTTACCCTTCAAGATGCTCCCTAAGCACCCAGACCATTTCATTTTTTATCATCATCATCATCATCATCATCATCTGTTTGCATCATCTGGGGAAATTTGGTCTGAGTTAGAGTCTAGGGCAGTGTTAGGAAGAGTACAGATGCACTGCGGCTCCTGCGATCGCTAACCAGGTCTCTGTCGATCGCGTCGACGAAC
Human_STR_79348_ATC_p5	79348	ATC	6	p5	ACTGGCCGCTTGACGTAGCAGAAACTACCCATTCTTTTACCCTTCAAGATGCTCCCTAAGCACCCAGACCATTTCATTTTTTATCATCATCATCATCATCATCATCATCATCATCTGTTTGCATCATCTGGGGAAATTTGGTCTGAGTTAGAGTCTAGGGCAGTGTTAGGAAGAGTACAGATGCACTGCGGCTCCTGCGATCGCGGTCTCTGTCGATCGCGTCGACGAAC
Human_STR_79363_GTTT_m5	79363	GTTT	3.75	m5	ACTGGCCGCTTGACGGGGTTGTTTCTAGGGTTTTTGCTATGAATAAAACACATTTCAAAGCCCTTTGTGGTTTTTTTGGTTTTTCTTCGTTTGATCTGCTGACTCTGTGAAGCAGGCAGAAAGGGGATATTTGCTCTTGTCCACACCCACTGCGGCTCCTGCGATCGCTAACCAGGCGTGTTAGCTGCTGTGCTGTCCTACGAGGGTCTCTGTCGATCGCGTCGACGAAC
Human_STR_79363_GTTT_ref	79363	GTTT	3.75	ref	ACTGGCCGCTTGACGGGGTTGTTTCTAGGGTTTTTGCTATGAATAAAACACATTTCAAAGCCCTTTGTGGTTTTTTTGGTTGTTTGTTTGTTTGTTTTTTCTTCGTTTGATCTGCTGACTCTGTGAAGCAGGCAGAAAGGGGATATTTGCTCTTGTCCACACCCACTGCGGCTCCTGCGATCGCTAACCAGGCGTGTTAGCTGCGGTCTCTGTCGATCGCGTCGACGAAC
Human_STR_79363_GTTT_p5	79363	GTTT	3.75	p5	ACTGGCCGCTTGACGGGGTTGTTTCTAGGGTTTTTGCTATGAATAAAACACATTTCAAAGCCCTTTGTGGTTTTTTTGGTTGTTTGTTTGTTTGTTTGTTTGTTTGTTTGTTTGTTTTTTCTTCGTTTGATCTGCTGACTCTGTGAAGCAGGCAGAAAGGGGATATTTGCTCTTGTCCACACCCACTGCGGCTCCTGCGATCGCGGTCTCTGTCGATCGCGTCGACGAAC
Human_STR_79364_T_m5	79364	T	13	m5	ACTGGCCGCTTGACGGGGCTTGTATTTTCCCCCAGGAAGGAGCTTCTTAGGAAAGAGCCAGCGTGCCAGCTTTGTTTTTCTTTCTTCTTCTTTTTTTTCCTATGAGGGGGTGAGGAGCCAAGCTCTGAGTTGTCCAGGAGGAGGGACTTTGGCTAAAAATAGCTATGGCGTGTCACTGCGGCTCCTGCGATCGCTAACCAGGCGGGTCTCTGTCGATCGCGTCGACGAAC
Human_STR_79364_T_ref	79364	T	13	ref	ACTGGCCGCTTGACGGGGCTTGTATTTTCCCCCAGGAAGGAGCTTCTTAGGAAAGAGCCAGCGTGCCAGCTTTGTTTTTCTTTCTTCTTCTTTTTTTTTTTTTCCTATGAGGGGGTGAGGAGCCAAGCTCTGAGTTGTCCAGGAGGAGGGACTTTGGCTAAAAATAGCTATGGCGTGTCACTGCGGCTCCTGCGATCGCTAACCGGTCTCTGTCGATCGCGTCGACGAAC
Human_STR_79364_T_p5	79364	T	13	p5	ACTGGCCGCTTGACGGGGCTTGTATTTTCCCCCAGGAAGGAGCTTCTTAGGAAAGAGCCAGCGTGCCAGCTTTGTTTTTCTTTCTTCTTCTTTTTTTTTTTTTTTTTTCCTATGAGGGGGTGAGGAGCCAAGCTCTGAGTTGTCCAGGAGGAGGGACTTTGGCTAAAAATAGCTATGGCGTGTCACTGCGGCTCCTGCGATCGCGGTCTCTGTCGATCGCGTCGACGAAC
Human_STR_79365_AC_m5	79365	AC	12	m5	ACTGGCCGCTTGACGGCAGGGGGTGCCCCTAAGCTCAAAGCCATTTCATTTTGATTTCTCTTCCTACCTTCTCTACCCCAAGACACACACACACACCCTCTCCAGAGTGCTGACTGCAGAGGACCTCACCCCAGAACATAAGATGCTGGAGTGCTAGGTTTAGCACTGCGGCTCCTGCGATCGCTAACCAGGCGTGTTAGCTGCGGTCTCTGTCGATCGCGTCGACGAAC
Human_STR_79365_AC_ref	79365	AC	12	ref	ACTGGCCGCTTGACGGCAGGGGGTGCCCCTAAGCTCAAAGCCATTTCATTTTGATTTCTCTTCCTACCTTCTCTACCCCAAGACACACACACACACACACACACACCCTCTCCAGAGTGCTGACTGCAGAGGACCTCACCCCAGAACATAAGATGCTGGAGTGCTAGGTTTAGCACTGCGGCTCCTGCGATCGCTAACCAGGCGGGTCTCTGTCGATCGCGTCGACGAAC
Human_STR_79365_AC_p5	79365	AC	12	p5	ACTGGCCGCTTGACGGCAGGGGGTGCCCCTAAGCTCAAAGCCATTTCATTTTGATTTCTCTTCCTACCTTCTCTACCCCAAGACACACACACACACACACACACACACACACACACCCTCTCCAGAGTGCTGACTGCAGAGGACCTCACCCCAGAACATAAGATGCTGGAGTGCTAGGTTTAGCACTGCGGCTCCTGCGATCGCGGTCTCTGTCGATCGCGTCGACGAAC
Human_STR_79369_AGC_m5	79369	AGC	7	m5	ACTGGCCGCTTGACGGCTGGATGGCAGGCACCTGCCCGGCAGGGCCGGGAACCGGAACGGGGGCCTGGCTTACCTAGCATTAGCAGCGAAGGCGGCAGCAGCGTGGGCCTGAGGGCGCCCATCCTGCGCGGCCAGCTCTGGGGAGGCTCCGGGCACTGCGGCTCCTGCGATCGCTAACCAGGCGTGTTAGCTGCTGTGCTGTCCGGTCTCTGTCGATCGCGTCGACGAAC
Human_STR_79369_AGC_ref	79369	AGC	7	ref	ACTGGCCGCTTGACGGCTGGATGGCAGGCACCTGCCCGGCAGGGCCGGGAACCGGAACGGGGGCCTGGCTTACCTAGCATTAGCAGCAGCAGCAGCAGCAGCGAAGGCGGCAGCAGCGTGGGCCTGAGGGCGCCCATCCTGCGCGGCCAGCTCTGGGGAGGCTCCGGGCACTGCGGCTCCTGCGATCGCTAACCAGGCGTGTTAGGTCTCTGTCGATCGCGTCGACGAAC
Human_STR_79369_AGC_p5	79369	AGC	7	p5	ACTGGCCGCTTGACGGCTGGATGGCAGGCACCTGCCCGGCAGGGCCGGGAACCGGAACGGGGGCCTGGCTTACCTAGCATTAGCAGCAGCAGCAGCAGCAGCAGCAGCAGCAGCAGCGAAGGCGGCAGCAGCGTGGGCCTGAGGGCGCCCATCCTGCGCGGCCAGCTCTGGGGAGGCTCCGGGCACTGCGGCTCCTGCGATCGCGGTCTCTGTCGATCGCGTCGACGAAC
Human_STR_79370_CCCCG_m5	79370	CCCCG	4.2	m5	ACTGGCCGCTTGACGGACCCAGCCTTGGCCCTGCCTGCCCCACCCCCGCCAGACTCCGGCCTTTGCTCCGCACCTGTCGAAACTCACCTTTGAGTCGCATCGAGTCCCAGCCCCGCCCCGGCCCCGCCCCTCCCCGCCCACTGCGGCTCCTGCGATCGCTAACCAGGCGTGTTAGCTGCTGTGCTGTCCTACGAGTAAACAGTAGGTCTCTGTCGATCGCGTCGACGAAC
Human_STR_79370_CCCCG_ref	79370	CCCCG	4.2	ref	ACTGGCCGCTTGACGGACCCAGCCTTGGCCCTGCCTGCCCCACCCCCGCCAGACTCCGGCCTTTGCTCCGCACCTGCCCCGCCCCGCCCCGCCCCGTCGAAACTCACCTTTGAGTCGCATCGAGTCCCAGCCCCGCCCCGGCCCCGCCCCTCCCCGCCCACTGCGGCTCCTGCGATCGCTAACCAGGCGTGTTAGCTGCTGTGCGGTCTCTGTCGATCGCGTCGACGAAC
Human_STR_79370_CCCCG_p5	79370	CCCCG	4.2	p5	ACTGGCCGCTTGACGGACCCAGCCTTGGCCCTGCCTGCCCCACCCCCGCCAGACTCCGGCCTTTGCTCCGCACCTGCCCCGCCCCGCCCCGCCCCGCCCCGCCCCGCCCCGCCCCGCCCCGTCGAAACTCACCTTTGAGTCGCATCGAGTCCCAGCCCCGCCCCGGCCCCGCCCCTCCCCGCCCACTGCGGCTCCTGCGATCGCGGTCTCTGTCGATCGCGTCGACGAAC
Human_STR_79380_GT_m5	79380	GT	17.5	m5	ACTGGCCGCTTGACGACACCAGGGTTCCTGAGCTAGGGTTGGAGCCATAAATAGAATTGGAGTGCATGCATGTATCGTGTGTGTGTGTGTGTGTGTGTGTGTCCTTGACCACGTGTTCTCCATAGGCGGGGAGTCCTGCAGTTACTCATGGATGAGTACCTGTCACTGCGGCTCCTGCGATCGCTAACCAGGCGTGTTAGCTGCGGTCTCTGTCGATCGCGTCGACGAAC
Human_STR_79380_GT_ref	79380	GT	17.5	ref	ACTGGCCGCTTGACGACACCAGGGTTCCTGAGCTAGGGTTGGAGCCATAAATAGAATTGGAGTGCATGCATGTATCGTGTGTGTGTGTGTGTGTGTGTGTGTGTGTGTGTGTCCTTGACCACGTGTTCTCCATAGGCGGGGAGTCCTGCAGTTACTCATGGATGAGTACCTGTCACTGCGGCTCCTGCGATCGCTAACCAGGCGGGTCTCTGTCGATCGCGTCGACGAAC
Human_STR_79380_GT_p5	79380	GT	17.5	p5	ACTGGCCGCTTGACGACACCAGGGTTCCTGAGCTAGGGTTGGAGCCATAAATAGAATTGGAGTGCATGCATGTATCGTGTGTGTGTGTGTGTGTGTGTGTGTGTGTGTGTGTGTGTGTGTGTCCTTGACCACGTGTTCTCCATAGGCGGGGAGTCCTGCAGTTACTCATGGATGAGTACCTGTCACTGCGGCTCCTGCGATCGCGGTCTCTGTCGATCGCGTCGACGAAC
Human_STR_79397_AAAAT_m5	79397	AAAAT	4	m5	ACTGGCCGCTTGACGGATTGCTTGAGCCCAGGAGTTTGAGACCAGCCTGGGCAACACAGGGGCACCCCGTCTTTACTAGCCGGGCATGGTGGCACATGCCTGTGGTCCCAGCTACTTGGGAGGCTGAGGTGGGAGGATCACTGCGGCTCCTGCGATCGCTAACCAGGCGTGTTAGCTGCTGTGCTGTCCTACGAGTAAACAGTAGGTCTCTGTCGATCGCGTCGACGAAC
Human_STR_79397_AAAAT_ref	79397	AAAAT	4	ref	ACTGGCCGCTTGACGGATTGCTTGAGCCCAGGAGTTTGAGACCAGCCTGGGCAACACAGGGGCACCCCGTCTTTACAAAATAAAATAAAATAAAATTAGCCGGGCATGGTGGCACATGCCTGTGGTCCCAGCTACTTGGGAGGCTGAGGTGGGAGGATCACTGCGGCTCCTGCGATCGCTAACCAGGCGTGTTAGCTGCTGTGCGGTCTCTGTCGATCGCGTCGACGAAC
Human_STR_79397_AAAAT_p5	79397	AAAAT	4	p5	ACTGGCCGCTTGACGGATTGCTTGAGCCCAGGAGTTTGAGACCAGCCTGGGCAACACAGGGGCACCCCGTCTTTACAAAATAAAATAAAATAAAATAAAATAAAATAAAATAAAATAAAATTAGCCGGGCATGGTGGCACATGCCTGTGGTCCCAGCTACTTGGGAGGCTGAGGTGGGAGGATCACTGCGGCTCCTGCGATCGCGGTCTCTGTCGATCGCGTCGACGAAC
Human_STR_79398_T_m5	79398	T	15	m5	ACTGGCCGCTTGACGCCTAAAATTAAAAGATCAAACCCAATGTTAGTGGAAAAGTGTGCCTTGCTAAAAAACACACACAGAGTACCTGCTTTTTTTTTTGAGATGGAGTCTCAAAAACAGACGGGAGAATATTAGTCCAAACTGCAACTGCACCATTTTGTAAGCTCCCTGCTCACTGCGGCTCCTGCGATCGCTAACCAGGCGGGTCTCTGTCGATCGCGTCGACGAAC
Human_STR_79398_T_ref	79398	T	15	ref	ACTGGCCGCTTGACGCCTAAAATTAAAAGATCAAACCCAATGTTAGTGGAAAAGTGTGCCTTGCTAAAAAACACACACAGAGTACCTGCTTTTTTTTTTTTTTTGAGATGGAGTCTCAAAAACAGACGGGAGAATATTAGTCCAAACTGCAACTGCACCATTTTGTAAGCTCCCTGCTCACTGCGGCTCCTGCGATCGCTAACCGGTCTCTGTCGATCGCGTCGACGAAC
Human_STR_79398_T_p5	79398	T	15	p5	ACTGGCCGCTTGACGCCTAAAATTAAAAGATCAAACCCAATGTTAGTGGAAAAGTGTGCCTTGCTAAAAAACACACACAGAGTACCTGCTTTTTTTTTTTTTTTTTTTTGAGATGGAGTCTCAAAAACAGACGGGAGAATATTAGTCCAAACTGCAACTGCACCATTTTGTAAGCTCCCTGCTCACTGCGGCTCCTGCGATCGCGGTCTCTGTCGATCGCGTCGACGAAC
Human_STR_79400_A_m5	79400	A	15	m5	ACTGGCCGCTTGACGTTACCTTGAGAATGAAACACACAGGCCAGAGCCACATCTCTTCTCTGTTAGGCTTTGGAGGGAAGGAGAGGGTTAAAAAAAAAAGATACACACAGAGAGACAGGGCAGCTCAACAGCAAGCACAGGTATATTGCAGACACCTGTGGAAGTGGGGGATCCACTGCGGCTCCTGCGATCGCTAACCAGGCGGGTCTCTGTCGATCGCGTCGACGAAC
Human_STR_79400_A_ref	79400	A	15	ref	ACTGGCCGCTTGACGTTACCTTGAGAATGAAACACACAGGCCAGAGCCACATCTCTTCTCTGTTAGGCTTTGGAGGGAAGGAGAGGGTTAAAAAAAAAAAAAAAGATACACACAGAGAGACAGGGCAGCTCAACAGCAAGCACAGGTATATTGCAGACACCTGTGGAAGTGGGGGATCCACTGCGGCTCCTGCGATCGCTAACCGGTCTCTGTCGATCGCGTCGACGAAC
Human_STR_79400_A_p5	79400	A	15	p5	ACTGGCCGCTTGACGTTACCTTGAGAATGAAACACACAGGCCAGAGCCACATCTCTTCTCTGTTAGGCTTTGGAGGGAAGGAGAGGGTTAAAAAAAAAAAAAAAAAAAAGATACACACAGAGAGACAGGGCAGCTCAACAGCAAGCACAGGTATATTGCAGACACCTGTGGAAGTGGGGGATCCACTGCGGCTCCTGCGATCGCGGTCTCTGTCGATCGCGTCGACGAAC
Human_STR_79420_AAAAC_m5	79420	AAAAC	4.2	m5	ACTGGCCGCTTGACGCACCACACAGACATGTGGAAAAGTTATTCTGCTAACATAATTACATGACCCTCCCTGGATGCCACTGTCCCTCTAGAATCAGAGATACCTCAGGGTGCAGTGGCAGCATGTGACTTTGATCTGCACTGCGGCTCCTGCGATCGCTAACCAGGCGTGTTAGCTGCTGTGCTGTCCTACGAGTAAACAGTAGGTCTCTGTCGATCGCGTCGACGAAC
Human_STR_79420_AAAAC_ref	79420	AAAAC	4.2	ref	ACTGGCCGCTTGACGCACCACACAGACATGTGGAAAAGTTATTCTGCTAACATAATTACATGACCCTCCCTGGATGAAAACAAAACAAAACAAAACCCACTGTCCCTCTAGAATCAGAGATACCTCAGGGTGCAGTGGCAGCATGTGACTTTGATCTGCACTGCGGCTCCTGCGATCGCTAACCAGGCGTGTTAGCTGCTGTGCGGTCTCTGTCGATCGCGTCGACGAAC
Human_STR_79420_AAAAC_p5	79420	AAAAC	4.2	p5	ACTGGCCGCTTGACGCACCACACAGACATGTGGAAAAGTTATTCTGCTAACATAATTACATGACCCTCCCTGGATGAAAACAAAACAAAACAAAACAAAACAAAACAAAACAAAACAAAACCCACTGTCCCTCTAGAATCAGAGATACCTCAGGGTGCAGTGGCAGCATGTGACTTTGATCTGCACTGCGGCTCCTGCGATCGCGGTCTCTGTCGATCGCGTCGACGAAC
Human_STR_79438_CGG_m5	79438	CGG	12.6667	m5	ACTGGCCGCTTGACGGCCAGCCGGGTGGAGTGAGCGGCGCTGGGCTCGGGCTCCGGCTCCGCGGGCGGAAGACGGCGGCGGCGGCGGCGGCGGCGGGAGCCGAGGAGGAGGTTCCGGACGCTGCTTAGGAACCGGGGACTCAGGAGTGCCCGCCACTGCGGCTCCTGCGATCGCTAACCAGGCGTGTTAGCTGCTGTGCTGTCCGGTCTCTGTCGATCGCGTCGACGAAC
Human_STR_79438_CGG_ref	79438	CGG	12.6667	ref	ACTGGCCGCTTGACGGCCAGCCGGGTGGAGTGAGCGGCGCTGGGCTCGGGCTCCGGCTCCGCGGGCGGAAGACGGCGGCGGCGGCGGCGGCGGCGGCGGCGGCGGCGGCGGGAGCCGAGGAGGAGGTTCCGGACGCTGCTTAGGAACCGGGGACTCAGGAGTGCCCGCCACTGCGGCTCCTGCGATCGCTAACCAGGCGTGTTAGGTCTCTGTCGATCGCGTCGACGAAC
Human_STR_79438_CGG_p5	79438	CGG	12.6667	p5	ACTGGCCGCTTGACGGCCAGCCGGGTGGAGTGAGCGGCGCTGGGCTCGGGCTCCGGCTCCGCGGGCGGAAGACGGCGGCGGCGGCGGCGGCGGCGGCGGCGGCGGCGGCGGCGGCGGCGGCGGCGGGAGCCGAGGAGGAGGTTCCGGACGCTGCTTAGGAACCGGGGACTCAGGAGTGCCCGCCACTGCGGCTCCTGCGATCGCGGTCTCTGTCGATCGCGTCGACGAAC
Human_STR_79479_T_m5	79479	T	16	m5	ACTGGCCGCTTGACGCTGAATGCCCAGGATGTTTCTTCTGCTAACCAAGAATTCTTCAGACCAGCTACAAAAGAAAGAGCAGCCACTATTTTTTTTTTTACAAAAAATTTCCCACTATATCCTAAAAAGTCGGAATTCTGAAATAGACTGGACTCAGACACCAACTAAAGGCACACTGCGGCTCCTGCGATCGCTAACCAGGCGGGTCTCTGTCGATCGCGTCGACGAAC
Human_STR_79479_T_ref	79479	T	16	ref	ACTGGCCGCTTGACGCTGAATGCCCAGGATGTTTCTTCTGCTAACCAAGAATTCTTCAGACCAGCTACAAAAGAAAGAGCAGCCACTATTTTTTTTTTTTTTTTACAAAAAATTTCCCACTATATCCTAAAAAGTCGGAATTCTGAAATAGACTGGACTCAGACACCAACTAAAGGCACACTGCGGCTCCTGCGATCGCTAACCGGTCTCTGTCGATCGCGTCGACGAAC
Human_STR_79479_T_p5	79479	T	16	p5	ACTGGCCGCTTGACGCTGAATGCCCAGGATGTTTCTTCTGCTAACCAAGAATTCTTCAGACCAGCTACAAAAGAAAGAGCAGCCACTATTTTTTTTTTTTTTTTTTTTTACAAAAAATTTCCCACTATATCCTAAAAAGTCGGAATTCTGAAATAGACTGGACTCAGACACCAACTAAAGGCACACTGCGGCTCCTGCGATCGCGGTCTCTGTCGATCGCGTCGACGAAC
Human_STR_79480_T_m5	79480	T	14	m5	ACTGGCCGCTTGACGCTTTTGTACTCTGTTTCGTTATGACACCTACAGTAACCCTGCAGAGGATTACTCCCAGCTGCCAGGCTGGGGTATTTTTTTTTCTTACCAGAAGCCCAGGGTGCAAAAATCTGACCCTTTCTCACCTCCCCTACCGCTACTCTCCTATTCCAAGTCATCACTGCGGCTCCTGCGATCGCTAACCAGGCGGGTCTCTGTCGATCGCGTCGACGAAC
Human_STR_79480_T_ref	79480	T	14	ref	ACTGGCCGCTTGACGCTTTTGTACTCTGTTTCGTTATGACACCTACAGTAACCCTGCAGAGGATTACTCCCAGCTGCCAGGCTGGGGTATTTTTTTTTTTTTTCTTACCAGAAGCCCAGGGTGCAAAAATCTGACCCTTTCTCACCTCCCCTACCGCTACTCTCCTATTCCAAGTCATCACTGCGGCTCCTGCGATCGCTAACCGGTCTCTGTCGATCGCGTCGACGAAC
Human_STR_79480_T_p5	79480	T	14	p5	ACTGGCCGCTTGACGCTTTTGTACTCTGTTTCGTTATGACACCTACAGTAACCCTGCAGAGGATTACTCCCAGCTGCCAGGCTGGGGTATTTTTTTTTTTTTTTTTTTCTTACCAGAAGCCCAGGGTGCAAAAATCTGACCCTTTCTCACCTCCCCTACCGCTACTCTCCTATTCCAAGTCATCACTGCGGCTCCTGCGATCGCGGTCTCTGTCGATCGCGTCGACGAAC
Human_STR_79481_A_m5	79481	A	15	m5	ACTGGCCGCTTGACGTCACTTGAGGTCAGGAGTTCGAAACTCGTTTGAAACCAGGCCAACATGGTGAAACCCGTCTCTACGAAAAATACAAAAAAAAAATTACCCGGCATGGTGGAGCGCGCCTGCAATCCCAGCTACTTGGGAGGCTGAGGCAGGAGAATTGCTTGAACCCGCACTGCGGCTCCTGCGATCGCTAACCAGGCGGGTCTCTGTCGATCGCGTCGACGAAC
Human_STR_79481_A_ref	79481	A	15	ref	ACTGGCCGCTTGACGTCACTTGAGGTCAGGAGTTCGAAACTCGTTTGAAACCAGGCCAACATGGTGAAACCCGTCTCTACGAAAAATACAAAAAAAAAAAAAAATTACCCGGCATGGTGGAGCGCGCCTGCAATCCCAGCTACTTGGGAGGCTGAGGCAGGAGAATTGCTTGAACCCGCACTGCGGCTCCTGCGATCGCTAACCGGTCTCTGTCGATCGCGTCGACGAAC
Human_STR_79481_A_p5	79481	A	15	p5	ACTGGCCGCTTGACGTCACTTGAGGTCAGGAGTTCGAAACTCGTTTGAAACCAGGCCAACATGGTGAAACCCGTCTCTACGAAAAATACAAAAAAAAAAAAAAAAAAAATTACCCGGCATGGTGGAGCGCGCCTGCAATCCCAGCTACTTGGGAGGCTGAGGCAGGAGAATTGCTTGAACCCGCACTGCGGCTCCTGCGATCGCGGTCTCTGTCGATCGCGTCGACGAAC
Human_STR_79482_ATTC_m5	79482	ATTC	5.25	m5	ACTGGCCGCTTGACGTTGTAATCTCAACACCTAGAAGAGGGCTACAGCACAAAGTAGCTATTTAATGCCCCACCGTCCTGTCAACAACTATTGAATTCCTGCTCTGGAAGGCCCTGTTCTATGTGCTGGGGCTGCAACAGTGACACTGCGGCTCCTGCGATCGCTAACCAGGCGTGTTAGCTGCTGTGCTGTCCTACGAGTAAAGGTCTCTGTCGATCGCGTCGACGAAC
Human_STR_79482_ATTC_ref	79482	ATTC	5.25	ref	ACTGGCCGCTTGACGTTGTAATCTCAACACCTAGAAGAGGGCTACAGCACAAAGTAGCTATTTAATGCCCCACCGTCCTATTCATTCATTCATTCATTCGTCAACAACTATTGAATTCCTGCTCTGGAAGGCCCTGTTCTATGTGCTGGGGCTGCAACAGTGACACTGCGGCTCCTGCGATCGCTAACCAGGCGTGTTAGCTGCGGTCTCTGTCGATCGCGTCGACGAAC
Human_STR_79482_ATTC_p5	79482	ATTC	5.25	p5	ACTGGCCGCTTGACGTTGTAATCTCAACACCTAGAAGAGGGCTACAGCACAAAGTAGCTATTTAATGCCCCACCGTCCTATTCATTCATTCATTCATTCATTCATTCATTCATTCATTCGTCAACAACTATTGAATTCCTGCTCTGGAAGGCCCTGTTCTATGTGCTGGGGCTGCAACAGTGACACTGCGGCTCCTGCGATCGCGGTCTCTGTCGATCGCGTCGACGAAC
Human_STR_79497_CTG_m5	79497	CTG	8.66667	m5	ACTGGCCGCTTGACGGCTTGCTAGGAGTTAATGTAAGCAATCAGTGAGTGCGTAGTTCGCTACCCAGCAAGAACCAAACTGCTGCTGCTGAAGTCGAACTTTAAGAACTCAGTAACCTAAAGAGGAGTTTGAAGAGGTATCATGAAACGCCGTCACTGCGGCTCCTGCGATCGCTAACCAGGCGTGTTAGCTGCTGTGCTGTCCGGTCTCTGTCGATCGCGTCGACGAAC
Human_STR_79497_CTG_ref	79497	CTG	8.66667	ref	ACTGGCCGCTTGACGGCTTGCTAGGAGTTAATGTAAGCAATCAGTGAGTGCGTAGTTCGCTACCCAGCAAGAACCAAACTGCTGCTGCTGCTGCTGCTGCTGCTGAAGTCGAACTTTAAGAACTCAGTAACCTAAAGAGGAGTTTGAAGAGGTATCATGAAACGCCGTCACTGCGGCTCCTGCGATCGCTAACCAGGCGTGTTAGGTCTCTGTCGATCGCGTCGACGAAC
Human_STR_79497_CTG_p3	79497	CTG	8.66667	p3	ACTGGCCGCTTGACGGCTTGCTAGGAGTTAATGTAAGCAATCAGTGAGTGCGTAGTTCGCTACCCAGCAAGAACCAAACTGCTGCTGCTGCTGCTGCTGCTGCTGCTGCTGCTGAAGTCGAACTTTAAGAACTCAGTAACCTAAAGAGGAGTTTGAAGAGGTATCATGAAACGCCGTCACTGCGGCTCCTGCGATCGCTAACCAGGTCTCTGTCGATCGCGTCGACGAAC
Human_STR_79497_CTG_p5	79497	CTG	8.66667	p5	ACTGGCCGCTTGACGGCTTGCTAGGAGTTAATGTAAGCAATCAGTGAGTGCGTAGTTCGCTACCCAGCAAGAACCAAACTGCTGCTGCTGCTGCTGCTGCTGCTGCTGCTGCTGCTGCTGAAGTCGAACTTTAAGAACTCAGTAACCTAAAGAGGAGTTTGAAGAGGTATCATGAAACGCCGTCACTGCGGCTCCTGCGATCGCGGTCTCTGTCGATCGCGTCGACGAAC
Human_STR_79498_T_m5	79498	T	23	m5	ACTGGCCGCTTGACGAACCAGAATCTAAACATATATAATTGATATGACAATTATGGCACATAACATACTACTTTCTCTCACTTCATTTTTTTTTTTTTTTTTTGAGAAGGAATCTTGCTCTGTCGCCTACGCTGGAATGCAGTGGCGCCATCTCGGCTCACTGCAGCCTTGGCCACTGCGGCTCCTGCGATCGCTAACCAGGCGGGTCTCTGTCGATCGCGTCGACGAAC
Human_STR_79498_T_ref	79498	T	23	ref	ACTGGCCGCTTGACGAACCAGAATCTAAACATATATAATTGATATGACAATTATGGCACATAACATACTACTTTCTCTCACTTCATTTTTTTTTTTTTTTTTTTTTTTGAGAAGGAATCTTGCTCTGTCGCCTACGCTGGAATGCAGTGGCGCCATCTCGGCTCACTGCAGCCTTGGCCACTGCGGCTCCTGCGATCGCTAACCGGTCTCTGTCGATCGCGTCGACGAAC
Human_STR_79498_T_p5	79498	T	23	p5	ACTGGCCGCTTGACGAACCAGAATCTAAACATATATAATTGATATGACAATTATGGCACATAACATACTACTTTCTCTCACTTCATTTTTTTTTTTTTTTTTTTTTTTTTTTTGAGAAGGAATCTTGCTCTGTCGCCTACGCTGGAATGCAGTGGCGCCATCTCGGCTCACTGCAGCCTTGGCCACTGCGGCTCCTGCGATCGCGGTCTCTGTCGATCGCGTCGACGAAC
Human_STR_79544_T_m5	79544	T	22	m5	ACTGGCCGCTTGACGAAAGGTGGATTTCTTATTTCTTCCTCTGTTGATTACATCCTAAGTCTGTGTCCCCCTGCCTTGCCTCAGGTTTTTTTTTTTTTTTTTAATCAGTAAAGCAAGAATAAGGTAGGATATGGGTACTCTTAACTGTGAAGACCCTGAAGTAACAATTCAAGCACTGCGGCTCCTGCGATCGCTAACCAGGCGGGTCTCTGTCGATCGCGTCGACGAAC
Human_STR_79544_T_ref	79544	T	22	ref	ACTGGCCGCTTGACGAAAGGTGGATTTCTTATTTCTTCCTCTGTTGATTACATCCTAAGTCTGTGTCCCCCTGCCTTGCCTCAGGTTTTTTTTTTTTTTTTTTTTTTAATCAGTAAAGCAAGAATAAGGTAGGATATGGGTACTCTTAACTGTGAAGACCCTGAAGTAACAATTCAAGCACTGCGGCTCCTGCGATCGCTAACCGGTCTCTGTCGATCGCGTCGACGAAC
Human_STR_79544_T_p5	79544	T	22	p5	ACTGGCCGCTTGACGAAAGGTGGATTTCTTATTTCTTCCTCTGTTGATTACATCCTAAGTCTGTGTCCCCCTGCCTTGCCTCAGGTTTTTTTTTTTTTTTTTTTTTTTTTTTAATCAGTAAAGCAAGAATAAGGTAGGATATGGGTACTCTTAACTGTGAAGACCCTGAAGTAACAATTCAAGCACTGCGGCTCCTGCGATCGCGGTCTCTGTCGATCGCGTCGACGAAC
Human_STR_79554_AC_m5	79554	AC	14	m5	ACTGGCCGCTTGACGCTATGCACTGTCTCTCTATGCACTCTGGTCCCTGTGCTGCCCCTCCTCAATCCTGCCACTCGGCAACACACACACACACACACTTACATTCACATTCACACACACTTGCATATACATGCTGGAGGCTGCTGAGCTATTGATGGGAGCTCACTGCGGCTCCTGCGATCGCTAACCAGGCGTGTTAGCTGCGGTCTCTGTCGATCGCGTCGACGAAC
Human_STR_79554_AC_ref	79554	AC	14	ref	ACTGGCCGCTTGACGCTATGCACTGTCTCTCTATGCACTCTGGTCCCTGTGCTGCCCCTCCTCAATCCTGCCACTCGGCAACACACACACACACACACACACACACACTTACATTCACATTCACACACACTTGCATATACATGCTGGAGGCTGCTGAGCTATTGATGGGAGCTCACTGCGGCTCCTGCGATCGCTAACCAGGCGGGTCTCTGTCGATCGCGTCGACGAAC
Human_STR_79554_AC_p5	79554	AC	14	p5	ACTGGCCGCTTGACGCTATGCACTGTCTCTCTATGCACTCTGGTCCCTGTGCTGCCCCTCCTCAATCCTGCCACTCGGCAACACACACACACACACACACACACACACACACACACACTTACATTCACATTCACACACACTTGCATATACATGCTGGAGGCTGCTGAGCTATTGATGGGAGCTCACTGCGGCTCCTGCGATCGCGGTCTCTGTCGATCGCGTCGACGAAC
