## Supplementary material for "Systematic evaluation of the impact of promoter proximal short tandem repeats on expression": zhang-etal-SupplementaryTables (part 3 of 3)

### Sheet: Table S2 (continued)
variant	id	rpt_unit	rpt_num_ref	allele	probe_seq
Human_STR_79555_GT_m5	79555	GT	6	m5	ACTGGCCGCTTGACGATGGCTGCCTGGCCTGGCTGTTTAATATTGATGAGGGGGGGGTGGGCCTGGGCCAGCCAATGGAGAGCTGGGGGTATCTCCATATATATACATAGGGCTGGGCCAGCTCAGGTGTGTGTGTCTGAGGGTGTGTGTGTGAGTGTGGCTGCACTGCGGCTCCTGCGATCGCTAACCAGGCGTGTTAGCTGCGGTCTCTGTCGATCGCGTCGACGAAC
Human_STR_79555_GT_ref	79555	GT	6	ref	ACTGGCCGCTTGACGATGGCTGCCTGGCCTGGCTGTTTAATATTGATGAGGGGGGGGTGGGCCTGGGCCAGCCAATGGAGAGCTGGGGGTGTGTGTGTGTATCTCCATATATATACATAGGGCTGGGCCAGCTCAGGTGTGTGTGTCTGAGGGTGTGTGTGTGAGTGTGGCTGCACTGCGGCTCCTGCGATCGCTAACCAGGCGGGTCTCTGTCGATCGCGTCGACGAAC
Human_STR_79555_GT_p5	79555	GT	6	p5	ACTGGCCGCTTGACGATGGCTGCCTGGCCTGGCTGTTTAATATTGATGAGGGGGGGGTGGGCCTGGGCCAGCCAATGGAGAGCTGGGGGTGTGTGTGTGTGTGTGTGTGTATCTCCATATATATACATAGGGCTGGGCCAGCTCAGGTGTGTGTGTCTGAGGGTGTGTGTGTGAGTGTGGCTGCACTGCGGCTCCTGCGATCGCGGTCTCTGTCGATCGCGTCGACGAAC
Human_STR_79556_GT_m5	79556	GT	16.5	m5	ACTGGCCGCTTGACGAATGGAGAGCTGGGGGTGTGTGTGTGTATCTCCATATATATACATAGGGCTGGGCCAGCTCAGGTGTGTGTGTGTGTGTGTGTGTGCTGGCCCCAGTACCTGGCCAAGCCCACCACTTCCACCTGGGCCCTACACCCCCACAATGTGTCACTGCGGCTCCTGCGATCGCTAACCAGGCGTGTTAGCTGCGGTCTCTGTCGATCGCGTCGACGAAC
Human_STR_79556_GT_ref	79556	GT	16.5	ref	ACTGGCCGCTTGACGAATGGAGAGCTGGGGGTGTGTGTGTGTATCTCCATATATATACATAGGGCTGGGCCAGCTCAGGTGTGTGTGTGTGTGTGTGTGTGTGTGTGTGTGCTGGCCCCAGTACCTGGCCAAGCCCACCACTTCCACCTGGGCCCTACACCCCCACAATGTGTCACTGCGGCTCCTGCGATCGCTAACCAGGCGGGTCTCTGTCGATCGCGTCGACGAAC
Human_STR_79556_GT_p5	79556	GT	16.5	p5	ACTGGCCGCTTGACGAATGGAGAGCTGGGGGTGTGTGTGTGTATCTCCATATATATACATAGGGCTGGGCCAGCTCAGGTGTGTGTGTGTGTGTGTGTGTGTGTGTGTGTGTGTGTGTGTGCTGGCCCCAGTACCTGGCCAAGCCCACCACTTCCACCTGGGCCCTACACCCCCACAATGTGTCACTGCGGCTCCTGCGATCGCGGTCTCTGTCGATCGCGTCGACGAAC
Human_STR_79585_AAAG_m5	79585	AAAG	8	m5	ACTGGCCGCTTGACGCAGTTCGCAGCGGCGGGTGAGTGCCGGGCCGCGGGGGCGCGGGCAAAGTTTGAAAAAAAAAGAAAGAAAGTGGAAAAGGAGGAAAATCATGCAAGGGGCCAGGGGGTGCCCGACCCCAGAGCGAGCGGCACTGCGGCTCCTGCGATCGCTAACCAGGCGTGTTAGCTGCTGTGCTGTCCTACGAGTAAAGGTCTCTGTCGATCGCGTCGACGAAC
Human_STR_79585_AAAG_ref	79585	AAAG	8	ref	ACTGGCCGCTTGACGCAGTTCGCAGCGGCGGGTGAGTGCCGGGCCGCGGGGGCGCGGGCAAAGTTTGAAAAAAAAAGAAAGAAAGAAAGAAAGAAAGAAAGAAAGTGGAAAAGGAGGAAAATCATGCAAGGGGCCAGGGGGTGCCCGACCCCAGAGCGAGCGGCACTGCGGCTCCTGCGATCGCTAACCAGGCGTGTTAGCTGCGGTCTCTGTCGATCGCGTCGACGAAC
Human_STR_79585_AAAG_p5	79585	AAAG	8	p5	ACTGGCCGCTTGACGCAGTTCGCAGCGGCGGGTGAGTGCCGGGCCGCGGGGGCGCGGGCAAAGTTTGAAAAAAAAAGAAAGAAAGAAAGAAAGAAAGAAAGAAAGAAAGAAAGAAAGAAAGAAAGTGGAAAAGGAGGAAAATCATGCAAGGGGCCAGGGGGTGCCCGACCCCAGAGCGAGCGGCACTGCGGCTCCTGCGATCGCGGTCTCTGTCGATCGCGTCGACGAAC
Human_STR_79633_T_m5	79633	T	14	m5	ACTGGCCGCTTGACGTCCCCTGCACTAAAAATCCTAATTTGTAACTGTGTTAATTTTTTGTTTACTTTTTTCTGAGCTAAGTGCACAAATTTTTTTTTGGAAAAGAAGATAAAGTCCTTTATTGCATCTTTCATAAACTTATATGTAAAAGTCTGTAAGGAATTTCCTAAAATCACTGCGGCTCCTGCGATCGCTAACCAGGCGGGTCTCTGTCGATCGCGTCGACGAAC
Human_STR_79633_T_ref	79633	T	14	ref	ACTGGCCGCTTGACGTCCCCTGCACTAAAAATCCTAATTTGTAACTGTGTTAATTTTTTGTTTACTTTTTTCTGAGCTAAGTGCACAAATTTTTTTTTTTTTTGGAAAAGAAGATAAAGTCCTTTATTGCATCTTTCATAAACTTATATGTAAAAGTCTGTAAGGAATTTCCTAAAATCACTGCGGCTCCTGCGATCGCTAACCGGTCTCTGTCGATCGCGTCGACGAAC
Human_STR_79633_T_p5	79633	T	14	p5	ACTGGCCGCTTGACGTCCCCTGCACTAAAAATCCTAATTTGTAACTGTGTTAATTTTTTGTTTACTTTTTTCTGAGCTAAGTGCACAAATTTTTTTTTTTTTTTTTTTGGAAAAGAAGATAAAGTCCTTTATTGCATCTTTCATAAACTTATATGTAAAAGTCTGTAAGGAATTTCCTAAAATCACTGCGGCTCCTGCGATCGCGGTCTCTGTCGATCGCGTCGACGAAC
Human_STR_79634_T_m5	79634	T	13	m5	ACTGGCCGCTTGACGTCATATGTTTCTTGGCCGCATAAATGTCTTCTTTTGAGAAGTGTCTTCATATCCTTTGCCCACTTTTTGTTGGGGTTTTTTTTCTTGTAAATTTGTTTGAGTTCTTTGTAGATTCTGGATATTAGCCTTTTGTCAAATGGATAGACTGCAAAAATTTTCACTGCGGCTCCTGCGATCGCTAACCAGGCGGGTCTCTGTCGATCGCGTCGACGAAC
Human_STR_79634_T_ref	79634	T	13	ref	ACTGGCCGCTTGACGTCATATGTTTCTTGGCCGCATAAATGTCTTCTTTTGAGAAGTGTCTTCATATCCTTTGCCCACTTTTTGTTGGGGTTTTTTTTTTTTTCTTGTAAATTTGTTTGAGTTCTTTGTAGATTCTGGATATTAGCCTTTTGTCAAATGGATAGACTGCAAAAATTTTCACTGCGGCTCCTGCGATCGCTAACCGGTCTCTGTCGATCGCGTCGACGAAC
Human_STR_79634_T_p5	79634	T	13	p5	ACTGGCCGCTTGACGTCATATGTTTCTTGGCCGCATAAATGTCTTCTTTTGAGAAGTGTCTTCATATCCTTTGCCCACTTTTTGTTGGGGTTTTTTTTTTTTTTTTTTCTTGTAAATTTGTTTGAGTTCTTTGTAGATTCTGGATATTAGCCTTTTGTCAAATGGATAGACTGCAAAAATTTTCACTGCGGCTCCTGCGATCGCGGTCTCTGTCGATCGCGTCGACGAAC
Human_STR_79693_GT_m5	79693	GT	22.5	m5	ACTGGCCGCTTGACGTGTGTGTTTTCTCCTCTAATTTTTAACGTCTGTGGGTACATAGTAGATATACATATAGTGTGTGTGTGTGTGTGTGTGTGTGTGTGTGTGTATGTATATATATATGTATGGGGTATGCATATATTTGTATGGGGTATATGAGATATGTCACTGCGGCTCCTGCGATCGCTAACCAGGCGTGTTAGCTGCGGTCTCTGTCGATCGCGTCGACGAAC
Human_STR_79693_GT_ref	79693	GT	22.5	ref	ACTGGCCGCTTGACGTGTGTGTTTTCTCCTCTAATTTTTAACGTCTGTGGGTACATAGTAGATATACATATAGTGTGTGTGTGTGTGTGTGTGTGTGTGTGTGTGTGTGTGTGTGTATGTATATATATATGTATGGGGTATGCATATATTTGTATGGGGTATATGAGATATGTCACTGCGGCTCCTGCGATCGCTAACCAGGCGGGTCTCTGTCGATCGCGTCGACGAAC
Human_STR_79693_GT_p5	79693	GT	22.5	p5	ACTGGCCGCTTGACGTGTGTGTTTTCTCCTCTAATTTTTAACGTCTGTGGGTACATAGTAGATATACATATAGTGTGTGTGTGTGTGTGTGTGTGTGTGTGTGTGTGTGTGTGTGTGTGTGTGTGTATGTATATATATATGTATGGGGTATGCATATATTTGTATGGGGTATATGAGATATGTCACTGCGGCTCCTGCGATCGCGGTCTCTGTCGATCGCGTCGACGAAC
Human_STR_79712_A_m5	79712	A	13	m5	ACTGGCCGCTTGACGCGCAGGAGACAGTTGAGAGCCTGGCTAGAAAAAGGCCGGGGCTAAAAACGGAACTTACCAAACAGGGTTAGAGAGAAAAAAAACCACTGAGATTTTCTCTCCACCCAGCACACTTGTGTGGGGCCCCAGAAACCAGAAACCGGAGGTCTTGTAAATTTCACTGCGGCTCCTGCGATCGCTAACCAGGCGGGTCTCTGTCGATCGCGTCGACGAAC
Human_STR_79712_A_ref	79712	A	13	ref	ACTGGCCGCTTGACGCGCAGGAGACAGTTGAGAGCCTGGCTAGAAAAAGGCCGGGGCTAAAAACGGAACTTACCAAACAGGGTTAGAGAGAAAAAAAAAAAAACCACTGAGATTTTCTCTCCACCCAGCACACTTGTGTGGGGCCCCAGAAACCAGAAACCGGAGGTCTTGTAAATTTCACTGCGGCTCCTGCGATCGCTAACCGGTCTCTGTCGATCGCGTCGACGAAC
Human_STR_79712_A_p5	79712	A	13	p5	ACTGGCCGCTTGACGCGCAGGAGACAGTTGAGAGCCTGGCTAGAAAAAGGCCGGGGCTAAAAACGGAACTTACCAAACAGGGTTAGAGAGAAAAAAAAAAAAAAAAAACCACTGAGATTTTCTCTCCACCCAGCACACTTGTGTGGGGCCCCAGAAACCAGAAACCGGAGGTCTTGTAAATTTCACTGCGGCTCCTGCGATCGCGGTCTCTGTCGATCGCGTCGACGAAC
Human_STR_79721_A_m5	79721	A	15	m5	ACTGGCCGCTTGACGAGGAGGCGGAGATTGCAGTGAGCCAAGATCATGCCACTACACTCCAGCCTGTATGACAGAGCAAGACTTCGTCCAAAAAAAAAAGAAGGAAACTTGAAACATTAGAAATAAAGAAATAACAATGAAAAGAGTTAAAATATGGGTAAATGTAATGGATTCACTGCGGCTCCTGCGATCGCTAACCAGGCGGGTCTCTGTCGATCGCGTCGACGAAC
Human_STR_79721_A_ref	79721	A	15	ref	ACTGGCCGCTTGACGAGGAGGCGGAGATTGCAGTGAGCCAAGATCATGCCACTACACTCCAGCCTGTATGACAGAGCAAGACTTCGTCCAAAAAAAAAAAAAAAGAAGGAAACTTGAAACATTAGAAATAAAGAAATAACAATGAAAAGAGTTAAAATATGGGTAAATGTAATGGATTCACTGCGGCTCCTGCGATCGCTAACCGGTCTCTGTCGATCGCGTCGACGAAC
Human_STR_79721_A_p5	79721	A	15	p5	ACTGGCCGCTTGACGAGGAGGCGGAGATTGCAGTGAGCCAAGATCATGCCACTACACTCCAGCCTGTATGACAGAGCAAGACTTCGTCCAAAAAAAAAAAAAAAAAAAAGAAGGAAACTTGAAACATTAGAAATAAAGAAATAACAATGAAAAGAGTTAAAATATGGGTAAATGTAATGGATTCACTGCGGCTCCTGCGATCGCGGTCTCTGTCGATCGCGTCGACGAAC
Human_STR_79722_A_m5	79722	A	23	m5	ACTGGCCGCTTGACGTCATCAGAAGTTTGTATTTTTGAGAGGTACCTGGGTCTAACCAGGTGGTTCTGGAATAGGCCCTCACTTTAAAAAAAAAAAAAAAAAACTCCCTGAACGGAAATGATGAGCAGAAATAGAACTTGAGGGAGATAAGGTGGAGGGGTTGGGGAAAATTACACTGCGGCTCCTGCGATCGCTAACCAGGCGGGTCTCTGTCGATCGCGTCGACGAAC
Human_STR_79722_A_ref	79722	A	23	ref	ACTGGCCGCTTGACGTCATCAGAAGTTTGTATTTTTGAGAGGTACCTGGGTCTAACCAGGTGGTTCTGGAATAGGCCCTCACTTTAAAAAAAAAAAAAAAAAAAAAAACTCCCTGAACGGAAATGATGAGCAGAAATAGAACTTGAGGGAGATAAGGTGGAGGGGTTGGGGAAAATTACACTGCGGCTCCTGCGATCGCTAACCGGTCTCTGTCGATCGCGTCGACGAAC
Human_STR_79722_A_p5	79722	A	23	p5	ACTGGCCGCTTGACGTCATCAGAAGTTTGTATTTTTGAGAGGTACCTGGGTCTAACCAGGTGGTTCTGGAATAGGCCCTCACTTTAAAAAAAAAAAAAAAAAAAAAAAAAAAACTCCCTGAACGGAAATGATGAGCAGAAATAGAACTTGAGGGAGATAAGGTGGAGGGGTTGGGGAAAATTACACTGCGGCTCCTGCGATCGCGGTCTCTGTCGATCGCGTCGACGAAC
Human_STR_79741_CT_m5	79741	CT	7	m5	ACTGGCCGCTTGACGTTGTGCAACATCAGATCATGACCAGCCTCTAAAGATGCTTTCCATGGACATAAGCCTGTTATCTTAATGGTTCTCTCCTTCTTCCTTTGAACCCAGACTTCCTGGGTTCAAGTCCTTACTAACTATAAAACTTATAGTAAGCTATTTACACTGCGGCTCCTGCGATCGCTAACCAGGCGTGTTAGCTGCGGTCTCTGTCGATCGCGTCGACGAAC
Human_STR_79741_CT_ref	79741	CT	7	ref	ACTGGCCGCTTGACGTTGTGCAACATCAGATCATGACCAGCCTCTAAAGATGCTTTCCATGGACATAAGCCTGTTATCTTAATGGTTCTCTCTCTCTCTCTCCTTCTTCCTTTGAACCCAGACTTCCTGGGTTCAAGTCCTTACTAACTATAAAACTTATAGTAAGCTATTTACACTGCGGCTCCTGCGATCGCTAACCAGGCGGGTCTCTGTCGATCGCGTCGACGAAC
Human_STR_79741_CT_p5	79741	CT	7	p5	ACTGGCCGCTTGACGTTGTGCAACATCAGATCATGACCAGCCTCTAAAGATGCTTTCCATGGACATAAGCCTGTTATCTTAATGGTTCTCTCTCTCTCTCTCTCTCTCTCTCCTTCTTCCTTTGAACCCAGACTTCCTGGGTTCAAGTCCTTACTAACTATAAAACTTATAGTAAGCTATTTACACTGCGGCTCCTGCGATCGCGGTCTCTGTCGATCGCGTCGACGAAC
Human_STR_79743_T_m5	79743	T	24	m5	ACTGGCCGCTTGACGCTTTATGGCCACCACTTCTTGCTACTGCGGTTCTTCTGAGGCCAGTTGCATTCCCTGCCTGGGAGATTCTTTTTTTTTTTTTTTTTTTAACGGAGTCTCACTCTGTTGCCAGGCTGGAGTGAAGTGGCGCAATCTCGGCTCACTGCAACCTCCACCTCCACTGCGGCTCCTGCGATCGCTAACCAGGCGGGTCTCTGTCGATCGCGTCGACGAAC
Human_STR_79743_T_ref	79743	T	24	ref	ACTGGCCGCTTGACGCTTTATGGCCACCACTTCTTGCTACTGCGGTTCTTCTGAGGCCAGTTGCATTCCCTGCCTGGGAGATTCTTTTTTTTTTTTTTTTTTTTTTTTAACGGAGTCTCACTCTGTTGCCAGGCTGGAGTGAAGTGGCGCAATCTCGGCTCACTGCAACCTCCACCTCCACTGCGGCTCCTGCGATCGCTAACCGGTCTCTGTCGATCGCGTCGACGAAC
Human_STR_79743_T_p5	79743	T	24	p5	ACTGGCCGCTTGACGCTTTATGGCCACCACTTCTTGCTACTGCGGTTCTTCTGAGGCCAGTTGCATTCCCTGCCTGGGAGATTCTTTTTTTTTTTTTTTTTTTTTTTTTTTTTAACGGAGTCTCACTCTGTTGCCAGGCTGGAGTGAAGTGGCGCAATCTCGGCTCACTGCAACCTCCACCTCCACTGCGGCTCCTGCGATCGCGGTCTCTGTCGATCGCGTCGACGAAC
Human_STR_79744_AC_m5	79744	AC	14	m5	ACTGGCCGCTTGACGTTAAGTGTAAAATATAGTTAGTAGGATGCATCATGCAACACTCTTACAGATTGTAGATGATCTATACACACACACACACACACGTATAGTGGCACATAGTTGGCAGAAGCTATGATTGTTATTATTATAATTACTGTTACGTGCATTCCACTGCGGCTCCTGCGATCGCTAACCAGGCGTGTTAGCTGCGGTCTCTGTCGATCGCGTCGACGAAC
Human_STR_79744_AC_ref	79744	AC	14	ref	ACTGGCCGCTTGACGTTAAGTGTAAAATATAGTTAGTAGGATGCATCATGCAACACTCTTACAGATTGTAGATGATCTATACACACACACACACACACACACACACACGTATAGTGGCACATAGTTGGCAGAAGCTATGATTGTTATTATTATAATTACTGTTACGTGCATTCCACTGCGGCTCCTGCGATCGCTAACCAGGCGGGTCTCTGTCGATCGCGTCGACGAAC
Human_STR_79744_AC_p5	79744	AC	14	p5	ACTGGCCGCTTGACGTTAAGTGTAAAATATAGTTAGTAGGATGCATCATGCAACACTCTTACAGATTGTAGATGATCTATACACACACACACACACACACACACACACACACACACACGTATAGTGGCACATAGTTGGCAGAAGCTATGATTGTTATTATTATAATTACTGTTACGTGCATTCCACTGCGGCTCCTGCGATCGCGGTCTCTGTCGATCGCGTCGACGAAC
Human_STR_79783_A_m5	79783	A	17	m5	ACTGGCCGCTTGACGGAGGTGGAGGTTGCGGTAAGCCAAGATCACGCCACTGCACTCCAGCCTAGGTGACAGAGCGACACTGTGTCTCAAAAAAAAAAAATTTTGTTTTGCTCCACATTTCCGATCTGTATGCCTAGATTCCCTCCCTTCCTCTTTTTCTACTTTTCTATAGTCACTGCGGCTCCTGCGATCGCTAACCAGGCGGGTCTCTGTCGATCGCGTCGACGAAC
Human_STR_79783_A_ref	79783	A	17	ref	ACTGGCCGCTTGACGGAGGTGGAGGTTGCGGTAAGCCAAGATCACGCCACTGCACTCCAGCCTAGGTGACAGAGCGACACTGTGTCTCAAAAAAAAAAAAAAAAATTTTGTTTTGCTCCACATTTCCGATCTGTATGCCTAGATTCCCTCCCTTCCTCTTTTTCTACTTTTCTATAGTCACTGCGGCTCCTGCGATCGCTAACCGGTCTCTGTCGATCGCGTCGACGAAC
Human_STR_79783_A_p5	79783	A	17	p5	ACTGGCCGCTTGACGGAGGTGGAGGTTGCGGTAAGCCAAGATCACGCCACTGCACTCCAGCCTAGGTGACAGAGCGACACTGTGTCTCAAAAAAAAAAAAAAAAAAAAAATTTTGTTTTGCTCCACATTTCCGATCTGTATGCCTAGATTCCCTCCCTTCCTCTTTTTCTACTTTTCTATAGTCACTGCGGCTCCTGCGATCGCGGTCTCTGTCGATCGCGTCGACGAAC
Human_STR_79796_A_m5	79796	A	13	m5	ACTGGCCGCTTGACGCTGAGAGAATAAACATGATTTATCAGTAGGAAGCCAATCCAAGGCAGGGAAAACAGCATATCCAAAGGCCTAGAGAAAAAAAATACAGCGTAGTCCAGCTGTAGAACTACAAGCTGCTTAATATGGCTGAAACATGGGGTGTGAAGTAGGGAGTGGTGCACTGCGGCTCCTGCGATCGCTAACCAGGCGGGTCTCTGTCGATCGCGTCGACGAAC
Human_STR_79796_A_ref	79796	A	13	ref	ACTGGCCGCTTGACGCTGAGAGAATAAACATGATTTATCAGTAGGAAGCCAATCCAAGGCAGGGAAAACAGCATATCCAAAGGCCTAGAGAAAAAAAAAAAAATACAGCGTAGTCCAGCTGTAGAACTACAAGCTGCTTAATATGGCTGAAACATGGGGTGTGAAGTAGGGAGTGGTGCACTGCGGCTCCTGCGATCGCTAACCGGTCTCTGTCGATCGCGTCGACGAAC
Human_STR_79796_A_p5	79796	A	13	p5	ACTGGCCGCTTGACGCTGAGAGAATAAACATGATTTATCAGTAGGAAGCCAATCCAAGGCAGGGAAAACAGCATATCCAAAGGCCTAGAGAAAAAAAAAAAAAAAAAATACAGCGTAGTCCAGCTGTAGAACTACAAGCTGCTTAATATGGCTGAAACATGGGGTGTGAAGTAGGGAGTGGTGCACTGCGGCTCCTGCGATCGCGGTCTCTGTCGATCGCGTCGACGAAC
Human_STR_79797_AAAT_m5	79797	AAAT	5.25	m5	ACTGGCCGCTTGACGGTCCCAGAGATAGAGGATTCAGTGAAATATGACCGTGCCACTGTACTTCAGCTTAGGTATCTCATAATCATTGGCCATAATTATCAATTCATAGAAATAGAAAAAGGAAATTTTAACAAAATGGGAAACACTGCGGCTCCTGCGATCGCTAACCAGGCGTGTTAGCTGCTGTGCTGTCCTACGAGTAAAGGTCTCTGTCGATCGCGTCGACGAAC
Human_STR_79797_AAAT_ref	79797	AAAT	5.25	ref	ACTGGCCGCTTGACGGTCCCAGAGATAGAGGATTCAGTGAAATATGACCGTGCCACTGTACTTCAGCTTAGGTATCTCAAAATAAATAAATAAATAAATTAATCATTGGCCATAATTATCAATTCATAGAAATAGAAAAAGGAAATTTTAACAAAATGGGAAACACTGCGGCTCCTGCGATCGCTAACCAGGCGTGTTAGCTGCGGTCTCTGTCGATCGCGTCGACGAAC
Human_STR_79797_AAAT_p5	79797	AAAT	5.25	p5	ACTGGCCGCTTGACGGTCCCAGAGATAGAGGATTCAGTGAAATATGACCGTGCCACTGTACTTCAGCTTAGGTATCTCAAAATAAATAAATAAATAAATAAATAAATAAATAAATAAATTAATCATTGGCCATAATTATCAATTCATAGAAATAGAAAAAGGAAATTTTAACAAAATGGGAAACACTGCGGCTCCTGCGATCGCGGTCTCTGTCGATCGCGTCGACGAAC
Human_STR_79842_AGCCC_m5	79842	AGCCC	3.8	m5	ACTGGCCGCTTGACGAAGGGGAGAGTACACCCCAGGAAGAGAAGAAAGCACATGAGATGGCCTGAAGCAATAACAGTGCCAAAAACTACAGGTCAGTCGCTTATTGTGGCTGGAACATATGTTGTAATACAAAGAAGTCACTGCGGCTCCTGCGATCGCTAACCAGGCGTGTTAGCTGCTGTGCTGTCCTACGAGTAAACAGTAGGTCTCTGTCGATCGCGTCGACGAAC
Human_STR_79842_AGCCC_ref	79842	AGCCC	3.8	ref	ACTGGCCGCTTGACGAAGGGGAGAGTACACCCCAGGAAGAGAAGAAAGCACATGAGATGGCCTGAAGCAATAACAGAGCCCAGCCCAGCCCAGCCCTGCCAAAAACTACAGGTCAGTCGCTTATTGTGGCTGGAACATATGTTGTAATACAAAGAAGTCACTGCGGCTCCTGCGATCGCTAACCAGGCGTGTTAGCTGCTGTGCGGTCTCTGTCGATCGCGTCGACGAAC
Human_STR_79842_AGCCC_p5	79842	AGCCC	3.8	p5	ACTGGCCGCTTGACGAAGGGGAGAGTACACCCCAGGAAGAGAAGAAAGCACATGAGATGGCCTGAAGCAATAACAGAGCCCAGCCCAGCCCAGCCCAGCCCAGCCCAGCCCAGCCCAGCCCTGCCAAAAACTACAGGTCAGTCGCTTATTGTGGCTGGAACATATGTTGTAATACAAAGAAGTCACTGCGGCTCCTGCGATCGCGGTCTCTGTCGATCGCGTCGACGAAC
Human_STR_79843_A_m5	79843	A	13	m5	ACTGGCCGCTTGACGCAGGAGACGGAGGTTGCAGTGAGCCGACATCACGCCACCGCACTCCAACCTGGGCAACAGAGCAAGACTCCGTCTAAAAAAAATTACAGGACTCAAGGTAAAATCCAGACAAACCCTGATGACAGTGCCTCCTTGAGCAGACACTTAACATCTCTGATCACTGCGGCTCCTGCGATCGCTAACCAGGCGGGTCTCTGTCGATCGCGTCGACGAAC
Human_STR_79843_A_ref	79843	A	13	ref	ACTGGCCGCTTGACGCAGGAGACGGAGGTTGCAGTGAGCCGACATCACGCCACCGCACTCCAACCTGGGCAACAGAGCAAGACTCCGTCTAAAAAAAAAAAAATTACAGGACTCAAGGTAAAATCCAGACAAACCCTGATGACAGTGCCTCCTTGAGCAGACACTTAACATCTCTGATCACTGCGGCTCCTGCGATCGCTAACCGGTCTCTGTCGATCGCGTCGACGAAC
Human_STR_79843_A_p5	79843	A	13	p5	ACTGGCCGCTTGACGCAGGAGACGGAGGTTGCAGTGAGCCGACATCACGCCACCGCACTCCAACCTGGGCAACAGAGCAAGACTCCGTCTAAAAAAAAAAAAAAAAAATTACAGGACTCAAGGTAAAATCCAGACAAACCCTGATGACAGTGCCTCCTTGAGCAGACACTTAACATCTCTGATCACTGCGGCTCCTGCGATCGCGGTCTCTGTCGATCGCGTCGACGAAC
Human_STR_79844_AAT_m5	79844	AAT	8.66667	m5	ACTGGCCGCTTGACGGCAGTGAGCCAAGACTGCTCCACTGCACTCCAGCCTGGGCAACAGAGCAAGACTTCACCTCAAAATAATAATAATATAAATGGGAAAAGAAGACATCATCCTTCCAATCTTTCCTCCAATTTCTCTATGAGGCCTTCCCACTGCGGCTCCTGCGATCGCTAACCAGGCGTGTTAGCTGCTGTGCTGTCCGGTCTCTGTCGATCGCGTCGACGAAC
Human_STR_79844_AAT_ref	79844	AAT	8.66667	ref	ACTGGCCGCTTGACGGCAGTGAGCCAAGACTGCTCCACTGCACTCCAGCCTGGGCAACAGAGCAAGACTTCACCTCAAAATAATAATAATAATAATAATAATAATATAAATGGGAAAAGAAGACATCATCCTTCCAATCTTTCCTCCAATTTCTCTATGAGGCCTTCCCACTGCGGCTCCTGCGATCGCTAACCAGGCGTGTTAGGTCTCTGTCGATCGCGTCGACGAAC
Human_STR_79844_AAT_p5	79844	AAT	8.66667	p5	ACTGGCCGCTTGACGGCAGTGAGCCAAGACTGCTCCACTGCACTCCAGCCTGGGCAACAGAGCAAGACTTCACCTCAAAATAATAATAATAATAATAATAATAATAATAATAATAATAATATAAATGGGAAAAGAAGACATCATCCTTCCAATCTTTCCTCCAATTTCTCTATGAGGCCTTCCCACTGCGGCTCCTGCGATCGCGGTCTCTGTCGATCGCGTCGACGAAC
Human_STR_79927_A_m5	79927	A	19	m5	ACTGGCCGCTTGACGAAGGCGGAGGTTGCGGTGGGCCAAGATGGCACCATTGCACTCGAGCCTGGGCAACAAGCGAAACTCTAACTCAAAAAAAAAAAAAAGAGGGAGACATGAATGAAGAAGCTAGTGGGAAAGTAAGTTTAAAGGTAAGTAAGACAGTAGATTCTGAAGCACACTGCGGCTCCTGCGATCGCTAACCAGGCGGGTCTCTGTCGATCGCGTCGACGAAC
Human_STR_79927_A_ref	79927	A	19	ref	ACTGGCCGCTTGACGAAGGCGGAGGTTGCGGTGGGCCAAGATGGCACCATTGCACTCGAGCCTGGGCAACAAGCGAAACTCTAACTCAAAAAAAAAAAAAAAAAAAGAGGGAGACATGAATGAAGAAGCTAGTGGGAAAGTAAGTTTAAAGGTAAGTAAGACAGTAGATTCTGAAGCACACTGCGGCTCCTGCGATCGCTAACCGGTCTCTGTCGATCGCGTCGACGAAC
Human_STR_79927_A_p5	79927	A	19	p5	ACTGGCCGCTTGACGAAGGCGGAGGTTGCGGTGGGCCAAGATGGCACCATTGCACTCGAGCCTGGGCAACAAGCGAAACTCTAACTCAAAAAAAAAAAAAAAAAAAAAAAAGAGGGAGACATGAATGAAGAAGCTAGTGGGAAAGTAAGTTTAAAGGTAAGTAAGACAGTAGATTCTGAAGCACACTGCGGCTCCTGCGATCGCGGTCTCTGTCGATCGCGTCGACGAAC
Human_STR_79928_AAAAG_m5	79928	AAAAG	5.4	m5	ACTGGCCGCTTGACGGCTGAAATCGCGCCATTGCACTCCAGCCTGCTGGGCATCAAGAGCGAAACTCCGTCTCATTTAAAGTCTTGGAGAAAGGTATATACACTGACAGCTGGGCTCTGTGACGTGTGCCTGTCACTGCGGCTCCTGCGATCGCTAACCAGGCGTGTTAGCTGCTGTGCTGTCCTACGAGTAAACAGTAGAGTCGGTCTCTGTCGATCGCGTCGACGAAC
Human_STR_79928_AAAAG_ref	79928	AAAAG	5.4	ref	ACTGGCCGCTTGACGGCTGAAATCGCGCCATTGCACTCCAGCCTGCTGGGCATCAAGAGCGAAACTCCGTCTCAAAAAGAAAAGAAAAGAAAAGAAAAGTTTAAAGTCTTGGAGAAAGGTATATACACTGACAGCTGGGCTCTGTGACGTGTGCCTGTCACTGCGGCTCCTGCGATCGCTAACCAGGCGTGTTAGCTGCTGTGCGGTCTCTGTCGATCGCGTCGACGAAC
Human_STR_79928_AAAAG_p3	79928	AAAAG	5.4	p3	ACTGGCCGCTTGACGGCTGAAATCGCGCCATTGCACTCCAGCCTGCTGGGCATCAAGAGCGAAACTCCGTCTCAAAAAGAAAAGAAAAGAAAAGAAAAGAAAAGAAAAGAAAAGTTTAAAGTCTTGGAGAAAGGTATATACACTGACAGCTGGGCTCTGTGACGTGTGCCTGTCACTGCGGCTCCTGCGATCGCTAACCAGGCGGGTCTCTGTCGATCGCGTCGACGAAC
Human_STR_79928_AAAAG_p5	79928	AAAAG	5.4	p5	ACTGGCCGCTTGACGGCTGAAATCGCGCCATTGCACTCCAGCCTGCTGGGCATCAAGAGCGAAACTCCGTCTCAAAAAGAAAAGAAAAGAAAAGAAAAGAAAAGAAAAGAAAAGAAAAGAAAAGTTTAAAGTCTTGGAGAAAGGTATATACACTGACAGCTGGGCTCTGTGACGTGTGCCTGTCACTGCGGCTCCTGCGATCGCGGTCTCTGTCGATCGCGTCGACGAAC
Human_STR_79954_A_m5	79954	A	14	m5	ACTGGCCGCTTGACGTCCTGCAGAACAACACTGTTGCTAAAATGTTGCTATGACAACTCCAAATCAACTAAGCCTGAGCAAGAAGGGGTAAAAAAAAACAGGGTTCTGAAGAAGAGACAAAGGGGGAAGAATCCACCTACAAGCTCTGCCTTAGGACCCTGACACCCAGCCAGCACTGCGGCTCCTGCGATCGCTAACCAGGCGGGTCTCTGTCGATCGCGTCGACGAAC
Human_STR_79954_A_ref	79954	A	14	ref	ACTGGCCGCTTGACGTCCTGCAGAACAACACTGTTGCTAAAATGTTGCTATGACAACTCCAAATCAACTAAGCCTGAGCAAGAAGGGGTAAAAAAAAAAAAAACAGGGTTCTGAAGAAGAGACAAAGGGGGAAGAATCCACCTACAAGCTCTGCCTTAGGACCCTGACACCCAGCCAGCACTGCGGCTCCTGCGATCGCTAACCGGTCTCTGTCGATCGCGTCGACGAAC
Human_STR_79954_A_p3	79954	A	14	p3	ACTGGCCGCTTGACGTCCTGCAGAACAACACTGTTGCTAAAATGTTGCTATGACAACTCCAAATCAACTAAGCCTGAGCAAGAAGGGGTAAAAAAAAAAAAAAAAACAGGGTTCTGAAGAAGAGACAAAGGGGGAAGAATCCACCTACAAGCTCTGCCTTAGGACCCTGACACCCAGCCAGCACTGCGGCTCCTGCGATCGCTAGGTCTCTGTCGATCGCGTCGACGAAC
Human_STR_79954_A_p5	79954	A	14	p5	ACTGGCCGCTTGACGTCCTGCAGAACAACACTGTTGCTAAAATGTTGCTATGACAACTCCAAATCAACTAAGCCTGAGCAAGAAGGGGTAAAAAAAAAAAAAAAAAAACAGGGTTCTGAAGAAGAGACAAAGGGGGAAGAATCCACCTACAAGCTCTGCCTTAGGACCCTGACACCCAGCCAGCACTGCGGCTCCTGCGATCGCGGTCTCTGTCGATCGCGTCGACGAAC
Human_STR_79981_GGGGT_m5	79981	GGGGT	6	m5	ACTGGCCGCTTGACGCCGCTGCAAGCACCACAGCCCAGAGCAGAGGAGGGGACAAAGAGGAAATGACAGATGGGGTAAAGAATTATGCCTTTCTCTAGGAGGAGCTTGAAGTGCCAAAAACAAGCTGGGCTGGCACTGCGGCTCCTGCGATCGCTAACCAGGCGTGTTAGCTGCTGTGCTGTCCTACGAGTAAACAGTAGAGTCGGTCTCTGTCGATCGCGTCGACGAAC
Human_STR_79981_GGGGT_ref	79981	GGGGT	6	ref	ACTGGCCGCTTGACGCCGCTGCAAGCACCACAGCCCAGAGCAGAGGAGGGGACAAAGAGGAAATGACAGATGGGGTGGGGTGGGGTGGGGTGGGGTGGGGTAAAGAATTATGCCTTTCTCTAGGAGGAGCTTGAAGTGCCAAAAACAAGCTGGGCTGGCACTGCGGCTCCTGCGATCGCTAACCAGGCGTGTTAGCTGCTGTGCGGTCTCTGTCGATCGCGTCGACGAAC
Human_STR_79981_GGGGT_p3	79981	GGGGT	6	p3	ACTGGCCGCTTGACGCCGCTGCAAGCACCACAGCCCAGAGCAGAGGAGGGGACAAAGAGGAAATGACAGATGGGGTGGGGTGGGGTGGGGTGGGGTGGGGTGGGGTGGGGTGGGGTAAAGAATTATGCCTTTCTCTAGGAGGAGCTTGAAGTGCCAAAAACAAGCTGGGCTGGCACTGCGGCTCCTGCGATCGCTAACCAGGCGGGTCTCTGTCGATCGCGTCGACGAAC
Human_STR_79981_GGGGT_p5	79981	GGGGT	6	p5	ACTGGCCGCTTGACGCCGCTGCAAGCACCACAGCCCAGAGCAGAGGAGGGGACAAAGAGGAAATGACAGATGGGGTGGGGTGGGGTGGGGTGGGGTGGGGTGGGGTGGGGTGGGGTGGGGTGGGGTAAAGAATTATGCCTTTCTCTAGGAGGAGCTTGAAGTGCCAAAAACAAGCTGGGCTGGCACTGCGGCTCCTGCGATCGCGGTCTCTGTCGATCGCGTCGACGAAC
Human_STR_79982_A_m5	79982	A	16	m5	ACTGGCCGCTTGACGGAGTCGGAGGTTGCAGTGAGCTGAGATAGTGCCACTGCACTCCAGCCTGGGTGACAAAGTGAGACTTCATCTCAAAAAAAAAAAGGAATTTAAAACACTTTGCAAACTAAGGTACTGGCCATCCTCGAAAGGGTTCTTAGCTTCACTTTCCTACCAGGCACTGCGGCTCCTGCGATCGCTAACCAGGCGGGTCTCTGTCGATCGCGTCGACGAAC
Human_STR_79982_A_ref	79982	A	16	ref	ACTGGCCGCTTGACGGAGTCGGAGGTTGCAGTGAGCTGAGATAGTGCCACTGCACTCCAGCCTGGGTGACAAAGTGAGACTTCATCTCAAAAAAAAAAAAAAAAGGAATTTAAAACACTTTGCAAACTAAGGTACTGGCCATCCTCGAAAGGGTTCTTAGCTTCACTTTCCTACCAGGCACTGCGGCTCCTGCGATCGCTAACCGGTCTCTGTCGATCGCGTCGACGAAC
Human_STR_79982_A_p5	79982	A	16	p5	ACTGGCCGCTTGACGGAGTCGGAGGTTGCAGTGAGCTGAGATAGTGCCACTGCACTCCAGCCTGGGTGACAAAGTGAGACTTCATCTCAAAAAAAAAAAAAAAAAAAAAGGAATTTAAAACACTTTGCAAACTAAGGTACTGGCCATCCTCGAAAGGGTTCTTAGCTTCACTTTCCTACCAGGCACTGCGGCTCCTGCGATCGCGGTCTCTGTCGATCGCGTCGACGAAC
Human_STR_79990_GT_m5	79990	GT	9.5	m5	ACTGGCCGCTTGACGTACTGCTGGAAGCTGGGGGTGGGAGAGAGAGATTGGCTCCTCAGTTCAGAGTCATAGGAAAGAGATGTTGTGTGTGTGTCTACTCCTAACGTTGAGTAATCTTGCAGATCTCACTTGCCTATCTCTCTCAGTTTTTTCATCTGTAAAACACTGCGGCTCCTGCGATCGCTAACCAGGCGTGTTAGCTGCGGTCTCTGTCGATCGCGTCGACGAAC
Human_STR_79990_GT_ref	79990	GT	9.5	ref	ACTGGCCGCTTGACGTACTGCTGGAAGCTGGGGGTGGGAGAGAGAGATTGGCTCCTCAGTTCAGAGTCATAGGAAAGAGATGTTGTGTGTGTGTGTGTGTGTGTCTACTCCTAACGTTGAGTAATCTTGCAGATCTCACTTGCCTATCTCTCTCAGTTTTTTCATCTGTAAAACACTGCGGCTCCTGCGATCGCTAACCAGGCGGGTCTCTGTCGATCGCGTCGACGAAC
Human_STR_79990_GT_p5	79990	GT	9.5	p5	ACTGGCCGCTTGACGTACTGCTGGAAGCTGGGGGTGGGAGAGAGAGATTGGCTCCTCAGTTCAGAGTCATAGGAAAGAGATGTTGTGTGTGTGTGTGTGTGTGTGTGTGTGTGTCTACTCCTAACGTTGAGTAATCTTGCAGATCTCACTTGCCTATCTCTCTCAGTTTTTTCATCTGTAAAACACTGCGGCTCCTGCGATCGCGGTCTCTGTCGATCGCGTCGACGAAC
Human_STR_79992_GT_m5	79992	GT	10.5	m5	ACTGGCCGCTTGACGGGGGGCACTGCTGGAAGCTGGGGGCAGGAGAGACTGGATCCTCAGTTCAGAGTCAAAGAAAGGAGGATAGTGTGTGTGTCTATGTGTTTGTGCATGTGTGTCAGTGCCAGGTTGGGCTCAGAAGCAAGTGTCCTGATGGTTCAGGCAACACTGCGGCTCCTGCGATCGCTAACCAGGCGTGTTAGCTGCGGTCTCTGTCGATCGCGTCGACGAAC
Human_STR_79992_GT_ref	79992	GT	10.5	ref	ACTGGCCGCTTGACGGGGGGCACTGCTGGAAGCTGGGGGCAGGAGAGACTGGATCCTCAGTTCAGAGTCAAAGAAAGGAGGATAGTGTGTGTGTGTGTGTGTGTCTATGTGTTTGTGCATGTGTGTCAGTGCCAGGTTGGGCTCAGAAGCAAGTGTCCTGATGGTTCAGGCAACACTGCGGCTCCTGCGATCGCTAACCAGGCGGGTCTCTGTCGATCGCGTCGACGAAC
Human_STR_79992_GT_p5	79992	GT	10.5	p5	ACTGGCCGCTTGACGGGGGGCACTGCTGGAAGCTGGGGGCAGGAGAGACTGGATCCTCAGTTCAGAGTCAAAGAAAGGAGGATAGTGTGTGTGTGTGTGTGTGTGTGTGTGTGTCTATGTGTTTGTGCATGTGTGTCAGTGCCAGGTTGGGCTCAGAAGCAAGTGTCCTGATGGTTCAGGCAACACTGCGGCTCCTGCGATCGCGGTCTCTGTCGATCGCGTCGACGAAC
Human_STR_79993_AGC_m5	79993	AGC	7.33333	m5	ACTGGCCGCTTGACGAGTGCCAGGTTGGGCTCAGAAGCAAGTGTCCTGATGGTTCAGGCAAGTCCTACCTGTAAATGATGCAGCAGCCAGGCCTCAGGCCCCCACATCTCGGCTCCCAGGGACAGGGGCATGGTTGAAAGGCAGACTGCCCAGCACTGCGGCTCCTGCGATCGCTAACCAGGCGTGTTAGCTGCTGTGCTGTCCGGTCTCTGTCGATCGCGTCGACGAAC
Human_STR_79993_AGC_ref	79993	AGC	7.33333	ref	ACTGGCCGCTTGACGAGTGCCAGGTTGGGCTCAGAAGCAAGTGTCCTGATGGTTCAGGCAAGTCCTACCTGTAAATGATGCAGCAGCAGCAGCAGCAGCAGCCAGGCCTCAGGCCCCCACATCTCGGCTCCCAGGGACAGGGGCATGGTTGAAAGGCAGACTGCCCAGCACTGCGGCTCCTGCGATCGCTAACCAGGCGTGTTAGGTCTCTGTCGATCGCGTCGACGAAC
Human_STR_79993_AGC_p5	79993	AGC	7.33333	p5	ACTGGCCGCTTGACGAGTGCCAGGTTGGGCTCAGAAGCAAGTGTCCTGATGGTTCAGGCAAGTCCTACCTGTAAATGATGCAGCAGCAGCAGCAGCAGCAGCAGCAGCAGCAGCAGCCAGGCCTCAGGCCCCCACATCTCGGCTCCCAGGGACAGGGGCATGGTTGAAAGGCAGACTGCCCAGCACTGCGGCTCCTGCGATCGCGGTCTCTGTCGATCGCGTCGACGAAC
Human_STR_79994_AGGG_m5	79994	AGGG	5.25	m5	ACTGGCCGCTTGACGGCTGGGCCTGGCACGGAGACTCAGCAGCCACCGCCCCCATGGCCTGGGCTAGCTAATAGGCGCCAGGACCTGGGTGGGGGCGGTGGGGTCCCATCCTCAGCTCCAGGCTTTACCTGCGAGTATGTGGACACTGCGGCTCCTGCGATCGCTAACCAGGCGTGTTAGCTGCTGTGCTGTCCTACGAGTAAAGGTCTCTGTCGATCGCGTCGACGAAC
Human_STR_79994_AGGG_ref	79994	AGGG	5.25	ref	ACTGGCCGCTTGACGGCTGGGCCTGGCACGGAGACTCAGCAGCCACCGCCCCCATGGCCTGGGCTAGCTAATAGGCGCCAGGGAGGGAGGGAGGGAGGGAGGACCTGGGTGGGGGCGGTGGGGTCCCATCCTCAGCTCCAGGCTTTACCTGCGAGTATGTGGACACTGCGGCTCCTGCGATCGCTAACCAGGCGTGTTAGCTGCGGTCTCTGTCGATCGCGTCGACGAAC
Human_STR_79994_AGGG_p5	79994	AGGG	5.25	p5	ACTGGCCGCTTGACGGCTGGGCCTGGCACGGAGACTCAGCAGCCACCGCCCCCATGGCCTGGGCTAGCTAATAGGCGCCAGGGAGGGAGGGAGGGAGGGAGGGAGGGAGGGAGGGAGGGAGGACCTGGGTGGGGGCGGTGGGGTCCCATCCTCAGCTCCAGGCTTTACCTGCGAGTATGTGGACACTGCGGCTCCTGCGATCGCGGTCTCTGTCGATCGCGTCGACGAAC
Human_STR_80019_CCCCG_m5	80019	CCCCG	5.4	m5	ACTGGCCGCTTGACGTCTCAGGCTGGACGTCGCCACCGCCTCCCCCTCCACTTTCCTTCCCCAAGCCCTTTGCGTCGACTCCCTCTCCCCACTCCGGCCGCCCCTCCGCCTCACTCTCGGCTCAGGCTCGGCGCACTGCGGCTCCTGCGATCGCTAACCAGGCGTGTTAGCTGCTGTGCTGTCCTACGAGTAAACAGTAGAGTCGGTCTCTGTCGATCGCGTCGACGAAC
Human_STR_80019_CCCCG_ref	80019	CCCCG	5.4	ref	ACTGGCCGCTTGACGTCTCAGGCTGGACGTCGCCACCGCCTCCCCCTCCACTTTCCTTCCCCAAGCCCTTTGCGCCCCGCCCCGCCCCGCCCCGCCCCGTCGACTCCCTCTCCCCACTCCGGCCGCCCCTCCGCCTCACTCTCGGCTCAGGCTCGGCGCACTGCGGCTCCTGCGATCGCTAACCAGGCGTGTTAGCTGCTGTGCGGTCTCTGTCGATCGCGTCGACGAAC
Human_STR_80019_CCCCG_p3	80019	CCCCG	5.4	p3	ACTGGCCGCTTGACGTCTCAGGCTGGACGTCGCCACCGCCTCCCCCTCCACTTTCCTTCCCCAAGCCCTTTGCGCCCCGCCCCGCCCCGCCCCGCCCCGCCCCGCCCCGCCCCGTCGACTCCCTCTCCCCACTCCGGCCGCCCCTCCGCCTCACTCTCGGCTCAGGCTCGGCGCACTGCGGCTCCTGCGATCGCTAACCAGGCGGGTCTCTGTCGATCGCGTCGACGAAC
Human_STR_80019_CCCCG_p5	80019	CCCCG	5.4	p5	ACTGGCCGCTTGACGTCTCAGGCTGGACGTCGCCACCGCCTCCCCCTCCACTTTCCTTCCCCAAGCCCTTTGCGCCCCGCCCCGCCCCGCCCCGCCCCGCCCCGCCCCGCCCCGCCCCGCCCCGTCGACTCCCTCTCCCCACTCCGGCCGCCCCTCCGCCTCACTCTCGGCTCAGGCTCGGCGCACTGCGGCTCCTGCGATCGCGGTCTCTGTCGATCGCGTCGACGAAC
Human_STR_80020_CCG_m5	80020	CCG	9.33333	m5	ACTGGCCGCTTGACGTGTTGGATCCATCCGCGCCGCTCTCCCGGGCCTGCCTCACGGCGCCGCATCCGGGCTCCAGCACCGCCGCCGCCGTGGGGGAGGGGACAGGCGGGCGGGGGTGGCTGCATCCTGAACGGCGCCTCCCGGAACCCGGCCCACTGCGGCTCCTGCGATCGCTAACCAGGCGTGTTAGCTGCTGTGCTGTCCGGTCTCTGTCGATCGCGTCGACGAAC
Human_STR_80020_CCG_ref	80020	CCG	9.33333	ref	ACTGGCCGCTTGACGTGTTGGATCCATCCGCGCCGCTCTCCCGGGCCTGCCTCACGGCGCCGCATCCGGGCTCCAGCACCGCCGCCGCCGCCGCCGCCGCCGCCGTGGGGGAGGGGACAGGCGGGCGGGGGTGGCTGCATCCTGAACGGCGCCTCCCGGAACCCGGCCCACTGCGGCTCCTGCGATCGCTAACCAGGCGTGTTAGGTCTCTGTCGATCGCGTCGACGAAC
Human_STR_80020_CCG_p5	80020	CCG	9.33333	p5	ACTGGCCGCTTGACGTGTTGGATCCATCCGCGCCGCTCTCCCGGGCCTGCCTCACGGCGCCGCATCCGGGCTCCAGCACCGCCGCCGCCGCCGCCGCCGCCGCCGCCGCCGCCGCCGCCGTGGGGGAGGGGACAGGCGGGCGGGGGTGGCTGCATCCTGAACGGCGCCTCCCGGAACCCGGCCCACTGCGGCTCCTGCGATCGCGGTCTCTGTCGATCGCGTCGACGAAC
Human_STR_80046_A_m5	80046	A	12	m5	ACTGGCCGCTTGACGCGGGAGATGGAAGATGCAGTAAGCTATGATCGTACCACTGTACTCCAGCCTGGGCAACAGATTGAGACACTGTCTAAAAAAAGTCTAGGACTCAGTGAATGGCTAGACTAAGGCAGAAATCTTGCAGGGATTTGTCTTTTGATTCTGCATGGTTTCTACACTGCGGCTCCTGCGATCGCTAACCAGGCGGGTCTCTGTCGATCGCGTCGACGAAC
Human_STR_80046_A_ref	80046	A	12	ref	ACTGGCCGCTTGACGCGGGAGATGGAAGATGCAGTAAGCTATGATCGTACCACTGTACTCCAGCCTGGGCAACAGATTGAGACACTGTCTAAAAAAAAAAAAGTCTAGGACTCAGTGAATGGCTAGACTAAGGCAGAAATCTTGCAGGGATTTGTCTTTTGATTCTGCATGGTTTCTACACTGCGGCTCCTGCGATCGCTAACCGGTCTCTGTCGATCGCGTCGACGAAC
Human_STR_80046_A_p3	80046	A	12	p3	ACTGGCCGCTTGACGCGGGAGATGGAAGATGCAGTAAGCTATGATCGTACCACTGTACTCCAGCCTGGGCAACAGATTGAGACACTGTCTAAAAAAAAAAAAAAAGTCTAGGACTCAGTGAATGGCTAGACTAAGGCAGAAATCTTGCAGGGATTTGTCTTTTGATTCTGCATGGTTTCTACACTGCGGCTCCTGCGATCGCTAGGTCTCTGTCGATCGCGTCGACGAAC
Human_STR_80046_A_p5	80046	A	12	p5	ACTGGCCGCTTGACGCGGGAGATGGAAGATGCAGTAAGCTATGATCGTACCACTGTACTCCAGCCTGGGCAACAGATTGAGACACTGTCTAAAAAAAAAAAAAAAAAGTCTAGGACTCAGTGAATGGCTAGACTAAGGCAGAAATCTTGCAGGGATTTGTCTTTTGATTCTGCATGGTTTCTACACTGCGGCTCCTGCGATCGCGGTCTCTGTCGATCGCGTCGACGAAC
Human_STR_80047_AAAT_m5	80047	AAAT	4.75	m5	ACTGGCCGCTTGACGAAGTATACCTATGTATCAAACTTGCACGTTGTGCACATGTACTCTAGAACTTAAGGTATAATAAAATGCCTTCAGCAGCCTGAAGTTCTAAGAGCTTTCCAAGTTTGGGAAGGTGTCCGGGTTTTCTGCACTGCGGCTCCTGCGATCGCTAACCAGGCGTGTTAGCTGCTGTGCTGTCCTACGAGTAAAGGTCTCTGTCGATCGCGTCGACGAAC
Human_STR_80047_AAAT_ref	80047	AAAT	4.75	ref	ACTGGCCGCTTGACGAAGTATACCTATGTATCAAACTTGCACGTTGTGCACATGTACTCTAGAACTTAAGGTATAATAAAAATAAATAAATAAATAAATAATGCCTTCAGCAGCCTGAAGTTCTAAGAGCTTTCCAAGTTTGGGAAGGTGTCCGGGTTTTCTGCACTGCGGCTCCTGCGATCGCTAACCAGGCGTGTTAGCTGCGGTCTCTGTCGATCGCGTCGACGAAC
Human_STR_80047_AAAT_p5	80047	AAAT	4.75	p5	ACTGGCCGCTTGACGAAGTATACCTATGTATCAAACTTGCACGTTGTGCACATGTACTCTAGAACTTAAGGTATAATAAAAATAAATAAATAAATAAATAAATAAATAAATAAATAAATAATGCCTTCAGCAGCCTGAAGTTCTAAGAGCTTTCCAAGTTTGGGAAGGTGTCCGGGTTTTCTGCACTGCGGCTCCTGCGATCGCGGTCTCTGTCGATCGCGTCGACGAAC
Human_STR_80048_GTTT_m5	80048	GTTT	4	m5	ACTGGCCGCTTGACGACAAAAATCCTCAGGGCGCCAACTCCCAGTCCGCATCTCTCTGCCCCCTTCTTCACTCTTCACTGTACGGAGTCTCGCTCTGTTGCTAGGCTGGAGTGCAGTGGCGCGATCTCGGCTCACTGCAACCTCCGACACTGCGGCTCCTGCGATCGCTAACCAGGCGTGTTAGCTGCTGTGCTGTCCTACGAGGGTCTCTGTCGATCGCGTCGACGAAC
Human_STR_80048_GTTT_ref	80048	GTTT	4	ref	ACTGGCCGCTTGACGACAAAAATCCTCAGGGCGCCAACTCCCAGTCCGCATCTCTCTGCCCCCTTCTTCACTCTTCACTGTGTTTGTTTGTTTGTTTACGGAGTCTCGCTCTGTTGCTAGGCTGGAGTGCAGTGGCGCGATCTCGGCTCACTGCAACCTCCGACACTGCGGCTCCTGCGATCGCTAACCAGGCGTGTTAGCTGCGGTCTCTGTCGATCGCGTCGACGAAC
Human_STR_80048_GTTT_p5	80048	GTTT	4	p5	ACTGGCCGCTTGACGACAAAAATCCTCAGGGCGCCAACTCCCAGTCCGCATCTCTCTGCCCCCTTCTTCACTCTTCACTGTGTTTGTTTGTTTGTTTGTTTGTTTGTTTGTTTGTTTACGGAGTCTCGCTCTGTTGCTAGGCTGGAGTGCAGTGGCGCGATCTCGGCTCACTGCAACCTCCGACACTGCGGCTCCTGCGATCGCGGTCTCTGTCGATCGCGTCGACGAAC
Human_STR_80049_A_m5	80049	A	12	m5	ACTGGCCGCTTGACGTTTGTCTTCCTTGTAGTTTCTGCCTGCTTCAAAGACCAGCAGTTCTAGTTCTCCTACCTCATGTATTCATTCACTAAAAAAATTACTGTGCATATAGAACCTAGGGAGGAGATACCAAGCCGAATAAGGAGGAACTTACTGAGGTAGACAAAACCAGACACTGCGGCTCCTGCGATCGCTAACCAGGCGGGTCTCTGTCGATCGCGTCGACGAAC
Human_STR_80049_A_ref	80049	A	12	ref	ACTGGCCGCTTGACGTTTGTCTTCCTTGTAGTTTCTGCCTGCTTCAAAGACCAGCAGTTCTAGTTCTCCTACCTCATGTATTCATTCACTAAAAAAAAAAAATTACTGTGCATATAGAACCTAGGGAGGAGATACCAAGCCGAATAAGGAGGAACTTACTGAGGTAGACAAAACCAGACACTGCGGCTCCTGCGATCGCTAACCGGTCTCTGTCGATCGCGTCGACGAAC
Human_STR_80049_A_p3	80049	A	12	p3	ACTGGCCGCTTGACGTTTGTCTTCCTTGTAGTTTCTGCCTGCTTCAAAGACCAGCAGTTCTAGTTCTCCTACCTCATGTATTCATTCACTAAAAAAAAAAAAAAATTACTGTGCATATAGAACCTAGGGAGGAGATACCAAGCCGAATAAGGAGGAACTTACTGAGGTAGACAAAACCAGACACTGCGGCTCCTGCGATCGCTAGGTCTCTGTCGATCGCGTCGACGAAC
Human_STR_80049_A_p5	80049	A	12	p5	ACTGGCCGCTTGACGTTTGTCTTCCTTGTAGTTTCTGCCTGCTTCAAAGACCAGCAGTTCTAGTTCTCCTACCTCATGTATTCATTCACTAAAAAAAAAAAAAAAAATTACTGTGCATATAGAACCTAGGGAGGAGATACCAAGCCGAATAAGGAGGAACTTACTGAGGTAGACAAAACCAGACACTGCGGCTCCTGCGATCGCGGTCTCTGTCGATCGCGTCGACGAAC
Human_STR_80053_A_m5	80053	A	13	m5	ACTGGCCGCTTGACGTCACCATGGCACGTTTACCTATGTAACAAACCTATACATCCTGCATGTGTACCTCTGAACTTAAAAGATGTAAGGAAAAAAAAGGAAGAACTTTGGAGGCAGAGATTTTCCCAGGGTCTGCTGGCCTAGTGGGGTGCCAGGCCCTCCTTTGCTGAGCCCACTGCGGCTCCTGCGATCGCTAACCAGGCGGGTCTCTGTCGATCGCGTCGACGAAC
Human_STR_80053_A_ref	80053	A	13	ref	ACTGGCCGCTTGACGTCACCATGGCACGTTTACCTATGTAACAAACCTATACATCCTGCATGTGTACCTCTGAACTTAAAAGATGTAAGGAAAAAAAAAAAAAGGAAGAACTTTGGAGGCAGAGATTTTCCCAGGGTCTGCTGGCCTAGTGGGGTGCCAGGCCCTCCTTTGCTGAGCCCACTGCGGCTCCTGCGATCGCTAACCGGTCTCTGTCGATCGCGTCGACGAAC
Human_STR_80053_A_p5	80053	A	13	p5	ACTGGCCGCTTGACGTCACCATGGCACGTTTACCTATGTAACAAACCTATACATCCTGCATGTGTACCTCTGAACTTAAAAGATGTAAGGAAAAAAAAAAAAAAAAAAGGAAGAACTTTGGAGGCAGAGATTTTCCCAGGGTCTGCTGGCCTAGTGGGGTGCCAGGCCCTCCTTTGCTGAGCCCACTGCGGCTCCTGCGATCGCGGTCTCTGTCGATCGCGTCGACGAAC
Human_STR_80059_T_m5	80059	T	17	m5	ACTGGCCGCTTGACGATCTGCTAGTTTCTTCATGAGTTAGGTAAAATAAACACGTGTTCATTCTTTTCTTAATTTCTTTTTTCTTTACTTTTTTTTTTTTGAGAGGGAGTCTCCCTCCTGTTGCCCAGGCTGGAGTGCAATGGCGCTATCTCGGCTCACCGCGACCTCTGCCTCACTGCGGCTCCTGCGATCGCTAACCAGGCGGGTCTCTGTCGATCGCGTCGACGAAC
Human_STR_80059_T_ref	80059	T	17	ref	ACTGGCCGCTTGACGATCTGCTAGTTTCTTCATGAGTTAGGTAAAATAAACACGTGTTCATTCTTTTCTTAATTTCTTTTTTCTTTACTTTTTTTTTTTTTTTTTGAGAGGGAGTCTCCCTCCTGTTGCCCAGGCTGGAGTGCAATGGCGCTATCTCGGCTCACCGCGACCTCTGCCTCACTGCGGCTCCTGCGATCGCTAACCGGTCTCTGTCGATCGCGTCGACGAAC
Human_STR_80059_T_p5	80059	T	17	p5	ACTGGCCGCTTGACGATCTGCTAGTTTCTTCATGAGTTAGGTAAAATAAACACGTGTTCATTCTTTTCTTAATTTCTTTTTTCTTTACTTTTTTTTTTTTTTTTTTTTTTGAGAGGGAGTCTCCCTCCTGTTGCCCAGGCTGGAGTGCAATGGCGCTATCTCGGCTCACCGCGACCTCTGCCTCACTGCGGCTCCTGCGATCGCGGTCTCTGTCGATCGCGTCGACGAAC
Human_STR_80061_T_m5	80061	T	13	m5	ACTGGCCGCTTGACGCTTCCCTTCCCTTCCTTCTTTTTTTTCCTTTCCTTTCCTTTTTTTTTTTCCCAAATACCCAGTCTTCAAGGAGAATTTTTTTTGAGTCGGAGTCTTGCTTTGTCACCCAAGCTAGAGTGCAGTGGTGCGATCTGAGCTCACTGCAACCTCCGCCTCCCCACTGCGGCTCCTGCGATCGCTAACCAGGCGGGTCTCTGTCGATCGCGTCGACGAAC
Human_STR_80061_T_ref	80061	T	13	ref	ACTGGCCGCTTGACGCTTCCCTTCCCTTCCTTCTTTTTTTTCCTTTCCTTTCCTTTTTTTTTTTCCCAAATACCCAGTCTTCAAGGAGAATTTTTTTTTTTTTGAGTCGGAGTCTTGCTTTGTCACCCAAGCTAGAGTGCAGTGGTGCGATCTGAGCTCACTGCAACCTCCGCCTCCCCACTGCGGCTCCTGCGATCGCTAACCGGTCTCTGTCGATCGCGTCGACGAAC
Human_STR_80061_T_p5	80061	T	13	p5	ACTGGCCGCTTGACGCTTCCCTTCCCTTCCTTCTTTTTTTTCCTTTCCTTTCCTTTTTTTTTTTCCCAAATACCCAGTCTTCAAGGAGAATTTTTTTTTTTTTTTTTTGAGTCGGAGTCTTGCTTTGTCACCCAAGCTAGAGTGCAGTGGTGCGATCTGAGCTCACTGCAACCTCCGCCTCCCCACTGCGGCTCCTGCGATCGCGGTCTCTGTCGATCGCGTCGACGAAC
Human_STR_80090_GT_m5	80090	GT	15.5	m5	ACTGGCCGCTTGACGGTTTGATCCCCCCTGCCTATCAGCTTCTTCTGTGGAGCCTGTTCCTCACTGGAAATTGGCCTCGTGTGTGTGTGTGTGTGTGTGTATGTTCATGTACACTTGGCTGTCAGGCTTTCTGTGCATGTACTAAAAAAGGAGAAATTATAATCACTGCGGCTCCTGCGATCGCTAACCAGGCGTGTTAGCTGCGGTCTCTGTCGATCGCGTCGACGAAC
Human_STR_80090_GT_ref	80090	GT	15.5	ref	ACTGGCCGCTTGACGGTTTGATCCCCCCTGCCTATCAGCTTCTTCTGTGGAGCCTGTTCCTCACTGGAAATTGGCCTCGTGTGTGTGTGTGTGTGTGTGTGTGTGTGTGTATGTTCATGTACACTTGGCTGTCAGGCTTTCTGTGCATGTACTAAAAAAGGAGAAATTATAATCACTGCGGCTCCTGCGATCGCTAACCAGGCGGGTCTCTGTCGATCGCGTCGACGAAC
Human_STR_80090_GT_p5	80090	GT	15.5	p5	ACTGGCCGCTTGACGGTTTGATCCCCCCTGCCTATCAGCTTCTTCTGTGGAGCCTGTTCCTCACTGGAAATTGGCCTCGTGTGTGTGTGTGTGTGTGTGTGTGTGTGTGTGTGTGTGTGTATGTTCATGTACACTTGGCTGTCAGGCTTTCTGTGCATGTACTAAAAAAGGAGAAATTATAATCACTGCGGCTCCTGCGATCGCGGTCTCTGTCGATCGCGTCGACGAAC
Human_STR_80091_A_m5	80091	A	23	m5	ACTGGCCGCTTGACGGCGGAGGTTGCGGTGAGCCGAGATGGCGCCATTGCACTCCAGCCTGGGCAACAAAGCAAGAGTCCGTCTCAAAAAAAAAAAAAAAAAATCTGAACCAGGTGGAGTGGAAAATGGCAGATGTAGACAGCCTTTCCTGAGCGTGAAAGTCTCCTCATTCTCACTGCGGCTCCTGCGATCGCTAACCAGGCGGGTCTCTGTCGATCGCGTCGACGAAC
Human_STR_80091_A_ref	80091	A	23	ref	ACTGGCCGCTTGACGGCGGAGGTTGCGGTGAGCCGAGATGGCGCCATTGCACTCCAGCCTGGGCAACAAAGCAAGAGTCCGTCTCAAAAAAAAAAAAAAAAAAAAAAATCTGAACCAGGTGGAGTGGAAAATGGCAGATGTAGACAGCCTTTCCTGAGCGTGAAAGTCTCCTCATTCTCACTGCGGCTCCTGCGATCGCTAACCGGTCTCTGTCGATCGCGTCGACGAAC
Human_STR_80091_A_p5	80091	A	23	p5	ACTGGCCGCTTGACGGCGGAGGTTGCGGTGAGCCGAGATGGCGCCATTGCACTCCAGCCTGGGCAACAAAGCAAGAGTCCGTCTCAAAAAAAAAAAAAAAAAAAAAAAAAAAATCTGAACCAGGTGGAGTGGAAAATGGCAGATGTAGACAGCCTTTCCTGAGCGTGAAAGTCTCCTCATTCTCACTGCGGCTCCTGCGATCGCGGTCTCTGTCGATCGCGTCGACGAAC
Human_STR_80092_ATT_m5	80092	ATT	5.33333	m5	ACTGGCCGCTTGACGCCCAGGGCACTAGACTCATAGTTCCCTCCTTTCTTGTTGCCTTCTTACTTCATTCCAGACTTTTCTCCGTTGGAGATGGAGTCTTGCTCTGTCACCCAGGCTGGAGTGCAGTGGCGCAATCTCTACTCACTGCAACCTCACTGCGGCTCCTGCGATCGCTAACCAGGCGTGTTAGCTGCTGTGCTGTCCGGTCTCTGTCGATCGCGTCGACGAAC
Human_STR_80092_ATT_ref	80092	ATT	5.33333	ref	ACTGGCCGCTTGACGCCCAGGGCACTAGACTCATAGTTCCCTCCTTTCTTGTTGCCTTCTTACTTCATTCCAGACTTTTCTCCGATTATTATTATTATTTTGGAGATGGAGTCTTGCTCTGTCACCCAGGCTGGAGTGCAGTGGCGCAATCTCTACTCACTGCAACCTCACTGCGGCTCCTGCGATCGCTAACCAGGCGTGTTAGGTCTCTGTCGATCGCGTCGACGAAC
Human_STR_80092_ATT_p5	80092	ATT	5.33333	p5	ACTGGCCGCTTGACGCCCAGGGCACTAGACTCATAGTTCCCTCCTTTCTTGTTGCCTTCTTACTTCATTCCAGACTTTTCTCCGATTATTATTATTATTATTATTATTATTATTTTGGAGATGGAGTCTTGCTCTGTCACCCAGGCTGGAGTGCAGTGGCGCAATCTCTACTCACTGCAACCTCACTGCGGCTCCTGCGATCGCGGTCTCTGTCGATCGCGTCGACGAAC
Human_STR_80093_A_m5	80093	A	14	m5	ACTGGCCGCTTGACGGGAGGTGGAGGTTGCAGTGAGCCAAGATCGCACCACTGCACTCTAGCCTGGGGGACAGAGTGAGACTCCGTCTCAAAAAAAAAGATTTTACATATATATCTCTATCTATCTATCTATATACACACACACACACATACACACACACACACACACACACACACTGCGGCTCCTGCGATCGCTAACCAGGCGGGTCTCTGTCGATCGCGTCGACGAAC
Human_STR_80093_A_ref	80093	A	14	ref	ACTGGCCGCTTGACGGGAGGTGGAGGTTGCAGTGAGCCAAGATCGCACCACTGCACTCTAGCCTGGGGGACAGAGTGAGACTCCGTCTCAAAAAAAAAAAAAAGATTTTACATATATATCTCTATCTATCTATCTATATACACACACACACACATACACACACACACACACACACACACACTGCGGCTCCTGCGATCGCTAACCGGTCTCTGTCGATCGCGTCGACGAAC
Human_STR_80093_A_p5	80093	A	14	p5	ACTGGCCGCTTGACGGGAGGTGGAGGTTGCAGTGAGCCAAGATCGCACCACTGCACTCTAGCCTGGGGGACAGAGTGAGACTCCGTCTCAAAAAAAAAAAAAAAAAAAGATTTTACATATATATCTCTATCTATCTATCTATATACACACACACACACATACACACACACACACACACACACACACTGCGGCTCCTGCGATCGCGGTCTCTGTCGATCGCGTCGACGAAC
Human_STR_80094_GT_m5	80094	GT	6	m5	ACTGGCCGCTTGACGGAAGCTCTACAGCTCCAGCCACTATCTAAGAATTCTCACTCCTCGTTCACTCTGTGTTGTCTGTGCTGGATTGGTTGGTGGCAGCTGGGTGTTGGGGAGGAGGAGGTCAGTAAACTTCAGGGAAACTGTGGAAATTGAAAGAGAATGACACTGCGGCTCCTGCGATCGCTAACCAGGCGTGTTAGCTGCGGTCTCTGTCGATCGCGTCGACGAAC
Human_STR_80094_GT_ref	80094	GT	6	ref	ACTGGCCGCTTGACGGAAGCTCTACAGCTCCAGCCACTATCTAAGAATTCTCACTCCTCGTTCACTCTGTGTTGTCTGTGCTGGATTGGTGTGTGTGTGTTGGTGGCAGCTGGGTGTTGGGGAGGAGGAGGTCAGTAAACTTCAGGGAAACTGTGGAAATTGAAAGAGAATGACACTGCGGCTCCTGCGATCGCTAACCAGGCGGGTCTCTGTCGATCGCGTCGACGAAC
Human_STR_80094_GT_p5	80094	GT	6	p5	ACTGGCCGCTTGACGGAAGCTCTACAGCTCCAGCCACTATCTAAGAATTCTCACTCCTCGTTCACTCTGTGTTGTCTGTGCTGGATTGGTGTGTGTGTGTGTGTGTGTGTTGGTGGCAGCTGGGTGTTGGGGAGGAGGAGGTCAGTAAACTTCAGGGAAACTGTGGAAATTGAAAGAGAATGACACTGCGGCTCCTGCGATCGCGGTCTCTGTCGATCGCGTCGACGAAC
Human_STR_80099_AC_m5	80099	AC	19.5	m5	ACTGGCCGCTTGACGGAGAAACCAGGCTCTCCACACATGGCTCCTTTGCCTGTCTCCGAACCAAAGCTCCTGCCACACACACACACACACACACACACACACACTCTTTTCAGCTGGGTCCACAGCAGTGAATCCTGGCCTCCTGCCATACCTCTGCCAGTACCACTGCGGCTCCTGCGATCGCTAACCAGGCGTGTTAGCTGCGGTCTCTGTCGATCGCGTCGACGAAC
Human_STR_80099_AC_ref	80099	AC	19.5	ref	ACTGGCCGCTTGACGGAGAAACCAGGCTCTCCACACATGGCTCCTTTGCCTGTCTCCGAACCAAAGCTCCTGCCACACACACACACACACACACACACACACACACACACACACTCTTTTCAGCTGGGTCCACAGCAGTGAATCCTGGCCTCCTGCCATACCTCTGCCAGTACCACTGCGGCTCCTGCGATCGCTAACCAGGCGGGTCTCTGTCGATCGCGTCGACGAAC
Human_STR_80099_AC_p5	80099	AC	19.5	p5	ACTGGCCGCTTGACGGAGAAACCAGGCTCTCCACACATGGCTCCTTTGCCTGTCTCCGAACCAAAGCTCCTGCCACACACACACACACACACACACACACACACACACACACACACACACACACTCTTTTCAGCTGGGTCCACAGCAGTGAATCCTGGCCTCCTGCCATACCTCTGCCAGTACCACTGCGGCTCCTGCGATCGCGGTCTCTGTCGATCGCGTCGACGAAC
Human_STR_80100_T_m5	80100	T	22	m5	ACTGGCCGCTTGACGCTCTTGGGCCGTCAGACCTGCCACTCATTTTCTTCCTCCCTTCCCATTGGCCCATGGTAAATAGCGAGGCTTTTTTTTTTTTTTTTTCATTGATTGGGCGGGGCCCAATCAGGGTTGGGTTGGGTCTTTGACAGCTTTCTTTGCCAGATTCAAAGATGCACTGCGGCTCCTGCGATCGCTAACCAGGCGGGTCTCTGTCGATCGCGTCGACGAAC
Human_STR_80100_T_ref	80100	T	22	ref	ACTGGCCGCTTGACGCTCTTGGGCCGTCAGACCTGCCACTCATTTTCTTCCTCCCTTCCCATTGGCCCATGGTAAATAGCGAGGCTTTTTTTTTTTTTTTTTTTTTTCATTGATTGGGCGGGGCCCAATCAGGGTTGGGTTGGGTCTTTGACAGCTTTCTTTGCCAGATTCAAAGATGCACTGCGGCTCCTGCGATCGCTAACCGGTCTCTGTCGATCGCGTCGACGAAC
Human_STR_80100_T_p5	80100	T	22	p5	ACTGGCCGCTTGACGCTCTTGGGCCGTCAGACCTGCCACTCATTTTCTTCCTCCCTTCCCATTGGCCCATGGTAAATAGCGAGGCTTTTTTTTTTTTTTTTTTTTTTTTTTTCATTGATTGGGCGGGGCCCAATCAGGGTTGGGTTGGGTCTTTGACAGCTTTCTTTGCCAGATTCAAAGATGCACTGCGGCTCCTGCGATCGCGGTCTCTGTCGATCGCGTCGACGAAC
Human_STR_80105_CTTTTT_m5	80105	CTTTTT	4.66667	m5	ACTGGCCGCTTGACGTCCAAACCAAACCAAACATGCCCTTGACTTGATCCCTGGCGTTATCTTTTGTGGTTTCTGACACAAGTTCTTGCTCTGTCACCTAGGCTAGATCTCTGCTCATTGCAACACTGCGGCTCCTGCGATCGCTAACCAGGCGTGTTAGCTGCTGTGCTGTCCTACGAGTAAACAGTAGAGTCCGTGGGCACGGGTCTCTGTCGATCGCGTCGACGAAC
Human_STR_80105_CTTTTT_ref	80105	CTTTTT	4.66667	ref	ACTGGCCGCTTGACGTCCAAACCAAACCAAACATGCCCTTGACTTGATCCCTGGCGTTATCTTTTGTGGCTTTTTCTTTTTCTTTTTCTTTTTCTTTTTTTTCTGACACAAGTTCTTGCTCTGTCACCTAGGCTAGATCTCTGCTCATTGCAACACTGCGGCTCCTGCGATCGCTAACCAGGCGTGTTAGCTGCTGTGCTGTCCGGTCTCTGTCGATCGCGTCGACGAAC
Human_STR_80105_CTTTTT_p3	80105	CTTTTT	4.66667	p3	ACTGGCCGCTTGACGTCCAAACCAAACCAAACATGCCCTTGACTTGATCCCTGGCGTTATCTTTTGTGGCTTTTTCTTTTTCTTTTTCTTTTTCTTTTTCTTTTTCTTTTTCTTTTTTTTCTGACACAAGTTCTTGCTCTGTCACCTAGGCTAGATCTCTGCTCATTGCAACACTGCGGCTCCTGCGATCGCTAACCAGGCGTGGGTCTCTGTCGATCGCGTCGACGAAC
Human_STR_80105_CTTTTT_p5	80105	CTTTTT	4.66667	p5	ACTGGCCGCTTGACGTCCAAACCAAACCAAACATGCCCTTGACTTGATCCCTGGCGTTATCTTTTGTGGCTTTTTCTTTTTCTTTTTCTTTTTCTTTTTCTTTTTCTTTTTCTTTTTCTTTTTCTTTTTTTTCTGACACAAGTTCTTGCTCTGTCACCTAGGCTAGATCTCTGCTCATTGCAACACTGCGGCTCCTGCGATCGCGGTCTCTGTCGATCGCGTCGACGAAC
Human_STR_80106_ATTT_m5	80106	ATTT	4.75	m5	ACTGGCCGCTTGACGTCCACTTCAGCCTCCTGAGTAGCAGGGACTACAGGTCCAGACCACCATGTCCAGCTAATTTTTGTTTTTGTAGAGATGGGGTTTTGCCATGTTGCCCAGGTTGGTTTTTTTGTTTATTTTTTTTTGTTCACTGCGGCTCCTGCGATCGCTAACCAGGCGTGTTAGCTGCTGTGCTGTCCTACGAGTAAAGGTCTCTGTCGATCGCGTCGACGAAC
Human_STR_80106_ATTT_ref	80106	ATTT	4.75	ref	ACTGGCCGCTTGACGTCCACTTCAGCCTCCTGAGTAGCAGGGACTACAGGTCCAGACCACCATGTCCAGCTAATTTTTGATTTATTTATTTATTTATTTTTTTTGTAGAGATGGGGTTTTGCCATGTTGCCCAGGTTGGTTTTTTTGTTTATTTTTTTTTGTTCACTGCGGCTCCTGCGATCGCTAACCAGGCGTGTTAGCTGCGGTCTCTGTCGATCGCGTCGACGAAC
Human_STR_80106_ATTT_p5	80106	ATTT	4.75	p5	ACTGGCCGCTTGACGTCCACTTCAGCCTCCTGAGTAGCAGGGACTACAGGTCCAGACCACCATGTCCAGCTAATTTTTGATTTATTTATTTATTTATTTATTTATTTATTTATTTATTTTTTTTGTAGAGATGGGGTTTTGCCATGTTGCCCAGGTTGGTTTTTTTGTTTATTTTTTTTTGTTCACTGCGGCTCCTGCGATCGCGGTCTCTGTCGATCGCGTCGACGAAC
Human_STR_80107_T_m5	80107	T	21	m5	ACTGGCCGCTTGACGAGCTAATTTTTGTTTATTTATTTATTTATTTTTTTTGTAGAGATGGGGTTTTGCCATGTTGCCCAGGTTGGTTTTTTTTTTTTTTTTGTTTATTTGTTTGTTCTGTTTTTTGAGATAGAGTCTTACTCTGTTGCCTAGTGTTGCCTAGGCTGGAGTGCCACTGCGGCTCCTGCGATCGCTAACCAGGCGGGTCTCTGTCGATCGCGTCGACGAAC
Human_STR_80107_T_ref	80107	T	21	ref	ACTGGCCGCTTGACGAGCTAATTTTTGTTTATTTATTTATTTATTTTTTTTGTAGAGATGGGGTTTTGCCATGTTGCCCAGGTTGGTTTTTTTTTTTTTTTTTTTTTGTTTATTTGTTTGTTCTGTTTTTTGAGATAGAGTCTTACTCTGTTGCCTAGTGTTGCCTAGGCTGGAGTGCCACTGCGGCTCCTGCGATCGCTAACCGGTCTCTGTCGATCGCGTCGACGAAC
Human_STR_80107_T_p3	80107	T	21	p3	ACTGGCCGCTTGACGAGCTAATTTTTGTTTATTTATTTATTTATTTTTTTTGTAGAGATGGGGTTTTGCCATGTTGCCCAGGTTGGTTTTTTTTTTTTTTTTTTTTTTTTGTTTATTTGTTTGTTCTGTTTTTTGAGATAGAGTCTTACTCTGTTGCCTAGTGTTGCCTAGGCTGGAGTGCCACTGCGGCTCCTGCGATCGCTAGGTCTCTGTCGATCGCGTCGACGAAC
Human_STR_80107_T_p5	80107	T	21	p5	ACTGGCCGCTTGACGAGCTAATTTTTGTTTATTTATTTATTTATTTTTTTTGTAGAGATGGGGTTTTGCCATGTTGCCCAGGTTGGTTTTTTTTTTTTTTTTTTTTTTTTTTGTTTATTTGTTTGTTCTGTTTTTTGAGATAGAGTCTTACTCTGTTGCCTAGTGTTGCCTAGGCTGGAGTGCCACTGCGGCTCCTGCGATCGCGGTCTCTGTCGATCGCGTCGACGAAC
Human_STR_80108_CCTT_m5	80108	CCTT	4.25	m5	ACTGGCCGCTTGACGCTGCCTCAACCTCCTGAGTAGCTGGAACTATAGGTACACACCACCACACCAGGATATTTTTTTCTTCCCTCCCTCTCTTATTCCTTTCTTTCCTTTTTTTTTTTTTCCCTGAAATTGAGTCTTGCTCTGTCACACTGCGGCTCCTGCGATCGCTAACCAGGCGTGTTAGCTGCTGTGCTGTCCTACGAGGGTCTCTGTCGATCGCGTCGACGAAC
Human_STR_80108_CCTT_ref	80108	CCTT	4.25	ref	ACTGGCCGCTTGACGCTGCCTCAACCTCCTGAGTAGCTGGAACTATAGGTACACACCACCACACCAGGATATTTTTTTCTTCCTTCCTTCCTTCCTTCCCTCCCTCTCTTATTCCTTTCTTTCCTTTTTTTTTTTTTCCCTGAAATTGAGTCTTGCTCTGTCACACTGCGGCTCCTGCGATCGCTAACCAGGCGTGTTAGCTGCGGTCTCTGTCGATCGCGTCGACGAAC
Human_STR_80108_CCTT_p5	80108	CCTT	4.25	p5	ACTGGCCGCTTGACGCTGCCTCAACCTCCTGAGTAGCTGGAACTATAGGTACACACCACCACACCAGGATATTTTTTTCTTCCTTCCTTCCTTCCTTCCTTCCTTCCTTCCTTCCTTCCCTCCCTCTCTTATTCCTTTCTTTCCTTTTTTTTTTTTTCCCTGAAATTGAGTCTTGCTCTGTCACACTGCGGCTCCTGCGATCGCGGTCTCTGTCGATCGCGTCGACGAAC
Human_STR_80109_T_m5	80109	T	13	m5	ACTGGCCGCTTGACGACACACCACCACACCAGGATATTTTTTTCTTTTCCTTCCTTCCTTCCTCCCTCCCTCTCTTATTCCTTTCTTTCCTTTTTTTTCCCTGAAATTGAGTCTTGCTCTGTCACCCAGGCTGGAGGGCAGTGGTGCAATCTTGGCTCGCTACAACCTCCGCCCACTGCGGCTCCTGCGATCGCTAACCAGGCGGGTCTCTGTCGATCGCGTCGACGAAC
Human_STR_80109_T_ref	80109	T	13	ref	ACTGGCCGCTTGACGACACACCACCACACCAGGATATTTTTTTCTTTTCCTTCCTTCCTTCCTCCCTCCCTCTCTTATTCCTTTCTTTCCTTTTTTTTTTTTTCCCTGAAATTGAGTCTTGCTCTGTCACCCAGGCTGGAGGGCAGTGGTGCAATCTTGGCTCGCTACAACCTCCGCCCACTGCGGCTCCTGCGATCGCTAACCGGTCTCTGTCGATCGCGTCGACGAAC
Human_STR_80109_T_p5	80109	T	13	p5	ACTGGCCGCTTGACGACACACCACCACACCAGGATATTTTTTTCTTTTCCTTCCTTCCTTCCTCCCTCCCTCTCTTATTCCTTTCTTTCCTTTTTTTTTTTTTTTTTTCCCTGAAATTGAGTCTTGCTCTGTCACCCAGGCTGGAGGGCAGTGGTGCAATCTTGGCTCGCTACAACCTCCGCCCACTGCGGCTCCTGCGATCGCGGTCTCTGTCGATCGCGTCGACGAAC
Human_STR_80111_AAT_m5	80111	AAT	6	m5	ACTGGCCGCTTGACGCAGGGAGAGAATGGTTTGAGCCCAGGAGTTTGAATCCAACCTGGGCAACATAGCAAGACCCTATCTCAATAGTGCTATTTTTAAAAAATATTTTTTTTTTGGCTGGGCGGGGTGGCTCATGCCTGTAATCCCAGCACTCACTGCGGCTCCTGCGATCGCTAACCAGGCGTGTTAGCTGCTGTGCTGTCCGGTCTCTGTCGATCGCGTCGACGAAC
Human_STR_80111_AAT_ref	80111	AAT	6	ref	ACTGGCCGCTTGACGCAGGGAGAGAATGGTTTGAGCCCAGGAGTTTGAATCCAACCTGGGCAACATAGCAAGACCCTATCTCAATAATAATAATAATAATAGTGCTATTTTTAAAAAATATTTTTTTTTTGGCTGGGCGGGGTGGCTCATGCCTGTAATCCCAGCACTCACTGCGGCTCCTGCGATCGCTAACCAGGCGTGTTAGGTCTCTGTCGATCGCGTCGACGAAC
Human_STR_80111_AAT_p5	80111	AAT	6	p5	ACTGGCCGCTTGACGCAGGGAGAGAATGGTTTGAGCCCAGGAGTTTGAATCCAACCTGGGCAACATAGCAAGACCCTATCTCAATAATAATAATAATAATAATAATAATAATAATAGTGCTATTTTTAAAAAATATTTTTTTTTTGGCTGGGCGGGGTGGCTCATGCCTGTAATCCCAGCACTCACTGCGGCTCCTGCGATCGCGGTCTCTGTCGATCGCGTCGACGAAC
Human_STR_80112_AC_m5	80112	AC	15.5	m5	ACTGGCCGCTTGACGATTAAATTATAATTAATGTTTCTCTAAAGATGAGTTAAAACCCCAAGTGCAGGCTGGAGTCATACACACACACACACACACACACGAGAGAGAGACTGAGTTAAAAAGATCCTTGTTTAGGTTACCAGAATGAGTTGGTAGAACCCCTCACTGCGGCTCCTGCGATCGCTAACCAGGCGTGTTAGCTGCGGTCTCTGTCGATCGCGTCGACGAAC
Human_STR_80112_AC_ref	80112	AC	15.5	ref	ACTGGCCGCTTGACGATTAAATTATAATTAATGTTTCTCTAAAGATGAGTTAAAACCCCAAGTGCAGGCTGGAGTCATACACACACACACACACACACACACACACACACGAGAGAGAGACTGAGTTAAAAAGATCCTTGTTTAGGTTACCAGAATGAGTTGGTAGAACCCCTCACTGCGGCTCCTGCGATCGCTAACCAGGCGGGTCTCTGTCGATCGCGTCGACGAAC
Human_STR_80112_AC_p5	80112	AC	15.5	p5	ACTGGCCGCTTGACGATTAAATTATAATTAATGTTTCTCTAAAGATGAGTTAAAACCCCAAGTGCAGGCTGGAGTCATACACACACACACACACACACACACACACACACACACACACACGAGAGAGAGACTGAGTTAAAAAGATCCTTGTTTAGGTTACCAGAATGAGTTGGTAGAACCCCTCACTGCGGCTCCTGCGATCGCGGTCTCTGTCGATCGCGTCGACGAAC
Human_STR_80124_CT_m5	80124	CT	14.5	m5	ACTGGCCGCTTGACGCACATCAAACAGGCACTTCACAATTTCCCTGTTCTTTGCCAAAGAAAGCTGTCCATTTGCTCCAGCTCTCTCTCTCTCTCTCTTCCCCCAGCCTTCCTCCCTCTCTTGTGCTATTCTCTGGTCCAGGGTTCTGTTCTTTTTTTTTTTTCACTGCGGCTCCTGCGATCGCTAACCAGGCGTGTTAGCTGCGGTCTCTGTCGATCGCGTCGACGAAC
Human_STR_80124_CT_ref	80124	CT	14.5	ref	ACTGGCCGCTTGACGCACATCAAACAGGCACTTCACAATTTCCCTGTTCTTTGCCAAAGAAAGCTGTCCATTTGCTCCAGCTCTCTCTCTCTCTCTCTCTCTCTCTCTTCCCCCAGCCTTCCTCCCTCTCTTGTGCTATTCTCTGGTCCAGGGTTCTGTTCTTTTTTTTTTTTCACTGCGGCTCCTGCGATCGCTAACCAGGCGGGTCTCTGTCGATCGCGTCGACGAAC
Human_STR_80124_CT_p5	80124	CT	14.5	p5	ACTGGCCGCTTGACGCACATCAAACAGGCACTTCACAATTTCCCTGTTCTTTGCCAAAGAAAGCTGTCCATTTGCTCCAGCTCTCTCTCTCTCTCTCTCTCTCTCTCTCTCTCTCTCTTCCCCCAGCCTTCCTCCCTCTCTTGTGCTATTCTCTGGTCCAGGGTTCTGTTCTTTTTTTTTTTTCACTGCGGCTCCTGCGATCGCGGTCTCTGTCGATCGCGTCGACGAAC
Human_STR_80125_T_m5	80125	T	20	m5	ACTGGCCGCTTGACGTTCTGTCTCTCTCTCTCTTCCCCCAGCCTTCCTCCCTCTCTTGTGCTATTCTCTGGTCCAGGGTTCTGTTCTTTTTTTTTTTTTTTGAGACGGAGTCTTTCTCTGTCACCCAGGCTGGAGTGCAGTGGCGCGATCTCGGCTCACTGCAAGCTCCACCTCACTGCGGCTCCTGCGATCGCTAACCAGGCGGGTCTCTGTCGATCGCGTCGACGAAC
Human_STR_80125_T_ref	80125	T	20	ref	ACTGGCCGCTTGACGTTCTGTCTCTCTCTCTCTTCCCCCAGCCTTCCTCCCTCTCTTGTGCTATTCTCTGGTCCAGGGTTCTGTTCTTTTTTTTTTTTTTTTTTTTGAGACGGAGTCTTTCTCTGTCACCCAGGCTGGAGTGCAGTGGCGCGATCTCGGCTCACTGCAAGCTCCACCTCACTGCGGCTCCTGCGATCGCTAACCGGTCTCTGTCGATCGCGTCGACGAAC
Human_STR_80125_T_p5	80125	T	20	p5	ACTGGCCGCTTGACGTTCTGTCTCTCTCTCTCTTCCCCCAGCCTTCCTCCCTCTCTTGTGCTATTCTCTGGTCCAGGGTTCTGTTCTTTTTTTTTTTTTTTTTTTTTTTTTGAGACGGAGTCTTTCTCTGTCACCCAGGCTGGAGTGCAGTGGCGCGATCTCGGCTCACTGCAAGCTCCACCTCACTGCGGCTCCTGCGATCGCGGTCTCTGTCGATCGCGTCGACGAAC
Human_STR_80175_AAAT_m5	80175	AAAT	9.25	m5	ACTGGCCGCTTGACGGCTATGATTGTGCCACTGCTTTCCACCCTGGGCTACAGAATGAAACTCTGTCTCAAAAATAAATAAATAAATGTTCAGAGGGAAGAATAGTTGTGTCTAGGAGGCAATGTTAGATATGAATCAGCCTTCACTGCGGCTCCTGCGATCGCTAACCAGGCGTGTTAGCTGCTGTGCTGTCCTACGAGTAAAGGTCTCTGTCGATCGCGTCGACGAAC
Human_STR_80175_AAAT_ref	80175	AAAT	9.25	ref	ACTGGCCGCTTGACGGCTATGATTGTGCCACTGCTTTCCACCCTGGGCTACAGAATGAAACTCTGTCTCAAAAATAAATAAATAAATAAATAAATAAATAAATAAATGTTCAGAGGGAAGAATAGTTGTGTCTAGGAGGCAATGTTAGATATGAATCAGCCTTCACTGCGGCTCCTGCGATCGCTAACCAGGCGTGTTAGCTGCGGTCTCTGTCGATCGCGTCGACGAAC
Human_STR_80175_AAAT_p5	80175	AAAT	9.25	p5	ACTGGCCGCTTGACGGCTATGATTGTGCCACTGCTTTCCACCCTGGGCTACAGAATGAAACTCTGTCTCAAAAATAAATAAATAAATAAATAAATAAATAAATAAATAAATAAATAAATAAATAAATGTTCAGAGGGAAGAATAGTTGTGTCTAGGAGGCAATGTTAGATATGAATCAGCCTTCACTGCGGCTCCTGCGATCGCGGTCTCTGTCGATCGCGTCGACGAAC
Human_STR_80179_AT_m5	80179	AT	12	m5	ACTGGCCGCTTGACGGCTCTTCTTCTTTCTTCAGTCTTGAGTGCTCGGCAGTTGATTCCTGTGCTTGGGTTCCCTAAAACTGATATATATATATATAATCAAAGCGTGTTCTTCCCCTCACTCCGGGTTCTTCTAGCTGTGGGTGTCACCCACATAGCGCTGACACTGCGGCTCCTGCGATCGCTAACCAGGCGTGTTAGCTGCGGTCTCTGTCGATCGCGTCGACGAAC
Human_STR_80179_AT_ref	80179	AT	12	ref	ACTGGCCGCTTGACGGCTCTTCTTCTTTCTTCAGTCTTGAGTGCTCGGCAGTTGATTCCTGTGCTTGGGTTCCCTAAAACTGATATATATATATATATATATATATAATCAAAGCGTGTTCTTCCCCTCACTCCGGGTTCTTCTAGCTGTGGGTGTCACCCACATAGCGCTGACACTGCGGCTCCTGCGATCGCTAACCAGGCGGGTCTCTGTCGATCGCGTCGACGAAC
Human_STR_80179_AT_p3	80179	AT	12	p3	ACTGGCCGCTTGACGGCTCTTCTTCTTTCTTCAGTCTTGAGTGCTCGGCAGTTGATTCCTGTGCTTGGGTTCCCTAAAACTGATATATATATATATATATATATATATATATAATCAAAGCGTGTTCTTCCCCTCACTCCGGGTTCTTCTAGCTGTGGGTGTCACCCACATAGCGCTGACACTGCGGCTCCTGCGATCGCTAACGGTCTCTGTCGATCGCGTCGACGAAC
Human_STR_80179_AT_p5	80179	AT	12	p5	ACTGGCCGCTTGACGGCTCTTCTTCTTTCTTCAGTCTTGAGTGCTCGGCAGTTGATTCCTGTGCTTGGGTTCCCTAAAACTGATATATATATATATATATATATATATATATATATAATCAAAGCGTGTTCTTCCCCTCACTCCGGGTTCTTCTAGCTGTGGGTGTCACCCACATAGCGCTGACACTGCGGCTCCTGCGATCGCGGTCTCTGTCGATCGCGTCGACGAAC
Human_STR_80239_T_m5	80239	T	24	m5	ACTGGCCGCTTGACGTGAGCACCTGAAATATGACTAGTTCAAATTGAGGTGCTTTGTAAATATGAAATATGCTGAATTTTTAAGTTTTTTTTTTTTTTTTTTTGAGATAGGATCTTGGTCTGCCACCTGGGTTGGAGTCAGTGGCATGATCCTAGCTCACTGCAGCCTTGGACCACTGCGGCTCCTGCGATCGCTAACCAGGCGGGTCTCTGTCGATCGCGTCGACGAAC
Human_STR_80239_T_ref	80239	T	24	ref	ACTGGCCGCTTGACGTGAGCACCTGAAATATGACTAGTTCAAATTGAGGTGCTTTGTAAATATGAAATATGCTGAATTTTTAAGTTTTTTTTTTTTTTTTTTTTTTTTGAGATAGGATCTTGGTCTGCCACCTGGGTTGGAGTCAGTGGCATGATCCTAGCTCACTGCAGCCTTGGACCACTGCGGCTCCTGCGATCGCTAACCGGTCTCTGTCGATCGCGTCGACGAAC
Human_STR_80239_T_p5	80239	T	24	p5	ACTGGCCGCTTGACGTGAGCACCTGAAATATGACTAGTTCAAATTGAGGTGCTTTGTAAATATGAAATATGCTGAATTTTTAAGTTTTTTTTTTTTTTTTTTTTTTTTTTTTTGAGATAGGATCTTGGTCTGCCACCTGGGTTGGAGTCAGTGGCATGATCCTAGCTCACTGCAGCCTTGGACCACTGCGGCTCCTGCGATCGCGGTCTCTGTCGATCGCGTCGACGAAC
Human_STR_80240_AAAT_m5	80240	AAAT	4.5	m5	ACTGGCCGCTTGACGCAATGAGCAGAGATCATGCTACTACTGCACTTCAGCCTGGGCGACAGCGTGAGACTCCGTCTCAAAGTATATCCATCAGTCCCTTCTCTTTTCCTTCTTCCCCCAAAATCCTCATCTTAACCAACACACCAACACTGCGGCTCCTGCGATCGCTAACCAGGCGTGTTAGCTGCTGTGCTGTCCTACGAGGGTCTCTGTCGATCGCGTCGACGAAC
Human_STR_80240_AAAT_ref	80240	AAAT	4.5	ref	ACTGGCCGCTTGACGCAATGAGCAGAGATCATGCTACTACTGCACTTCAGCCTGGGCGACAGCGTGAGACTCCGTCTCAAAAAATAAATAAATAAATGTATATCCATCAGTCCCTTCTCTTTTCCTTCTTCCCCCAAAATCCTCATCTTAACCAACACACCAACACTGCGGCTCCTGCGATCGCTAACCAGGCGTGTTAGCTGCGGTCTCTGTCGATCGCGTCGACGAAC
Human_STR_80240_AAAT_p5	80240	AAAT	4.5	p5	ACTGGCCGCTTGACGCAATGAGCAGAGATCATGCTACTACTGCACTTCAGCCTGGGCGACAGCGTGAGACTCCGTCTCAAAAAATAAATAAATAAATAAATAAATAAATAAATAAATGTATATCCATCAGTCCCTTCTCTTTTCCTTCTTCCCCCAAAATCCTCATCTTAACCAACACACCAACACTGCGGCTCCTGCGATCGCGGTCTCTGTCGATCGCGTCGACGAAC
Human_STR_80388_AAAT_m5	80388	AAAT	4.5	m5	ACTGGCCGCTTGACGGCATTGCACTCCAGCCTGGGTGAGAGAGTGATACTCTGTCTCAAAAAATAAAATTAAAAAAAATGACTATTATTGAGCATCTATGCCATGGCCTAACCTTCACATGACACATTCACATTGTATGCACTCCATCACTGCGGCTCCTGCGATCGCTAACCAGGCGTGTTAGCTGCTGTGCTGTCCTACGAGGGTCTCTGTCGATCGCGTCGACGAAC
Human_STR_80388_AAAT_ref	80388	AAAT	4.5	ref	ACTGGCCGCTTGACGGCATTGCACTCCAGCCTGGGTGAGAGAGTGATACTCTGTCTCAAAAAATAAAATTAAAAAAAATGAAAATAAATAAATAAATCTATTATTGAGCATCTATGCCATGGCCTAACCTTCACATGACACATTCACATTGTATGCACTCCATCACTGCGGCTCCTGCGATCGCTAACCAGGCGTGTTAGCTGCGGTCTCTGTCGATCGCGTCGACGAAC
Human_STR_80388_AAAT_p3	80388	AAAT	4.5	p3	ACTGGCCGCTTGACGGCATTGCACTCCAGCCTGGGTGAGAGAGTGATACTCTGTCTCAAAAAATAAAATTAAAAAAAATGAAAATAAATAAATAAATAAATAAATAAATCTATTATTGAGCATCTATGCCATGGCCTAACCTTCACATGACACATTCACATTGTATGCACTCCATCACTGCGGCTCCTGCGATCGCTAACCAGGGGTCTCTGTCGATCGCGTCGACGAAC
Human_STR_80388_AAAT_p5	80388	AAAT	4.5	p5	ACTGGCCGCTTGACGGCATTGCACTCCAGCCTGGGTGAGAGAGTGATACTCTGTCTCAAAAAATAAAATTAAAAAAAATGAAAATAAATAAATAAATAAATAAATAAATAAATAAATCTATTATTGAGCATCTATGCCATGGCCTAACCTTCACATGACACATTCACATTGTATGCACTCCATCACTGCGGCTCCTGCGATCGCGGTCTCTGTCGATCGCGTCGACGAAC
Human_STR_80433_A_m5	80433	A	15	m5	ACTGGCCGCTTGACGCCCTGGAGGCAGAGGTTGCAGTGAGCCGAGATCGCGCTACTGCACTCAAGCCTGGGCAACAGAGACTCCATCTCAAAAAAAAAATTATTAAGGCTAGCTAGGCTTTTCTTCCTCTTCTGAGGCTTCACATCACATCAGCTGCAAGGCTTACTGCCTCACACTGCGGCTCCTGCGATCGCTAACCAGGCGGGTCTCTGTCGATCGCGTCGACGAAC
Human_STR_80433_A_ref	80433	A	15	ref	ACTGGCCGCTTGACGCCCTGGAGGCAGAGGTTGCAGTGAGCCGAGATCGCGCTACTGCACTCAAGCCTGGGCAACAGAGACTCCATCTCAAAAAAAAAAAAAAATTATTAAGGCTAGCTAGGCTTTTCTTCCTCTTCTGAGGCTTCACATCACATCAGCTGCAAGGCTTACTGCCTCACACTGCGGCTCCTGCGATCGCTAACCGGTCTCTGTCGATCGCGTCGACGAAC
Human_STR_80433_A_p3	80433	A	15	p3	ACTGGCCGCTTGACGCCCTGGAGGCAGAGGTTGCAGTGAGCCGAGATCGCGCTACTGCACTCAAGCCTGGGCAACAGAGACTCCATCTCAAAAAAAAAAAAAAAAAATTATTAAGGCTAGCTAGGCTTTTCTTCCTCTTCTGAGGCTTCACATCACATCAGCTGCAAGGCTTACTGCCTCACACTGCGGCTCCTGCGATCGCTAGGTCTCTGTCGATCGCGTCGACGAAC
Human_STR_80433_A_p5	80433	A	15	p5	ACTGGCCGCTTGACGCCCTGGAGGCAGAGGTTGCAGTGAGCCGAGATCGCGCTACTGCACTCAAGCCTGGGCAACAGAGACTCCATCTCAAAAAAAAAAAAAAAAAAAATTATTAAGGCTAGCTAGGCTTTTCTTCCTCTTCTGAGGCTTCACATCACATCAGCTGCAAGGCTTACTGCCTCACACTGCGGCTCCTGCGATCGCGGTCTCTGTCGATCGCGTCGACGAAC
Human_STR_80434_T_m5	80434	T	17	m5	ACTGGCCGCTTGACGGGTTCAAATGATACTCATGCCTCAGCCTCTGAAGTAACTGGGACTACAGCCATGCACCACCATGCCCATCTAATTTTTTTTTTTTCAGTAGAGATGGGGTTTCACCATACTGGCCAGGCTGGTCTTGAACTCCTGACCTCCAGTCCAGTGATCCGCCCCACTGCGGCTCCTGCGATCGCTAACCAGGCGGGTCTCTGTCGATCGCGTCGACGAAC
Human_STR_80434_T_ref	80434	T	17	ref	ACTGGCCGCTTGACGGGTTCAAATGATACTCATGCCTCAGCCTCTGAAGTAACTGGGACTACAGCCATGCACCACCATGCCCATCTAATTTTTTTTTTTTTTTTTCAGTAGAGATGGGGTTTCACCATACTGGCCAGGCTGGTCTTGAACTCCTGACCTCCAGTCCAGTGATCCGCCCCACTGCGGCTCCTGCGATCGCTAACCGGTCTCTGTCGATCGCGTCGACGAAC
Human_STR_80434_T_p5	80434	T	17	p5	ACTGGCCGCTTGACGGGTTCAAATGATACTCATGCCTCAGCCTCTGAAGTAACTGGGACTACAGCCATGCACCACCATGCCCATCTAATTTTTTTTTTTTTTTTTTTTTTCAGTAGAGATGGGGTTTCACCATACTGGCCAGGCTGGTCTTGAACTCCTGACCTCCAGTCCAGTGATCCGCCCCACTGCGGCTCCTGCGATCGCGGTCTCTGTCGATCGCGTCGACGAAC
Human_STR_80440_ATGGG_m5	80440	ATGGG	4.4	m5	ACTGGCCGCTTGACGAAGGACATGAGGCCGTGTCTTCCTCAGCTGAGCCTTGCAGGGCTGGCTGGAAGGTGGAGAATCAATGGGAGCCTGAAGATGGCGGGGTCATCTGCTGGAGCCTGGGGTTCTATGGGGCTCTCTCACTGCGGCTCCTGCGATCGCTAACCAGGCGTGTTAGCTGCTGTGCTGTCCTACGAGTAAACAGTAGGTCTCTGTCGATCGCGTCGACGAAC
Human_STR_80440_ATGGG_ref	80440	ATGGG	4.4	ref	ACTGGCCGCTTGACGAAGGACATGAGGCCGTGTCTTCCTCAGCTGAGCCTTGCAGGGCTGGCTGGAAGGTGGAGAAATGGGATGGGATGGGATGGGTCAATGGGAGCCTGAAGATGGCGGGGTCATCTGCTGGAGCCTGGGGTTCTATGGGGCTCTCTCACTGCGGCTCCTGCGATCGCTAACCAGGCGTGTTAGCTGCTGTGCGGTCTCTGTCGATCGCGTCGACGAAC
Human_STR_80440_ATGGG_p5	80440	ATGGG	4.4	p5	ACTGGCCGCTTGACGAAGGACATGAGGCCGTGTCTTCCTCAGCTGAGCCTTGCAGGGCTGGCTGGAAGGTGGAGAAATGGGATGGGATGGGATGGGATGGGATGGGATGGGATGGGATGGGTCAATGGGAGCCTGAAGATGGCGGGGTCATCTGCTGGAGCCTGGGGTTCTATGGGGCTCTCTCACTGCGGCTCCTGCGATCGCGGTCTCTGTCGATCGCGTCGACGAAC
Human_STR_80468_T_m5	80468	T	22	m5	ACTGGCCGCTTGACGGGTGATTTTCTTAAAAGACTAAGGTGTCTAGTGGGATACAGAAGACTCGATGATTTTATTTTATTTTAGGTTTTTTTTTTTTTTTTTGAGACGCAGTCTCGCAATGTCGACCAGGCTGGTGTGCAGTGGTGCGATCTCCGCTCGCTGCAACCTCTGCCCACTGCGGCTCCTGCGATCGCTAACCAGGCGGGTCTCTGTCGATCGCGTCGACGAAC
Human_STR_80468_T_ref	80468	T	22	ref	ACTGGCCGCTTGACGGGTGATTTTCTTAAAAGACTAAGGTGTCTAGTGGGATACAGAAGACTCGATGATTTTATTTTATTTTAGGTTTTTTTTTTTTTTTTTTTTTTGAGACGCAGTCTCGCAATGTCGACCAGGCTGGTGTGCAGTGGTGCGATCTCCGCTCGCTGCAACCTCTGCCCACTGCGGCTCCTGCGATCGCTAACCGGTCTCTGTCGATCGCGTCGACGAAC
Human_STR_80468_T_p5	80468	T	22	p5	ACTGGCCGCTTGACGGGTGATTTTCTTAAAAGACTAAGGTGTCTAGTGGGATACAGAAGACTCGATGATTTTATTTTATTTTAGGTTTTTTTTTTTTTTTTTTTTTTTTTTTGAGACGCAGTCTCGCAATGTCGACCAGGCTGGTGTGCAGTGGTGCGATCTCCGCTCGCTGCAACCTCTGCCCACTGCGGCTCCTGCGATCGCGGTCTCTGTCGATCGCGTCGACGAAC
Human_STR_80598_T_m5	80598	T	24	m5	ACTGGCCGCTTGACGTACCCCTTACAGACATGAGATCTGGGCTGAAGACTGTCAGACGCCCTGGCTCTACCCATGTATCTCTTCTTTTTTTTTTTTTTTTTTTGAGACGGAGTCTCACTCTGTCACTCAGGATGGAGTGCAGTGGCGCGATCTCCGCTTACTGCAACCTCCACCACTGCGGCTCCTGCGATCGCTAACCAGGCGGGTCTCTGTCGATCGCGTCGACGAAC
Human_STR_80598_T_ref	80598	T	24	ref	ACTGGCCGCTTGACGTACCCCTTACAGACATGAGATCTGGGCTGAAGACTGTCAGACGCCCTGGCTCTACCCATGTATCTCTTCTTTTTTTTTTTTTTTTTTTTTTTTGAGACGGAGTCTCACTCTGTCACTCAGGATGGAGTGCAGTGGCGCGATCTCCGCTTACTGCAACCTCCACCACTGCGGCTCCTGCGATCGCTAACCGGTCTCTGTCGATCGCGTCGACGAAC
Human_STR_80598_T_p3	80598	T	24	p3	ACTGGCCGCTTGACGTACCCCTTACAGACATGAGATCTGGGCTGAAGACTGTCAGACGCCCTGGCTCTACCCATGTATCTCTTCTTTTTTTTTTTTTTTTTTTTTTTTTTTGAGACGGAGTCTCACTCTGTCACTCAGGATGGAGTGCAGTGGCGCGATCTCCGCTTACTGCAACCTCCACCACTGCGGCTCCTGCGATCGCTAGGTCTCTGTCGATCGCGTCGACGAAC
Human_STR_80598_T_p5	80598	T	24	p5	ACTGGCCGCTTGACGTACCCCTTACAGACATGAGATCTGGGCTGAAGACTGTCAGACGCCCTGGCTCTACCCATGTATCTCTTCTTTTTTTTTTTTTTTTTTTTTTTTTTTTTGAGACGGAGTCTCACTCTGTCACTCAGGATGGAGTGCAGTGGCGCGATCTCCGCTTACTGCAACCTCCACCACTGCGGCTCCTGCGATCGCGGTCTCTGTCGATCGCGTCGACGAAC
Human_STR_80620_AAAAAC_m5	80620	AAAAAC	3.16667	m5	ACTGGCCGCTTGACGCTTGGGCCTTCCTGGTAAAACACGAAAACAAAACAATAAACACGGCCCCTCCCCCCTCTCTTCAAGGCCATGCCGCCGCGGCCATCAGTAGCTCCGGCTCAGAATTTGACCGTTAAAAAACACTGCGGCTCCTGCGATCGCTAACCAGGCGTGTTAGCTGCTGTGCTGTCCTACGAGTAAACAGTAGAGGGTCTCTGTCGATCGCGTCGACGAAC
Human_STR_80620_AAAAAC_ref	80620	AAAAAC	3.16667	ref	ACTGGCCGCTTGACGCTTGGGCCTTCCTGGTAAAACACGAAAACAAAACAATAAACACGGCCCCTCCCCCCTCTCAAAAACAAAAACAAAAACTTCAAGGCCATGCCGCCGCGGCCATCAGTAGCTCCGGCTCAGAATTTGACCGTTAAAAAACACTGCGGCTCCTGCGATCGCTAACCAGGCGTGTTAGCTGCTGTGCTGTCCGGTCTCTGTCGATCGCGTCGACGAAC
Human_STR_80620_AAAAAC_p5	80620	AAAAAC	3.16667	p5	ACTGGCCGCTTGACGCTTGGGCCTTCCTGGTAAAACACGAAAACAAAACAATAAACACGGCCCCTCCCCCCTCTCAAAAACAAAAACAAAAACAAAAACAAAAACAAAAACAAAAACAAAAACTTCAAGGCCATGCCGCCGCGGCCATCAGTAGCTCCGGCTCAGAATTTGACCGTTAAAAAACACTGCGGCTCCTGCGATCGCGGTCTCTGTCGATCGCGTCGACGAAC
Human_STR_80621_ACCGCC_m5	80621	ACCGCC	4.5	m5	ACTGGCCGCTTGACGGGAGGAGCCGCTCGCTGGCGGCTGATCCAGCGTCTCCGTGACAGGCACCCTGCTCCGTCGCCTTTTCTTCTTCGTCCCGGGCGGTGCGTTCCACTGCTCTGGGGCCGGCGCCGCCACTGCGGCTCCTGCGATCGCTAACCAGGCGTGTTAGCTGCTGTGCTGTCCTACGAGTAAACAGTAGAGTCCGTGGGTCTCTGTCGATCGCGTCGACGAAC
Human_STR_80621_ACCGCC_ref	80621	ACCGCC	4.5	ref	ACTGGCCGCTTGACGGGAGGAGCCGCTCGCTGGCGGCTGATCCAGCGTCTCCGTGACAGGCACCCTGCTCCGACCGCCACCGCCACCGCCACCGCCTCGCCTTTTCTTCTTCGTCCCGGGCGGTGCGTTCCACTGCTCTGGGGCCGGCGCCGCCACTGCGGCTCCTGCGATCGCTAACCAGGCGTGTTAGCTGCTGTGCTGTCCGGTCTCTGTCGATCGCGTCGACGAAC
Human_STR_80621_ACCGCC_p3	80621	ACCGCC	4.5	p3	ACTGGCCGCTTGACGGGAGGAGCCGCTCGCTGGCGGCTGATCCAGCGTCTCCGTGACAGGCACCCTGCTCCGACCGCCACCGCCACCGCCACCGCCACCGCCACCGCCACCGCCTCGCCTTTTCTTCTTCGTCCCGGGCGGTGCGTTCCACTGCTCTGGGGCCGGCGCCGCCACTGCGGCTCCTGCGATCGCTAACCAGGCGTGGGTCTCTGTCGATCGCGTCGACGAAC
Human_STR_80621_ACCGCC_p5	80621	ACCGCC	4.5	p5	ACTGGCCGCTTGACGGGAGGAGCCGCTCGCTGGCGGCTGATCCAGCGTCTCCGTGACAGGCACCCTGCTCCGACCGCCACCGCCACCGCCACCGCCACCGCCACCGCCACCGCCACCGCCACCGCCTCGCCTTTTCTTCTTCGTCCCGGGCGGTGCGTTCCACTGCTCTGGGGCCGGCGCCGCCACTGCGGCTCCTGCGATCGCGGTCTCTGTCGATCGCGTCGACGAAC
Human_STR_80622_T_m5	80622	T	12	m5	ACTGGCCGCTTGACGCCCAGGGAGAGGTGCTTTCAGGAAGGTCTTTTAAAAGAGGAATGCCTGCTTCCTAATTGAAGAAAAGAATCCAGATTTTTTTAAACTCCAGGTAACCGGGTCTAGGTGTCAGAGTCACTTCCTAAATGGCTAATTTGCCAGACTCCTCTGCATGTGCCCACTGCGGCTCCTGCGATCGCTAACCAGGCGGGTCTCTGTCGATCGCGTCGACGAAC
Human_STR_80622_T_ref	80622	T	12	ref	ACTGGCCGCTTGACGCCCAGGGAGAGGTGCTTTCAGGAAGGTCTTTTAAAAGAGGAATGCCTGCTTCCTAATTGAAGAAAAGAATCCAGATTTTTTTTTTTTAAACTCCAGGTAACCGGGTCTAGGTGTCAGAGTCACTTCCTAAATGGCTAATTTGCCAGACTCCTCTGCATGTGCCCACTGCGGCTCCTGCGATCGCTAACCGGTCTCTGTCGATCGCGTCGACGAAC
Human_STR_80622_T_p5	80622	T	12	p5	ACTGGCCGCTTGACGCCCAGGGAGAGGTGCTTTCAGGAAGGTCTTTTAAAAGAGGAATGCCTGCTTCCTAATTGAAGAAAAGAATCCAGATTTTTTTTTTTTTTTTTAAACTCCAGGTAACCGGGTCTAGGTGTCAGAGTCACTTCCTAAATGGCTAATTTGCCAGACTCCTCTGCATGTGCCCACTGCGGCTCCTGCGATCGCGGTCTCTGTCGATCGCGTCGACGAAC
Human_STR_80746_A_m5	80746	A	15	m5	ACTGGCCGCTTGACGGAGGCAGAGGTTGCAGTGAGCCGAGATCACATCATTGCACTCCAGCCTGAGCGACAGGAGTGAAACTCTGTCTCAAAAAAAAAAGTTTTCCCCTTTCTTCCCTTACCAAAAATCAATACACAGCAGTAACTACTTACCACAAATGCAGCATTTTGAAACACTGCGGCTCCTGCGATCGCTAACCAGGCGGGTCTCTGTCGATCGCGTCGACGAAC
Human_STR_80746_A_ref	80746	A	15	ref	ACTGGCCGCTTGACGGAGGCAGAGGTTGCAGTGAGCCGAGATCACATCATTGCACTCCAGCCTGAGCGACAGGAGTGAAACTCTGTCTCAAAAAAAAAAAAAAAGTTTTCCCCTTTCTTCCCTTACCAAAAATCAATACACAGCAGTAACTACTTACCACAAATGCAGCATTTTGAAACACTGCGGCTCCTGCGATCGCTAACCGGTCTCTGTCGATCGCGTCGACGAAC
Human_STR_80746_A_p3	80746	A	15	p3	ACTGGCCGCTTGACGGAGGCAGAGGTTGCAGTGAGCCGAGATCACATCATTGCACTCCAGCCTGAGCGACAGGAGTGAAACTCTGTCTCAAAAAAAAAAAAAAAAAAGTTTTCCCCTTTCTTCCCTTACCAAAAATCAATACACAGCAGTAACTACTTACCACAAATGCAGCATTTTGAAACACTGCGGCTCCTGCGATCGCTAGGTCTCTGTCGATCGCGTCGACGAAC
Human_STR_80746_A_p5	80746	A	15	p5	ACTGGCCGCTTGACGGAGGCAGAGGTTGCAGTGAGCCGAGATCACATCATTGCACTCCAGCCTGAGCGACAGGAGTGAAACTCTGTCTCAAAAAAAAAAAAAAAAAAAAGTTTTCCCCTTTCTTCCCTTACCAAAAATCAATACACAGCAGTAACTACTTACCACAAATGCAGCATTTTGAAACACTGCGGCTCCTGCGATCGCGGTCTCTGTCGATCGCGTCGACGAAC
Human_STR_80765_T_m5	80765	T	15	m5	ACTGGCCGCTTGACGCCTCAGGTGATTCACCTGCCTCCGCTTCCCAAAGTGCTGGGATTACAGGAGTGAGCCACTGTGCCCAGCCACTCTTTTTTTTTTGGACAGAGTCTCACTCTATTGCCCAGGCTGGAGTGCAGTGGTGCAATCTCAGCTCACTGCAGCCTCTGCCTCCTCACTGCGGCTCCTGCGATCGCTAACCAGGCGGGTCTCTGTCGATCGCGTCGACGAAC
Human_STR_80765_T_ref	80765	T	15	ref	ACTGGCCGCTTGACGCCTCAGGTGATTCACCTGCCTCCGCTTCCCAAAGTGCTGGGATTACAGGAGTGAGCCACTGTGCCCAGCCACTCTTTTTTTTTTTTTTTGGACAGAGTCTCACTCTATTGCCCAGGCTGGAGTGCAGTGGTGCAATCTCAGCTCACTGCAGCCTCTGCCTCCTCACTGCGGCTCCTGCGATCGCTAACCGGTCTCTGTCGATCGCGTCGACGAAC
Human_STR_80765_T_p5	80765	T	15	p5	ACTGGCCGCTTGACGCCTCAGGTGATTCACCTGCCTCCGCTTCCCAAAGTGCTGGGATTACAGGAGTGAGCCACTGTGCCCAGCCACTCTTTTTTTTTTTTTTTTTTTTGGACAGAGTCTCACTCTATTGCCCAGGCTGGAGTGCAGTGGTGCAATCTCAGCTCACTGCAGCCTCTGCCTCCTCACTGCGGCTCCTGCGATCGCGGTCTCTGTCGATCGCGTCGACGAAC
Human_STR_80845_T_m5	80845	T	11	m5	ACTGGCCGCTTGACGATTAAAATTTCATCCGAAAAGTCTTAATCTCTTTGTTAGTATTTAGATTATAGAGAGCTGTTTATTTTTGTTTTAGTTTTTTGAGACAAGTTCTTACTCTGTCACCCAGGCTGGAGTACAATGGCGAGATCACAGTTCACTCCAGCCTCCAATTCCTCCACTGCGGCTCCTGCGATCGCTAACCAGGCGGGTCTCTGTCGATCGCGTCGACGAAC
Human_STR_80845_T_ref	80845	T	11	ref	ACTGGCCGCTTGACGATTAAAATTTCATCCGAAAAGTCTTAATCTCTTTGTTAGTATTTAGATTATAGAGAGCTGTTTATTTTTGTTTTAGTTTTTTTTTTTGAGACAAGTTCTTACTCTGTCACCCAGGCTGGAGTACAATGGCGAGATCACAGTTCACTCCAGCCTCCAATTCCTCCACTGCGGCTCCTGCGATCGCTAACCGGTCTCTGTCGATCGCGTCGACGAAC
Human_STR_80845_T_p5	80845	T	11	p5	ACTGGCCGCTTGACGATTAAAATTTCATCCGAAAAGTCTTAATCTCTTTGTTAGTATTTAGATTATAGAGAGCTGTTTATTTTTGTTTTAGTTTTTTTTTTTTTTTTGAGACAAGTTCTTACTCTGTCACCCAGGCTGGAGTACAATGGCGAGATCACAGTTCACTCCAGCCTCCAATTCCTCCACTGCGGCTCCTGCGATCGCGGTCTCTGTCGATCGCGTCGACGAAC
Human_STR_80973_GT_m5	80973	GT	22	m5	ACTGGCCGCTTGACGCTTTTAGGGACTTAACACTGACTCAACACTAGCTCTCAGTTTCATGGCCACCCTCATGTGTGTGTGTGTGTGTGTGTGTGTGTGTGTGTGTCGCTTTTCCATTCCCCTTATGAAACATCTCCTGCCCCTAACTTACTATGGGAACGTTCACTGCGGCTCCTGCGATCGCTAACCAGGCGTGTTAGCTGCGGTCTCTGTCGATCGCGTCGACGAAC
Human_STR_80973_GT_ref	80973	GT	22	ref	ACTGGCCGCTTGACGCTTTTAGGGACTTAACACTGACTCAACACTAGCTCTCAGTTTCATGGCCACCCTCATGTGTGTGTGTGTGTGTGTGTGTGTGTGTGTGTGTGTGTGTGTGTCGCTTTTCCATTCCCCTTATGAAACATCTCCTGCCCCTAACTTACTATGGGAACGTTCACTGCGGCTCCTGCGATCGCTAACCAGGCGGGTCTCTGTCGATCGCGTCGACGAAC
Human_STR_80973_GT_p5	80973	GT	22	p5	ACTGGCCGCTTGACGCTTTTAGGGACTTAACACTGACTCAACACTAGCTCTCAGTTTCATGGCCACCCTCATGTGTGTGTGTGTGTGTGTGTGTGTGTGTGTGTGTGTGTGTGTGTGTGTGTGTGTCGCTTTTCCATTCCCCTTATGAAACATCTCCTGCCCCTAACTTACTATGGGAACGTTCACTGCGGCTCCTGCGATCGCGGTCTCTGTCGATCGCGTCGACGAAC
Human_STR_80974_GT_m5	80974	GT	6.5	m5	ACTGGCCGCTTGACGAAGGACGTTAATTATCAGTAATAGAGAGGACGCCAATGGCGGCTCATCAGCTAATGATGTCTATGGTTATATTGTAAAATAAAAAGAAGCTAAATTCTGAGTATTTTCTATGCAGCAGGCTCAAAATAATACATAATTCATGCTCAGACACTGCGGCTCCTGCGATCGCTAACCAGGCGTGTTAGCTGCGGTCTCTGTCGATCGCGTCGACGAAC
Human_STR_80974_GT_ref	80974	GT	6.5	ref	ACTGGCCGCTTGACGAAGGACGTTAATTATCAGTAATAGAGAGGACGCCAATGGCGGCTCATCAGCTAATGATGTCTATGGTTATATTGTGTGTGTGTGTAAAATAAAAAGAAGCTAAATTCTGAGTATTTTCTATGCAGCAGGCTCAAAATAATACATAATTCATGCTCAGACACTGCGGCTCCTGCGATCGCTAACCAGGCGGGTCTCTGTCGATCGCGTCGACGAAC
Human_STR_80974_GT_p5	80974	GT	6.5	p5	ACTGGCCGCTTGACGAAGGACGTTAATTATCAGTAATAGAGAGGACGCCAATGGCGGCTCATCAGCTAATGATGTCTATGGTTATATTGTGTGTGTGTGTGTGTGTGTGTAAAATAAAAAGAAGCTAAATTCTGAGTATTTTCTATGCAGCAGGCTCAAAATAATACATAATTCATGCTCAGACACTGCGGCTCCTGCGATCGCGGTCTCTGTCGATCGCGTCGACGAAC
Human_STR_81183_CT_m5	81183	CT	14	m5	ACTGGCCGCTTGACGTAATATTCTTACAATCAGTTTGAAGGCTGGTGATACGCAAAGCAAACTACATATTTTTCTGCCTGCTCTCTCTCTCTCTCTCTTTCTTTATCTTTTGAAATATCAGTTTGGAGACTTAGAATTACATAAGACATAAACCCATTTGATACACTGCGGCTCCTGCGATCGCTAACCAGGCGTGTTAGCTGCGGTCTCTGTCGATCGCGTCGACGAAC
Human_STR_81183_CT_ref	81183	CT	14	ref	ACTGGCCGCTTGACGTAATATTCTTACAATCAGTTTGAAGGCTGGTGATACGCAAAGCAAACTACATATTTTTCTGCCTGCTCTCTCTCTCTCTCTCTCTCTCTCTCTTTCTTTATCTTTTGAAATATCAGTTTGGAGACTTAGAATTACATAAGACATAAACCCATTTGATACACTGCGGCTCCTGCGATCGCTAACCAGGCGGGTCTCTGTCGATCGCGTCGACGAAC
Human_STR_81183_CT_p5	81183	CT	14	p5	ACTGGCCGCTTGACGTAATATTCTTACAATCAGTTTGAAGGCTGGTGATACGCAAAGCAAACTACATATTTTTCTGCCTGCTCTCTCTCTCTCTCTCTCTCTCTCTCTCTCTCTCTCTTTCTTTATCTTTTGAAATATCAGTTTGGAGACTTAGAATTACATAAGACATAAACCCATTTGATACACTGCGGCTCCTGCGATCGCGGTCTCTGTCGATCGCGTCGACGAAC
Human_STR_81251_AC_m5	81251	AC	22.5	m5	ACTGGCCGCTTGACGACTATATTTCTTACTATGGATCATAATCAAAAAAGTTTGAAAGCTGTGGCTCTAAACACACACACACACACACACACACACACACACACACGTTTTTGAGACAGAGTCTAGCTCTGTTACCCAGACCAGAGACTGGAGTGAAGTGGCACACTGCGGCTCCTGCGATCGCTAACCAGGCGTGTTAGCTGCGGTCTCTGTCGATCGCGTCGACGAAC
Human_STR_81251_AC_ref	81251	AC	22.5	ref	ACTGGCCGCTTGACGACTATATTTCTTACTATGGATCATAATCAAAAAAGTTTGAAAGCTGTGGCTCTAAACACACACACACACACACACACACACACACACACACACACACACACGTTTTTGAGACAGAGTCTAGCTCTGTTACCCAGACCAGAGACTGGAGTGAAGTGGCACACTGCGGCTCCTGCGATCGCTAACCAGGCGGGTCTCTGTCGATCGCGTCGACGAAC
Human_STR_81251_AC_p3	81251	AC	22.5	p3	ACTGGCCGCTTGACGACTATATTTCTTACTATGGATCATAATCAAAAAAGTTTGAAAGCTGTGGCTCTAAACACACACACACACACACACACACACACACACACACACACACACACACACACGTTTTTGAGACAGAGTCTAGCTCTGTTACCCAGACCAGAGACTGGAGTGAAGTGGCACACTGCGGCTCCTGCGATCGCTAACGGTCTCTGTCGATCGCGTCGACGAAC
Human_STR_81251_AC_p5	81251	AC	22.5	p5	ACTGGCCGCTTGACGACTATATTTCTTACTATGGATCATAATCAAAAAAGTTTGAAAGCTGTGGCTCTAAACACACACACACACACACACACACACACACACACACACACACACACACACACACACGTTTTTGAGACAGAGTCTAGCTCTGTTACCCAGACCAGAGACTGGAGTGAAGTGGCACACTGCGGCTCCTGCGATCGCGGTCTCTGTCGATCGCGTCGACGAAC
Human_STR_81301_AAAC_m5	81301	AAAC	3.75	m5	ACTGGCCGCTTGACGCCCCTGACAACCAGGCCTGCCATGGCTTCCTAACTTGTGTTAAATGCAGTGTTTCCACTCTTGCCAATACCATGTAAAAAAATACAGATTTCAGGGCCCCTTATCTGAAGAATGCAACTCACTCAGGAATGTCACTGCGGCTCCTGCGATCGCTAACCAGGCGTGTTAGCTGCTGTGCTGTCCTACGAGGGTCTCTGTCGATCGCGTCGACGAAC
Human_STR_81301_AAAC_ref	81301	AAAC	3.75	ref	ACTGGCCGCTTGACGCCCCTGACAACCAGGCCTGCCATGGCTTCCTAACTTGTGTTAAATGCAGTGTTTCCACTCTTGCCAAAACAAACAAACAAACATACCATGTAAAAAAATACAGATTTCAGGGCCCCTTATCTGAAGAATGCAACTCACTCAGGAATGTCACTGCGGCTCCTGCGATCGCTAACCAGGCGTGTTAGCTGCGGTCTCTGTCGATCGCGTCGACGAAC
Human_STR_81301_AAAC_p5	81301	AAAC	3.75	p5	ACTGGCCGCTTGACGCCCCTGACAACCAGGCCTGCCATGGCTTCCTAACTTGTGTTAAATGCAGTGTTTCCACTCTTGCCAAAACAAACAAACAAACAAACAAACAAACAAACAAACATACCATGTAAAAAAATACAGATTTCAGGGCCCCTTATCTGAAGAATGCAACTCACTCAGGAATGTCACTGCGGCTCCTGCGATCGCGGTCTCTGTCGATCGCGTCGACGAAC
Human_STR_81302_AC_m5	81302	AC	6	m5	ACTGGCCGCTTGACGAGGTTGAGGTGGGAGGATCACTTGAGCCCAGAAGTTCAAGACCAGACTGGGCAACATAGTGAGACCCTATCTCACAATTAACAGGGCGTGGTAGTGTGTGCCTGCTGTCGTCCTGGCTACTTGAGAGGCTGAGGCAGGAGGATAGCTTCACTGCGGCTCCTGCGATCGCTAACCAGGCGTGTTAGCTGCGGTCTCTGTCGATCGCGTCGACGAAC
Human_STR_81302_AC_ref	81302	AC	6	ref	ACTGGCCGCTTGACGAGGTTGAGGTGGGAGGATCACTTGAGCCCAGAAGTTCAAGACCAGACTGGGCAACATAGTGAGACCCTATCTCACACACACACACAATTAACAGGGCGTGGTAGTGTGTGCCTGCTGTCGTCCTGGCTACTTGAGAGGCTGAGGCAGGAGGATAGCTTCACTGCGGCTCCTGCGATCGCTAACCAGGCGGGTCTCTGTCGATCGCGTCGACGAAC
Human_STR_81302_AC_p5	81302	AC	6	p5	ACTGGCCGCTTGACGAGGTTGAGGTGGGAGGATCACTTGAGCCCAGAAGTTCAAGACCAGACTGGGCAACATAGTGAGACCCTATCTCACACACACACACACACACACACAATTAACAGGGCGTGGTAGTGTGTGCCTGCTGTCGTCCTGGCTACTTGAGAGGCTGAGGCAGGAGGATAGCTTCACTGCGGCTCCTGCGATCGCGGTCTCTGTCGATCGCGTCGACGAAC
Human_STR_81911_G_m5	81911	G	15	m5	ACTGGCCGCTTGACGGGGGGAGATCTGGCTTTTGCAACAGCCCACCCCCTTTGAGATCACTCTGGCCCGGAGTGGGGGTGGGGGGCAGCGGGGGGGGGGAAAGTTTGCATTGCAATCCCCCTGCCTTCCTCTCCTTTCTCCCGATCAATGCATATTTGCAAAAGGATTAAGCCCACTGCGGCTCCTGCGATCGCTAACCAGGCGGGTCTCTGTCGATCGCGTCGACGAAC
Human_STR_81911_G_ref	81911	G	15	ref	ACTGGCCGCTTGACGGGGGGAGATCTGGCTTTTGCAACAGCCCACCCCCTTTGAGATCACTCTGGCCCGGAGTGGGGGTGGGGGGCAGCGGGGGGGGGGGGGGGAAAGTTTGCATTGCAATCCCCCTGCCTTCCTCTCCTTTCTCCCGATCAATGCATATTTGCAAAAGGATTAAGCCCACTGCGGCTCCTGCGATCGCTAACCGGTCTCTGTCGATCGCGTCGACGAAC
Human_STR_81911_G_p5	81911	G	15	p5	ACTGGCCGCTTGACGGGGGGAGATCTGGCTTTTGCAACAGCCCACCCCCTTTGAGATCACTCTGGCCCGGAGTGGGGGTGGGGGGCAGCGGGGGGGGGGGGGGGGGGGGAAAGTTTGCATTGCAATCCCCCTGCCTTCCTCTCCTTTCTCCCGATCAATGCATATTTGCAAAAGGATTAAGCCCACTGCGGCTCCTGCGATCGCGGTCTCTGTCGATCGCGTCGACGAAC
Human_STR_81912_CCCCCT_m5	81912	CCCCCT	3.33333	m5	ACTGGCCGCTTGACGGGAGTCAACACCCTTCCCCACCAGCCCTTATCCCCACCCTCACCCCGCAACCCCTTCACGTCATCCTCCCACCATCCTCTAAAGAGGCAAAGGGATTTTTTTTTTCTTTTGGTCTTCTTTCACTGCGGCTCCTGCGATCGCTAACCAGGCGTGTTAGCTGCTGTGCTGTCCTACGAGTAAACAGTAGAGGGTCTCTGTCGATCGCGTCGACGAAC
Human_STR_81912_CCCCCT_ref	81912	CCCCCT	3.33333	ref	ACTGGCCGCTTGACGGGAGTCAACACCCTTCCCCACCAGCCCTTATCCCCACCCTCACCCCGCAACCCCTTCACGCCCCCTCCCCCTCCCCCTTCATCCTCCCACCATCCTCTAAAGAGGCAAAGGGATTTTTTTTTTCTTTTGGTCTTCTTTCACTGCGGCTCCTGCGATCGCTAACCAGGCGTGTTAGCTGCTGTGCTGTCCGGTCTCTGTCGATCGCGTCGACGAAC
Human_STR_81912_CCCCCT_p5	81912	CCCCCT	3.33333	p5	ACTGGCCGCTTGACGGGAGTCAACACCCTTCCCCACCAGCCCTTATCCCCACCCTCACCCCGCAACCCCTTCACGCCCCCTCCCCCTCCCCCTCCCCCTCCCCCTCCCCCTCCCCCTCCCCCTTCATCCTCCCACCATCCTCTAAAGAGGCAAAGGGATTTTTTTTTTCTTTTGGTCTTCTTTCACTGCGGCTCCTGCGATCGCGGTCTCTGTCGATCGCGTCGACGAAC
Human_STR_81913_T_m5	81913	T	15	m5	ACTGGCCGCTTGACGACCCCGCAACCCCTTCACGCCCCCTCCCCCTCCCCCTCCTCATCCTCCCACCATCCTCTAAAGAGGCAAAGGGATTTTTTTTTTGGTCTTCTTTTTTCCCCCTTCCCTGTTTATCCTGAAAAGGATTTGAAGACAAGCTTGAAGGATAAAAAGCCTTGCACTGCGGCTCCTGCGATCGCTAACCAGGCGGGTCTCTGTCGATCGCGTCGACGAAC
Human_STR_81913_T_ref	81913	T	15	ref	ACTGGCCGCTTGACGACCCCGCAACCCCTTCACGCCCCCTCCCCCTCCCCCTCCTCATCCTCCCACCATCCTCTAAAGAGGCAAAGGGATTTTTTTTTTTTTTTGGTCTTCTTTTTTCCCCCTTCCCTGTTTATCCTGAAAAGGATTTGAAGACAAGCTTGAAGGATAAAAAGCCTTGCACTGCGGCTCCTGCGATCGCTAACCGGTCTCTGTCGATCGCGTCGACGAAC
Human_STR_81913_T_p5	81913	T	15	p5	ACTGGCCGCTTGACGACCCCGCAACCCCTTCACGCCCCCTCCCCCTCCCCCTCCTCATCCTCCCACCATCCTCTAAAGAGGCAAAGGGATTTTTTTTTTTTTTTTTTTTGGTCTTCTTTTTTCCCCCTTCCCTGTTTATCCTGAAAAGGATTTGAAGACAAGCTTGAAGGATAAAAAGCCTTGCACTGCGGCTCCTGCGATCGCGGTCTCTGTCGATCGCGTCGACGAAC
Human_STR_81914_GT_m5	81914	GT	8	m5	ACTGGCCGCTTGACGGAGTAAAATTTGAAGGAGCGTTGTTATCGAAAGTGTAATCGCCCATGCCGAGATGTGGCTGTGTACATATTGTGTGTAATATAGGGGTATTCATTTATATCCACACAAACACACAGGCATGCCGAAAATACTGCCAACTGATCCAAAACACTGCGGCTCCTGCGATCGCTAACCAGGCGTGTTAGCTGCGGTCTCTGTCGATCGCGTCGACGAAC
Human_STR_81914_GT_ref	81914	GT	8	ref	ACTGGCCGCTTGACGGAGTAAAATTTGAAGGAGCGTTGTTATCGAAAGTGTAATCGCCCATGCCGAGATGTGGCTGTGTACATATTGTGTGTGTGTGTGTGTAATATAGGGGTATTCATTTATATCCACACAAACACACAGGCATGCCGAAAATACTGCCAACTGATCCAAAACACTGCGGCTCCTGCGATCGCTAACCAGGCGGGTCTCTGTCGATCGCGTCGACGAAC
Human_STR_81914_GT_p5	81914	GT	8	p5	ACTGGCCGCTTGACGGAGTAAAATTTGAAGGAGCGTTGTTATCGAAAGTGTAATCGCCCATGCCGAGATGTGGCTGTGTACATATTGTGTGTGTGTGTGTGTGTGTGTGTGTAATATAGGGGTATTCATTTATATCCACACAAACACACAGGCATGCCGAAAATACTGCCAACTGATCCAAAACACTGCGGCTCCTGCGATCGCGGTCTCTGTCGATCGCGTCGACGAAC
Human_STR_82304_AAAAT_m5	82304	AAAAT	6.8	m5	ACTGGCCGCTTGACGCCGAGTGAAAGAGGCAAGAGGTTTAAAGGACAGAAGGAAAACTCCCTCCTGCTAAAAATAAAATCGGGCTTCCCAAACTTGAAAAGCTCCAAGGGCAGAGTGGGTGGGGGAGCCGTAACACTGCGGCTCCTGCGATCGCTAACCAGGCGTGTTAGCTGCTGTGCTGTCCTACGAGTAAACAGTAGAGTCGGTCTCTGTCGATCGCGTCGACGAAC
Human_STR_82304_AAAAT_ref	82304	AAAAT	6.8	ref	ACTGGCCGCTTGACGCCGAGTGAAAGAGGCAAGAGGTTTAAAGGACAGAAGGAAAACTCCCTCCTGCTAAAAATAAAATAAAATAAAATAAAATAAAATAAAATCGGGCTTCCCAAACTTGAAAAGCTCCAAGGGCAGAGTGGGTGGGGGAGCCGTAACACTGCGGCTCCTGCGATCGCTAACCAGGCGTGTTAGCTGCTGTGCGGTCTCTGTCGATCGCGTCGACGAAC
Human_STR_82304_AAAAT_p5	82304	AAAAT	6.8	p5	ACTGGCCGCTTGACGCCGAGTGAAAGAGGCAAGAGGTTTAAAGGACAGAAGGAAAACTCCCTCCTGCTAAAAATAAAATAAAATAAAATAAAATAAAATAAAATAAAATAAAATAAAATAAAATAAAATCGGGCTTCCCAAACTTGAAAAGCTCCAAGGGCAGAGTGGGTGGGGGAGCCGTAACACTGCGGCTCCTGCGATCGCGGTCTCTGTCGATCGCGTCGACGAAC
Human_STR_82335_CCG_m5	82335	CCG	7.33333	m5	ACTGGCCGCTTGACGACATAGTGCGTTTGAGACGGCTGTGGCGGCAGCAGCTGGTGCCTGTCAGTAATCACGCATAATGCTCCGCCGTCACCGCTACTCTTGCCACCGCCGTCGCTGCTGCTTGAGATCCTGTTGCTAGTTTGATTAACTCAGCACTGCGGCTCCTGCGATCGCTAACCAGGCGTGTTAGCTGCTGTGCTGTCCGGTCTCTGTCGATCGCGTCGACGAAC
Human_STR_82335_CCG_ref	82335	CCG	7.33333	ref	ACTGGCCGCTTGACGACATAGTGCGTTTGAGACGGCTGTGGCGGCAGCAGCTGGTGCCTGTCAGTAATCACGCATAATGCTCCGCCGCCGCCGCCGCCGCCGTCACCGCTACTCTTGCCACCGCCGTCGCTGCTGCTTGAGATCCTGTTGCTAGTTTGATTAACTCAGCACTGCGGCTCCTGCGATCGCTAACCAGGCGTGTTAGGTCTCTGTCGATCGCGTCGACGAAC
Human_STR_82335_CCG_p3	82335	CCG	7.33333	p3	ACTGGCCGCTTGACGACATAGTGCGTTTGAGACGGCTGTGGCGGCAGCAGCTGGTGCCTGTCAGTAATCACGCATAATGCTCCGCCGCCGCCGCCGCCGCCGCCGCCGCCGTCACCGCTACTCTTGCCACCGCCGTCGCTGCTGCTTGAGATCCTGTTGCTAGTTTGATTAACTCAGCACTGCGGCTCCTGCGATCGCTAACCAGGTCTCTGTCGATCGCGTCGACGAAC
Human_STR_82335_CCG_p5	82335	CCG	7.33333	p5	ACTGGCCGCTTGACGACATAGTGCGTTTGAGACGGCTGTGGCGGCAGCAGCTGGTGCCTGTCAGTAATCACGCATAATGCTCCGCCGCCGCCGCCGCCGCCGCCGCCGCCGCCGCCGTCACCGCTACTCTTGCCACCGCCGTCGCTGCTGCTTGAGATCCTGTTGCTAGTTTGATTAACTCAGCACTGCGGCTCCTGCGATCGCGGTCTCTGTCGATCGCGTCGACGAAC
Human_STR_82385_AT_m5	82385	AT	6	m5	ACTGGCCGCTTGACGTTTTATATATACATTTGGGTTTTGTGTTAGAAGGAGTAGCTTACACTTATTCAAAAACTTTTTAAAAATACACATTCAAAATGCAGACAGAGATGTATACATCCTAGGAATAAAGTCTGAAAAGAGTACCACTTTATCAGAGGAATTCCACTGCGGCTCCTGCGATCGCTAACCAGGCGTGTTAGCTGCGGTCTCTGTCGATCGCGTCGACGAAC
Human_STR_82385_AT_ref	82385	AT	6	ref	ACTGGCCGCTTGACGTTTTATATATACATTTGGGTTTTGTGTTAGAAGGAGTAGCTTACACTTATTCAAAAACTTTTTAAAAATACACATATATATATATTCAAAATGCAGACAGAGATGTATACATCCTAGGAATAAAGTCTGAAAAGAGTACCACTTTATCAGAGGAATTCCACTGCGGCTCCTGCGATCGCTAACCAGGCGGGTCTCTGTCGATCGCGTCGACGAAC
Human_STR_82385_AT_p5	82385	AT	6	p5	ACTGGCCGCTTGACGTTTTATATATACATTTGGGTTTTGTGTTAGAAGGAGTAGCTTACACTTATTCAAAAACTTTTTAAAAATACACATATATATATATATATATATATTCAAAATGCAGACAGAGATGTATACATCCTAGGAATAAAGTCTGAAAAGAGTACCACTTTATCAGAGGAATTCCACTGCGGCTCCTGCGATCGCGGTCTCTGTCGATCGCGTCGACGAAC
Human_STR_82434_AAAAG_m5	82434	AAAAG	7	m5	ACTGGCCGCTTGACGCATACTTAGGTTCCCAGTTGCAAATCAATAAAGTGACACTCTGGTTTATGTATCAAAAGAAAAGGGTTTACATTTTATGAAGTGAACAGAGCAGACCACAAAACAGAATATACAGTATCACTGCGGCTCCTGCGATCGCTAACCAGGCGTGTTAGCTGCTGTGCTGTCCTACGAGTAAACAGTAGAGTCGGTCTCTGTCGATCGCGTCGACGAAC
Human_STR_82434_AAAAG_ref	82434	AAAAG	7	ref	ACTGGCCGCTTGACGCATACTTAGGTTCCCAGTTGCAAATCAATAAAGTGACACTCTGGTTTATGTATCAAAAGAAAAGAAAAGAAAAGAAAAGAAAAGAAAAGGGTTTACATTTTATGAAGTGAACAGAGCAGACCACAAAACAGAATATACAGTATCACTGCGGCTCCTGCGATCGCTAACCAGGCGTGTTAGCTGCTGTGCGGTCTCTGTCGATCGCGTCGACGAAC
Human_STR_82434_AAAAG_p5	82434	AAAAG	7	p5	ACTGGCCGCTTGACGCATACTTAGGTTCCCAGTTGCAAATCAATAAAGTGACACTCTGGTTTATGTATCAAAAGAAAAGAAAAGAAAAGAAAAGAAAAGAAAAGAAAAGAAAAGAAAAGAAAAGAAAAGGGTTTACATTTTATGAAGTGAACAGAGCAGACCACAAAACAGAATATACAGTATCACTGCGGCTCCTGCGATCGCGGTCTCTGTCGATCGCGTCGACGAAC
Human_STR_82483_AAAC_m5	82483	AAAC	9.75	m5	ACTGGCCGCTTGACGCTGAGATGGTGCCCCTGCACTCCAGCCTGGGCGACAGAGTGAGACCCTGTCTCAAAACAAACAAACAAACAAACAAAGGAAGTTAACAGAGGCACGACTTCCCCCACCAGTACTTTGCGAACTCTGTTCACTGCGGCTCCTGCGATCGCTAACCAGGCGTGTTAGCTGCTGTGCTGTCCTACGAGTAAAGGTCTCTGTCGATCGCGTCGACGAAC
Human_STR_82483_AAAC_ref	82483	AAAC	9.75	ref	ACTGGCCGCTTGACGCTGAGATGGTGCCCCTGCACTCCAGCCTGGGCGACAGAGTGAGACCCTGTCTCAAAACAAACAAACAAACAAACAAACAAACAAACAAACAAACAAAGGAAGTTAACAGAGGCACGACTTCCCCCACCAGTACTTTGCGAACTCTGTTCACTGCGGCTCCTGCGATCGCTAACCAGGCGTGTTAGCTGCGGTCTCTGTCGATCGCGTCGACGAAC
Human_STR_82483_AAAC_p5	82483	AAAC	9.75	p5	ACTGGCCGCTTGACGCTGAGATGGTGCCCCTGCACTCCAGCCTGGGCGACAGAGTGAGACCCTGTCTCAAAACAAACAAACAAACAAACAAACAAACAAACAAACAAACAAACAAACAAACAAACAAACAAAGGAAGTTAACAGAGGCACGACTTCCCCCACCAGTACTTTGCGAACTCTGTTCACTGCGGCTCCTGCGATCGCGGTCTCTGTCGATCGCGTCGACGAAC
Human_STR_82484_A_m5	82484	A	12	m5	ACTGGCCGCTTGACGAACCCGGGAGACGGGTTGCAGTGAGCCGAGACTATGCCATTGCACTCCAGTCTGGGTGACAAGAGTGAAACTCAGAAAAAAATTATCCAGGTGTGGTGGCACACGCCTGTGGCCCCAGGTACTTGGGCGGCTAAGGTGGGAGGATCCCCTGAGCCCCGCACTGCGGCTCCTGCGATCGCTAACCAGGCGGGTCTCTGTCGATCGCGTCGACGAAC
Human_STR_82484_A_ref	82484	A	12	ref	ACTGGCCGCTTGACGAACCCGGGAGACGGGTTGCAGTGAGCCGAGACTATGCCATTGCACTCCAGTCTGGGTGACAAGAGTGAAACTCAGAAAAAAAAAAAATTATCCAGGTGTGGTGGCACACGCCTGTGGCCCCAGGTACTTGGGCGGCTAAGGTGGGAGGATCCCCTGAGCCCCGCACTGCGGCTCCTGCGATCGCTAACCGGTCTCTGTCGATCGCGTCGACGAAC
Human_STR_82484_A_p5	82484	A	12	p5	ACTGGCCGCTTGACGAACCCGGGAGACGGGTTGCAGTGAGCCGAGACTATGCCATTGCACTCCAGTCTGGGTGACAAGAGTGAAACTCAGAAAAAAAAAAAAAAAAATTATCCAGGTGTGGTGGCACACGCCTGTGGCCCCAGGTACTTGGGCGGCTAAGGTGGGAGGATCCCCTGAGCCCCGCACTGCGGCTCCTGCGATCGCGGTCTCTGTCGATCGCGTCGACGAAC
Human_STR_82548_GT_m5	82548	GT	6	m5	ACTGGCCGCTTGACGTAATTAAAATTCAAAAATGTCTCAGCAGCGTGGTTTCAGCCATTGTAGACGGTTTCAGCTTTTTCACACTGGGGTATGGGTGAAAACCTGGAAGCTGGCTGAGCTGTATCCTCTTGTACTTCCTCCTATCATTGGTGTTTTTTTGTTTCACTGCGGCTCCTGCGATCGCTAACCAGGCGTGTTAGCTGCGGTCTCTGTCGATCGCGTCGACGAAC
Human_STR_82548_GT_ref	82548	GT	6	ref	ACTGGCCGCTTGACGTAATTAAAATTCAAAAATGTCTCAGCAGCGTGGTTTCAGCCATTGTAGACGGTTTCAGCTTTTTCACACTGGGGTGTGTGTGTGTATGGGTGAAAACCTGGAAGCTGGCTGAGCTGTATCCTCTTGTACTTCCTCCTATCATTGGTGTTTTTTTGTTTCACTGCGGCTCCTGCGATCGCTAACCAGGCGGGTCTCTGTCGATCGCGTCGACGAAC
Human_STR_82548_GT_p5	82548	GT	6	p5	ACTGGCCGCTTGACGTAATTAAAATTCAAAAATGTCTCAGCAGCGTGGTTTCAGCCATTGTAGACGGTTTCAGCTTTTTCACACTGGGGTGTGTGTGTGTGTGTGTGTGTATGGGTGAAAACCTGGAAGCTGGCTGAGCTGTATCCTCTTGTACTTCCTCCTATCATTGGTGTTTTTTTGTTTCACTGCGGCTCCTGCGATCGCGGTCTCTGTCGATCGCGTCGACGAAC
Human_STR_82769_CCG_m5	82769	CCG	6.66667	m5	ACTGGCCGCTTGACGTGGAGCCGGGGGAGGGCGGCGGTGGCAGCGCCCGGTCTGTCTGCCTCCGCGGCGGCAGCAGCAGCACCGCCGTGCATGAACCTCTGCACCACGGCTGCCCCCCGCGTGCAGCGCACCCAGCGGCGGGCGAGCGGGCGGCACTGCGGCTCCTGCGATCGCTAACCAGGCGTGTTAGCTGCTGTGCTGTCCGGTCTCTGTCGATCGCGTCGACGAAC
Human_STR_82769_CCG_ref	82769	CCG	6.66667	ref	ACTGGCCGCTTGACGTGGAGCCGGGGGAGGGCGGCGGTGGCAGCGCCCGGTCTGTCTGCCTCCGCGGCGGCAGCAGCAGCACCGCCGCCGCCGCCGCCGCCGTGCATGAACCTCTGCACCACGGCTGCCCCCCGCGTGCAGCGCACCCAGCGGCGGGCGAGCGGGCGGCACTGCGGCTCCTGCGATCGCTAACCAGGCGTGTTAGGTCTCTGTCGATCGCGTCGACGAAC
Human_STR_82769_CCG_p5	82769	CCG	6.66667	p5	ACTGGCCGCTTGACGTGGAGCCGGGGGAGGGCGGCGGTGGCAGCGCCCGGTCTGTCTGCCTCCGCGGCGGCAGCAGCAGCACCGCCGCCGCCGCCGCCGCCGCCGCCGCCGCCGCCGTGCATGAACCTCTGCACCACGGCTGCCCCCCGCGTGCAGCGCACCCAGCGGCGGGCGAGCGGGCGGCACTGCGGCTCCTGCGATCGCGGTCTCTGTCGATCGCGTCGACGAAC
Human_STR_82770_CGG_m5	82770	CGG	5	m5	ACTGGCCGCTTGACGGCTGCCCCCCGCGTGCAGCGCACCCAGCGGCGGGCGAGCGGGCGGCCCAAGAGGCAGGCGGAGGCAGCAACCGGAGCTCCCGCCGGCCCCGCCCCGTAGCCGGACCACACCGACACTCCTCGGCCCGGCTGCCTCGGCCACTGCGGCTCCTGCGATCGCTAACCAGGCGTGTTAGCTGCTGTGCTGTCCGGTCTCTGTCGATCGCGTCGACGAAC
Human_STR_82770_CGG_ref	82770	CGG	5	ref	ACTGGCCGCTTGACGGCTGCCCCCCGCGTGCAGCGCACCCAGCGGCGGGCGAGCGGGCGGCCCAAGAGGCAGGCGGAGGCAGCACGGCGGCGGCGGCGGACCGGAGCTCCCGCCGGCCCCGCCCCGTAGCCGGACCACACCGACACTCCTCGGCCCGGCTGCCTCGGCCACTGCGGCTCCTGCGATCGCTAACCAGGCGTGTTAGGTCTCTGTCGATCGCGTCGACGAAC
Human_STR_82770_CGG_p3	82770	CGG	5	p3	ACTGGCCGCTTGACGGCTGCCCCCCGCGTGCAGCGCACCCAGCGGCGGGCGAGCGGGCGGCCCAAGAGGCAGGCGGAGGCAGCACGGCGGCGGCGGCGGCGGCGGCGGACCGGAGCTCCCGCCGGCCCCGCCCCGTAGCCGGACCACACCGACACTCCTCGGCCCGGCTGCCTCGGCCACTGCGGCTCCTGCGATCGCTAACCAGGTCTCTGTCGATCGCGTCGACGAAC
Human_STR_82770_CGG_p5	82770	CGG	5	p5	ACTGGCCGCTTGACGGCTGCCCCCCGCGTGCAGCGCACCCAGCGGCGGGCGAGCGGGCGGCCCAAGAGGCAGGCGGAGGCAGCACGGCGGCGGCGGCGGCGGCGGCGGCGGCGGACCGGAGCTCCCGCCGGCCCCGCCCCGTAGCCGGACCACACCGACACTCCTCGGCCCGGCTGCCTCGGCCACTGCGGCTCCTGCGATCGCGGTCTCTGTCGATCGCGTCGACGAAC
Human_STR_83055_GT_m5	83055	GT	18	m5	ACTGGCCGCTTGACGCCAAGCCCATGAGAACATTAGGGCTCTCAGAGACTAAAACTCTAACATAGTAGGGTTTTTCGTGTGTGTGTGTGTGTGTGTGTGTGTCTATCTCAAAACTGTATTAATTTCTTTTCTAAGATGCTGGGGTGCCAGCAACATCCCTATTCACTGCGGCTCCTGCGATCGCTAACCAGGCGTGTTAGCTGCGGTCTCTGTCGATCGCGTCGACGAAC
Human_STR_83055_GT_ref	83055	GT	18	ref	ACTGGCCGCTTGACGCCAAGCCCATGAGAACATTAGGGCTCTCAGAGACTAAAACTCTAACATAGTAGGGTTTTTCGTGTGTGTGTGTGTGTGTGTGTGTGTGTGTGTGTGTCTATCTCAAAACTGTATTAATTTCTTTTCTAAGATGCTGGGGTGCCAGCAACATCCCTATTCACTGCGGCTCCTGCGATCGCTAACCAGGCGGGTCTCTGTCGATCGCGTCGACGAAC
Human_STR_83055_GT_p5	83055	GT	18	p5	ACTGGCCGCTTGACGCCAAGCCCATGAGAACATTAGGGCTCTCAGAGACTAAAACTCTAACATAGTAGGGTTTTTCGTGTGTGTGTGTGTGTGTGTGTGTGTGTGTGTGTGTGTGTGTGTGTCTATCTCAAAACTGTATTAATTTCTTTTCTAAGATGCTGGGGTGCCAGCAACATCCCTATTCACTGCGGCTCCTGCGATCGCGGTCTCTGTCGATCGCGTCGACGAAC
Human_STR_83056_CGG_m5	83056	CGG	7.66667	m5	ACTGGCCGCTTGACGGGGCCGGAGCCCTCGCGTCCCCACCCCGCGCCCTGGCCGCTGGGCCCGGCGGTGAGTGCGCGCGCGGCGGCGGCCCTCCCCCGGGTCCCGGGCGGCTGGGCCGCGGCAGAGGCGGGGGCGCCGAGGCTGCGCCGCCGCCACTGCGGCTCCTGCGATCGCTAACCAGGCGTGTTAGCTGCTGTGCTGTCCGGTCTCTGTCGATCGCGTCGACGAAC
Human_STR_83056_CGG_ref	83056	CGG	7.66667	ref	ACTGGCCGCTTGACGGGGCCGGAGCCCTCGCGTCCCCACCCCGCGCCCTGGCCGCTGGGCCCGGCGGTGAGTGCGCGCGCGGCGGCGGCGGCGGCGGCGGCGGCCCTCCCCCGGGTCCCGGGCGGCTGGGCCGCGGCAGAGGCGGGGGCGCCGAGGCTGCGCCGCCGCCACTGCGGCTCCTGCGATCGCTAACCAGGCGTGTTAGGTCTCTGTCGATCGCGTCGACGAAC
Human_STR_83056_CGG_p5	83056	CGG	7.66667	p5	ACTGGCCGCTTGACGGGGCCGGAGCCCTCGCGTCCCCACCCCGCGCCCTGGCCGCTGGGCCCGGCGGTGAGTGCGCGCGCGGCGGCGGCGGCGGCGGCGGCGGCGGCGGCGGCGGCGGCCCTCCCCCGGGTCCCGGGCGGCTGGGCCGCGGCAGAGGCGGGGGCGCCGAGGCTGCGCCGCCGCCACTGCGGCTCCTGCGATCGCGGTCTCTGTCGATCGCGTCGACGAAC
Human_STR_83057_CCG_m5	83057	CCG	6.33333	m5	ACTGGCCGCTTGACGGGCGGCGCGGCCCCTCCCCCGGGTCCCGGGCGGCTGGGCCGCGGCAGAGGCGGGGGCGCCGAGGCTGCCGTTTGTTGCGGGCCCGCCGGGGAGGCGGGCGGCGCCGGCTCTCGCCGCCCGGCAGGTGCGCTGGGGCCGCACTGCGGCTCCTGCGATCGCTAACCAGGCGTGTTAGCTGCTGTGCTGTCCGGTCTCTGTCGATCGCGTCGACGAAC
Human_STR_83057_CCG_ref	83057	CCG	6.33333	ref	ACTGGCCGCTTGACGGGCGGCGCGGCCCCTCCCCCGGGTCCCGGGCGGCTGGGCCGCGGCAGAGGCGGGGGCGCCGAGGCTGCCGCCGCCGCCGCCGCCGTTTGTTGCGGGCCCGCCGGGGAGGCGGGCGGCGCCGGCTCTCGCCGCCCGGCAGGTGCGCTGGGGCCGCACTGCGGCTCCTGCGATCGCTAACCAGGCGTGTTAGGTCTCTGTCGATCGCGTCGACGAAC
Human_STR_83057_CCG_p5	83057	CCG	6.33333	p5	ACTGGCCGCTTGACGGGCGGCGCGGCCCCTCCCCCGGGTCCCGGGCGGCTGGGCCGCGGCAGAGGCGGGGGCGCCGAGGCTGCCGCCGCCGCCGCCGCCGCCGCCGCCGCCGCCGTTTGTTGCGGGCCCGCCGGGGAGGCGGGCGGCGCCGGCTCTCGCCGCCCGGCAGGTGCGCTGGGGCCGCACTGCGGCTCCTGCGATCGCGGTCTCTGTCGATCGCGTCGACGAAC
Human_STR_83169_A_m5	83169	A	11	m5	ACTGGCCGCTTGACGCGGGAGGCAGAGCTTGCAGTGAGCCAAGATGGTGCCACTGCACTCCAGCCTGGGCGACAGAGCAAGACTCTGTCTCAAAAAATTATTAGTGAAATTGAAAATCTTTTAATATAGTTGCACATCATATATATTTTCTTTTCTGAGACTAGGTAGCTCATCACTGCGGCTCCTGCGATCGCTAACCAGGCGGGTCTCTGTCGATCGCGTCGACGAAC
Human_STR_83169_A_ref	83169	A	11	ref	ACTGGCCGCTTGACGCGGGAGGCAGAGCTTGCAGTGAGCCAAGATGGTGCCACTGCACTCCAGCCTGGGCGACAGAGCAAGACTCTGTCTCAAAAAAAAAAATTATTAGTGAAATTGAAAATCTTTTAATATAGTTGCACATCATATATATTTTCTTTTCTGAGACTAGGTAGCTCATCACTGCGGCTCCTGCGATCGCTAACCGGTCTCTGTCGATCGCGTCGACGAAC
Human_STR_83169_A_p5	83169	A	11	p5	ACTGGCCGCTTGACGCGGGAGGCAGAGCTTGCAGTGAGCCAAGATGGTGCCACTGCACTCCAGCCTGGGCGACAGAGCAAGACTCTGTCTCAAAAAAAAAAAAAAAATTATTAGTGAAATTGAAAATCTTTTAATATAGTTGCACATCATATATATTTTCTTTTCTGAGACTAGGTAGCTCATCACTGCGGCTCCTGCGATCGCGGTCTCTGTCGATCGCGTCGACGAAC
Human_STR_83170_A_m5	83170	A	15	m5	ACTGGCCGCTTGACGGAGAGGTTGAGGCCGCAGTGAGCTGTGATGGCACCACTGCACTTTCACCAGGGCAACAGAGCGAGACCCTGTCTAAAAAAAAAAGAAATGTAATCCTGGTCACAAGCAATGACTACTCTTTAATTGTACCACAGTGCTCTCCCAATATCTATCTGTTGCACTGCGGCTCCTGCGATCGCTAACCAGGCGGGTCTCTGTCGATCGCGTCGACGAAC
Human_STR_83170_A_ref	83170	A	15	ref	ACTGGCCGCTTGACGGAGAGGTTGAGGCCGCAGTGAGCTGTGATGGCACCACTGCACTTTCACCAGGGCAACAGAGCGAGACCCTGTCTAAAAAAAAAAAAAAAGAAATGTAATCCTGGTCACAAGCAATGACTACTCTTTAATTGTACCACAGTGCTCTCCCAATATCTATCTGTTGCACTGCGGCTCCTGCGATCGCTAACCGGTCTCTGTCGATCGCGTCGACGAAC
Human_STR_83170_A_p5	83170	A	15	p5	ACTGGCCGCTTGACGGAGAGGTTGAGGCCGCAGTGAGCTGTGATGGCACCACTGCACTTTCACCAGGGCAACAGAGCGAGACCCTGTCTAAAAAAAAAAAAAAAAAAAAGAAATGTAATCCTGGTCACAAGCAATGACTACTCTTTAATTGTACCACAGTGCTCTCCCAATATCTATCTGTTGCACTGCGGCTCCTGCGATCGCGGTCTCTGTCGATCGCGTCGACGAAC
Human_STR_83244_AAAC_m5	83244	AAAC	4.75	m5	ACTGGCCGCTTGACGGATTAACTAGAGCTGATTTTTTTTAAACTTTGCTTACCATGAAATACACCTTTCTATTCTTAAAAATAGGGCTTTAAAAATTCGTAAAATAATTAGACCTGGGACTTTGTCCAGGGAATTTCGCCATTCACTGCGGCTCCTGCGATCGCTAACCAGGCGTGTTAGCTGCTGTGCTGTCCTACGAGTAAAGGTCTCTGTCGATCGCGTCGACGAAC
Human_STR_83244_AAAC_ref	83244	AAAC	4.75	ref	ACTGGCCGCTTGACGGATTAACTAGAGCTGATTTTTTTTAAACTTTGCTTACCATGAAATACACCTTTCTATTCTTAAAAAACAAACAAACAAACAAACAATAGGGCTTTAAAAATTCGTAAAATAATTAGACCTGGGACTTTGTCCAGGGAATTTCGCCATTCACTGCGGCTCCTGCGATCGCTAACCAGGCGTGTTAGCTGCGGTCTCTGTCGATCGCGTCGACGAAC
Human_STR_83244_AAAC_p3	83244	AAAC	4.75	p3	ACTGGCCGCTTGACGGATTAACTAGAGCTGATTTTTTTTAAACTTTGCTTACCATGAAATACACCTTTCTATTCTTAAAAAACAAACAAACAAACAAACAAACAAACAAACAATAGGGCTTTAAAAATTCGTAAAATAATTAGACCTGGGACTTTGTCCAGGGAATTTCGCCATTCACTGCGGCTCCTGCGATCGCTAACCAGGGGTCTCTGTCGATCGCGTCGACGAAC
Human_STR_83244_AAAC_p5	83244	AAAC	4.75	p5	ACTGGCCGCTTGACGGATTAACTAGAGCTGATTTTTTTTAAACTTTGCTTACCATGAAATACACCTTTCTATTCTTAAAAAACAAACAAACAAACAAACAAACAAACAAACAAACAAACAATAGGGCTTTAAAAATTCGTAAAATAATTAGACCTGGGACTTTGTCCAGGGAATTTCGCCATTCACTGCGGCTCCTGCGATCGCGGTCTCTGTCGATCGCGTCGACGAAC
Human_STR_83245_CGGG_m5	83245	CGGG	7.25	m5	ACTGGCCGCTTGACGGAGGACAATAAAGACATTTTACATATTCATAGCTGCTGGGCCGGCGGGGCGCAGTAGGGCCGGGCGGGCGGGGTGGGGGGCGTGAAGGGGGATGGAGGCGGCGGCGAGCACAATGCCGGGGAGGCGGCCACTGCGGCTCCTGCGATCGCTAACCAGGCGTGTTAGCTGCTGTGCTGTCCTACGAGTAAAGGTCTCTGTCGATCGCGTCGACGAAC
Human_STR_83245_CGGG_ref	83245	CGGG	7.25	ref	ACTGGCCGCTTGACGGAGGACAATAAAGACATTTTACATATTCATAGCTGCTGGGCCGGCGGGGCGCAGTAGGGCCGGGCGGGCGGGCGGGCGGGCGGGCGGGCGGGGTGGGGGGCGTGAAGGGGGATGGAGGCGGCGGCGAGCACAATGCCGGGGAGGCGGCCACTGCGGCTCCTGCGATCGCTAACCAGGCGTGTTAGCTGCGGTCTCTGTCGATCGCGTCGACGAAC
Human_STR_83245_CGGG_p5	83245	CGGG	7.25	p5	ACTGGCCGCTTGACGGAGGACAATAAAGACATTTTACATATTCATAGCTGCTGGGCCGGCGGGGCGCAGTAGGGCCGGGCGGGCGGGCGGGCGGGCGGGCGGGCGGGCGGGCGGGCGGGCGGGCGGGGTGGGGGGCGTGAAGGGGGATGGAGGCGGCGGCGAGCACAATGCCGGGGAGGCGGCCACTGCGGCTCCTGCGATCGCGGTCTCTGTCGATCGCGTCGACGAAC
Human_STR_83455_A_m5	83455	A	15	m5	ACTGGCCGCTTGACGAGAGGTTGCAGTAAGCTGAGATAGCGCCACTGCACTCCAGCCTGGGCCACAAAGTGAGATTCTGTCTCAAAGGGAAAAAAAAAAGAGAATAGGAGCACAGTTAATAGAGACACTGGGCCCCAAGACGACTGAGAACCACTCACGGATGAGAAGTCCTCCACTGCGGCTCCTGCGATCGCTAACCAGGCGGGTCTCTGTCGATCGCGTCGACGAAC
Human_STR_83455_A_ref	83455	A	15	ref	ACTGGCCGCTTGACGAGAGGTTGCAGTAAGCTGAGATAGCGCCACTGCACTCCAGCCTGGGCCACAAAGTGAGATTCTGTCTCAAAGGGAAAAAAAAAAAAAAAGAGAATAGGAGCACAGTTAATAGAGACACTGGGCCCCAAGACGACTGAGAACCACTCACGGATGAGAAGTCCTCCACTGCGGCTCCTGCGATCGCTAACCGGTCTCTGTCGATCGCGTCGACGAAC
Human_STR_83455_A_p3	83455	A	15	p3	ACTGGCCGCTTGACGAGAGGTTGCAGTAAGCTGAGATAGCGCCACTGCACTCCAGCCTGGGCCACAAAGTGAGATTCTGTCTCAAAGGGAAAAAAAAAAAAAAAAAAGAGAATAGGAGCACAGTTAATAGAGACACTGGGCCCCAAGACGACTGAGAACCACTCACGGATGAGAAGTCCTCCACTGCGGCTCCTGCGATCGCTAGGTCTCTGTCGATCGCGTCGACGAAC
Human_STR_83455_A_p5	83455	A	15	p5	ACTGGCCGCTTGACGAGAGGTTGCAGTAAGCTGAGATAGCGCCACTGCACTCCAGCCTGGGCCACAAAGTGAGATTCTGTCTCAAAGGGAAAAAAAAAAAAAAAAAAAAGAGAATAGGAGCACAGTTAATAGAGACACTGGGCCCCAAGACGACTGAGAACCACTCACGGATGAGAAGTCCTCCACTGCGGCTCCTGCGATCGCGGTCTCTGTCGATCGCGTCGACGAAC
Human_STR_83456_GTTTT_m5	83456	GTTTT	3.4	m5	ACTGGCCGCTTGACGCATCTGCATTCCAATCGCTCTGCCTGCCCTCTTTAAGGATTGTGAATTTGTCCTAAACGGGATAGACAGGCGGAAAAAGAAAGGCTTGAAGAAATCAAGCAACTTGCCCAAATCGTACTGCTAGGAAACACTGCGGCTCCTGCGATCGCTAACCAGGCGTGTTAGCTGCTGTGCTGTCCTACGAGTAAAGGTCTCTGTCGATCGCGTCGACGAAC
Human_STR_83456_GTTTT_ref	83456	GTTTT	3.4	ref	ACTGGCCGCTTGACGCATCTGCATTCCAATCGCTCTGCCTGCCCTCTTTAAGGATTGTGAATTTGTCCTAAACGGGATAGTTTTGTTTTGTTTTGACAGGCGGAAAAAGAAAGGCTTGAAGAAATCAAGCAACTTGCCCAAATCGTACTGCTAGGAAACACTGCGGCTCCTGCGATCGCTAACCAGGCGTGTTAGCTGCTGTGCGGTCTCTGTCGATCGCGTCGACGAAC
Human_STR_83456_GTTTT_p5	83456	GTTTT	3.4	p5	ACTGGCCGCTTGACGCATCTGCATTCCAATCGCTCTGCCTGCCCTCTTTAAGGATTGTGAATTTGTCCTAAACGGGATAGTTTTGTTTTGTTTTGTTTTGTTTTGTTTTGTTTTGTTTTGACAGGCGGAAAAAGAAAGGCTTGAAGAAATCAAGCAACTTGCCCAAATCGTACTGCTAGGAAACACTGCGGCTCCTGCGATCGCGGTCTCTGTCGATCGCGTCGACGAAC
Human_STR_83505_CCT_m5	83505	CCT	6.33333	m5	ACTGGCCGCTTGACGAGCAAGGTTTGAAGAAAAGATTTACCACTTCAGGGAGCTTGGAAAACTTTGCGTGGATTCCTGATTTCCTTCTACTCGTATACAGAAGATAGATGGATAGATGGATAGATAGTGGTTTCCTGGAAGGTGGAGAGGAAACACTGCGGCTCCTGCGATCGCTAACCAGGCGTGTTAGCTGCTGTGCTGTCCGGTCTCTGTCGATCGCGTCGACGAAC
Human_STR_83505_CCT_ref	83505	CCT	6.33333	ref	ACTGGCCGCTTGACGAGCAAGGTTTGAAGAAAAGATTTACCACTTCAGGGAGCTTGGAAAACTTTGCGTGGATTCCTGATTTCCTCCTCCTCCTCCTCCTTCTACTCGTATACAGAAGATAGATGGATAGATGGATAGATAGTGGTTTCCTGGAAGGTGGAGAGGAAACACTGCGGCTCCTGCGATCGCTAACCAGGCGTGTTAGGTCTCTGTCGATCGCGTCGACGAAC
Human_STR_83505_CCT_p5	83505	CCT	6.33333	p5	ACTGGCCGCTTGACGAGCAAGGTTTGAAGAAAAGATTTACCACTTCAGGGAGCTTGGAAAACTTTGCGTGGATTCCTGATTTCCTCCTCCTCCTCCTCCTCCTCCTCCTCCTCCTTCTACTCGTATACAGAAGATAGATGGATAGATGGATAGATAGTGGTTTCCTGGAAGGTGGAGAGGAAACACTGCGGCTCCTGCGATCGCGGTCTCTGTCGATCGCGTCGACGAAC
Human_STR_83506_AGAT_m5	83506	AGAT	6.5	m5	ACTGGCCGCTTGACGGGAAAACTTTGCGTGGATTCCTGATTTTCCTCCTCCTCCTCCTCCTTCTACTCGTATACAGAAGATTGGTTTCCTGGAAGGTGGAGAGGAAAAGAGGTGAGAAGGGAAAGGTGGTCCCGTCGGCGCCACACTGCGGCTCCTGCGATCGCTAACCAGGCGTGTTAGCTGCTGTGCTGTCCTACGAGTAAAGGTCTCTGTCGATCGCGTCGACGAAC
Human_STR_83506_AGAT_ref	83506	AGAT	6.5	ref	ACTGGCCGCTTGACGGGAAAACTTTGCGTGGATTCCTGATTTTCCTCCTCCTCCTCCTCCTTCTACTCGTATACAGAAGATAGATAGATAGATAGATAGATTGGTTTCCTGGAAGGTGGAGAGGAAAAGAGGTGAGAAGGGAAAGGTGGTCCCGTCGGCGCCACACTGCGGCTCCTGCGATCGCTAACCAGGCGTGTTAGCTGCGGTCTCTGTCGATCGCGTCGACGAAC
Human_STR_83506_AGAT_p3	83506	AGAT	6.5	p3	ACTGGCCGCTTGACGGGAAAACTTTGCGTGGATTCCTGATTTTCCTCCTCCTCCTCCTCCTTCTACTCGTATACAGAAGATAGATAGATAGATAGATAGATAGATAGATAGATTGGTTTCCTGGAAGGTGGAGAGGAAAAGAGGTGAGAAGGGAAAGGTGGTCCCGTCGGCGCCACACTGCGGCTCCTGCGATCGCTAACCAGGGGTCTCTGTCGATCGCGTCGACGAAC
Human_STR_83506_AGAT_p5	83506	AGAT	6.5	p5	ACTGGCCGCTTGACGGGAAAACTTTGCGTGGATTCCTGATTTTCCTCCTCCTCCTCCTCCTTCTACTCGTATACAGAAGATAGATAGATAGATAGATAGATAGATAGATAGATAGATAGATTGGTTTCCTGGAAGGTGGAGAGGAAAAGAGGTGAGAAGGGAAAGGTGGTCCCGTCGGCGCCACACTGCGGCTCCTGCGATCGCGGTCTCTGTCGATCGCGTCGACGAAC
Human_STR_83563_T_m5	83563	T	12	m5	ACTGGCCGCTTGACGTTTTCCAACCTATGGCATTTGAGATACAACTTCAAAAGGATCTGCTGACAGAAATAGGGCAAAGTGGTTCTGGTATTTTTTTAAGTTTTTTTCTCACTAATGTTCTTATGATTTCGCTGTACTGCAATGTTAGCTGAAACAGCACAGATATCAGGAATCACTGCGGCTCCTGCGATCGCTAACCAGGCGGGTCTCTGTCGATCGCGTCGACGAAC
Human_STR_83563_T_ref	83563	T	12	ref	ACTGGCCGCTTGACGTTTTCCAACCTATGGCATTTGAGATACAACTTCAAAAGGATCTGCTGACAGAAATAGGGCAAAGTGGTTCTGGTATTTTTTTTTTTTAAGTTTTTTTCTCACTAATGTTCTTATGATTTCGCTGTACTGCAATGTTAGCTGAAACAGCACAGATATCAGGAATCACTGCGGCTCCTGCGATCGCTAACCGGTCTCTGTCGATCGCGTCGACGAAC
Human_STR_83563_T_p5	83563	T	12	p5	ACTGGCCGCTTGACGTTTTCCAACCTATGGCATTTGAGATACAACTTCAAAAGGATCTGCTGACAGAAATAGGGCAAAGTGGTTCTGGTATTTTTTTTTTTTTTTTTAAGTTTTTTTCTCACTAATGTTCTTATGATTTCGCTGTACTGCAATGTTAGCTGAAACAGCACAGATATCAGGAATCACTGCGGCTCCTGCGATCGCGGTCTCTGTCGATCGCGTCGACGAAC
Human_STR_83564_CTTT_m5	83564	CTTT	6	m5	ACTGGCCGCTTGACGCGTGTTCCACCTGGACGACTGAATCAGAAGTCTCTCCCCCATCAATTGAACGCCTCATTATTCTTTTTAAGGTAAATGAATTGCTTCTTTTTCGTTAGGTGAGGCCGGCAGAGAACAAGAAGAGCTGACACTGCGGCTCCTGCGATCGCTAACCAGGCGTGTTAGCTGCTGTGCTGTCCTACGAGTAAAGGTCTCTGTCGATCGCGTCGACGAAC
Human_STR_83564_CTTT_ref	83564	CTTT	6	ref	ACTGGCCGCTTGACGCGTGTTCCACCTGGACGACTGAATCAGAAGTCTCTCCCCCATCAATTGAACGCCTCATTATTCTTTCTTTCTTTCTTTCTTTCTTTTTAAGGTAAATGAATTGCTTCTTTTTCGTTAGGTGAGGCCGGCAGAGAACAAGAAGAGCTGACACTGCGGCTCCTGCGATCGCTAACCAGGCGTGTTAGCTGCGGTCTCTGTCGATCGCGTCGACGAAC
Human_STR_83564_CTTT_p3	83564	CTTT	6	p3	ACTGGCCGCTTGACGCGTGTTCCACCTGGACGACTGAATCAGAAGTCTCTCCCCCATCAATTGAACGCCTCATTATTCTTTCTTTCTTTCTTTCTTTCTTTCTTTCTTTCTTTTTAAGGTAAATGAATTGCTTCTTTTTCGTTAGGTGAGGCCGGCAGAGAACAAGAAGAGCTGACACTGCGGCTCCTGCGATCGCTAACCAGGGGTCTCTGTCGATCGCGTCGACGAAC
Human_STR_83564_CTTT_p5	83564	CTTT	6	p5	ACTGGCCGCTTGACGCGTGTTCCACCTGGACGACTGAATCAGAAGTCTCTCCCCCATCAATTGAACGCCTCATTATTCTTTCTTTCTTTCTTTCTTTCTTTCTTTCTTTCTTTCTTTCTTTTTAAGGTAAATGAATTGCTTCTTTTTCGTTAGGTGAGGCCGGCAGAGAACAAGAAGAGCTGACACTGCGGCTCCTGCGATCGCGGTCTCTGTCGATCGCGTCGACGAAC
Human_STR_83565_CGG_m5	83565	CGG	6	m5	ACTGGCCGCTTGACGTGGCGGAGAGATCAGAAGCCTCTTCCCCAAGCCGAGCCAACCTCAGCGGGGACCCGGGCTCAGGGACCGGACTGCAGTGGCTGGACGATGGCAGCGTCCGCCGGAGCCGGGGCGGTGATTGCAGCCCCAGACAGCCGGCACTGCGGCTCCTGCGATCGCTAACCAGGCGTGTTAGCTGCTGTGCTGTCCGGTCTCTGTCGATCGCGTCGACGAAC
Human_STR_83565_CGG_ref	83565	CGG	6	ref	ACTGGCCGCTTGACGTGGCGGAGAGATCAGAAGCCTCTTCCCCAAGCCGAGCCAACCTCAGCGGGGACCCGGGCTCAGGGACCGGCGGCGGCGGCGGCGGACTGCAGTGGCTGGACGATGGCAGCGTCCGCCGGAGCCGGGGCGGTGATTGCAGCCCCAGACAGCCGGCACTGCGGCTCCTGCGATCGCTAACCAGGCGTGTTAGGTCTCTGTCGATCGCGTCGACGAAC
Human_STR_83565_CGG_p5	83565	CGG	6	p5	ACTGGCCGCTTGACGTGGCGGAGAGATCAGAAGCCTCTTCCCCAAGCCGAGCCAACCTCAGCGGGGACCCGGGCTCAGGGACCGGCGGCGGCGGCGGCGGCGGCGGCGGCGGCGGACTGCAGTGGCTGGACGATGGCAGCGTCCGCCGGAGCCGGGGCGGTGATTGCAGCCCCAGACAGCCGGCACTGCGGCTCCTGCGATCGCGGTCTCTGTCGATCGCGTCGACGAAC
Human_STR_83715_CCGCCT_m5	83715	CCGCCT	3.16667	m5	ACTGGCCGCTTGACGTCTCGCGAGAAAGGGTTGGCGGGGAGGGTATCCAGGACGAGGAGAGGGAGGAGTCGCCATTCCTGTTGGAGGGGGGCTGAGGGAGGAGACTGTTGCTGATCTTTGGATGTTCTGGTTAGTCACTGCGGCTCCTGCGATCGCTAACCAGGCGTGTTAGCTGCTGTGCTGTCCTACGAGTAAACAGTAGAGGGTCTCTGTCGATCGCGTCGACGAAC
Human_STR_83715_CCGCCT_ref	83715	CCGCCT	3.16667	ref	ACTGGCCGCTTGACGTCTCGCGAGAAAGGGTTGGCGGGGAGGGTATCCAGGACGAGGAGAGGGAGGAGTCGCCATCCGCCTCCGCCTCCGCCTTCCTGTTGGAGGGGGGCTGAGGGAGGAGACTGTTGCTGATCTTTGGATGTTCTGGTTAGTCACTGCGGCTCCTGCGATCGCTAACCAGGCGTGTTAGCTGCTGTGCTGTCCGGTCTCTGTCGATCGCGTCGACGAAC
Human_STR_83715_CCGCCT_p3	83715	CCGCCT	3.16667	p3	ACTGGCCGCTTGACGTCTCGCGAGAAAGGGTTGGCGGGGAGGGTATCCAGGACGAGGAGAGGGAGGAGTCGCCATCCGCCTCCGCCTCCGCCTCCGCCTCCGCCTCCGCCTTCCTGTTGGAGGGGGGCTGAGGGAGGAGACTGTTGCTGATCTTTGGATGTTCTGGTTAGTCACTGCGGCTCCTGCGATCGCTAACCAGGCGTGGGTCTCTGTCGATCGCGTCGACGAAC
Human_STR_83715_CCGCCT_p5	83715	CCGCCT	3.16667	p5	ACTGGCCGCTTGACGTCTCGCGAGAAAGGGTTGGCGGGGAGGGTATCCAGGACGAGGAGAGGGAGGAGTCGCCATCCGCCTCCGCCTCCGCCTCCGCCTCCGCCTCCGCCTCCGCCTCCGCCTTCCTGTTGGAGGGGGGCTGAGGGAGGAGACTGTTGCTGATCTTTGGATGTTCTGGTTAGTCACTGCGGCTCCTGCGATCGCGGTCTCTGTCGATCGCGTCGACGAAC
Human_STR_83716_GT_m5	83716	GT	11	m5	ACTGGCCGCTTGACGCTGAATATTCTTCCAGACCTTTTTGTTTGCATTCTTACAAGTACATATGTACATGTACAAATGCTGGGGTGTGTGTGTGTATGAGAGAGACACCTGAGTGCATGGTGTCATATTGTAAACATTGTTTTCACTTCTCCACATTTTGGAGCACTGCGGCTCCTGCGATCGCTAACCAGGCGTGTTAGCTGCGGTCTCTGTCGATCGCGTCGACGAAC
Human_STR_83716_GT_ref	83716	GT	11	ref	ACTGGCCGCTTGACGCTGAATATTCTTCCAGACCTTTTTGTTTGCATTCTTACAAGTACATATGTACATGTACAAATGCTGGGGTGTGTGTGTGTGTGTGTGTGTATGAGAGAGACACCTGAGTGCATGGTGTCATATTGTAAACATTGTTTTCACTTCTCCACATTTTGGAGCACTGCGGCTCCTGCGATCGCTAACCAGGCGGGTCTCTGTCGATCGCGTCGACGAAC
Human_STR_83716_GT_p5	83716	GT	11	p5	ACTGGCCGCTTGACGCTGAATATTCTTCCAGACCTTTTTGTTTGCATTCTTACAAGTACATATGTACATGTACAAATGCTGGGGTGTGTGTGTGTGTGTGTGTGTGTGTGTGTGTATGAGAGAGACACCTGAGTGCATGGTGTCATATTGTAAACATTGTTTTCACTTCTCCACATTTTGGAGCACTGCGGCTCCTGCGATCGCGGTCTCTGTCGATCGCGTCGACGAAC
Human_STR_83834_CCCGCG_m5	83834	CCCGCG	3.83333	m5	ACTGGCCGCTTGACGCTGAGCCCTCAGCCTCGCACAATGAGTTTAGCCTGGCTCCATCCGGACCGCCCTCTCCACGCCGGGTGCTCACCGAGGAGCGGCCGCCGCGGCAGCTCAGGCCCCGGCCCAGCCCACTGCGGCTCCTGCGATCGCTAACCAGGCGTGTTAGCTGCTGTGCTGTCCTACGAGTAAACAGTAGAGTCCGTGGGTCTCTGTCGATCGCGTCGACGAAC
Human_STR_83834_CCCGCG_ref	83834	CCCGCG	3.83333	ref	ACTGGCCGCTTGACGCTGAGCCCTCAGCCTCGCACAATGAGTTTAGCCTGGCTCCATCCGGACCGCCCTCTCCCCGCGCCCGCGCCCGCGCCCGCGCACGCCGGGTGCTCACCGAGGAGCGGCCGCCGCGGCAGCTCAGGCCCCGGCCCAGCCCACTGCGGCTCCTGCGATCGCTAACCAGGCGTGTTAGCTGCTGTGCTGTCCGGTCTCTGTCGATCGCGTCGACGAAC
Human_STR_83834_CCCGCG_p3	83834	CCCGCG	3.83333	p3	ACTGGCCGCTTGACGCTGAGCCCTCAGCCTCGCACAATGAGTTTAGCCTGGCTCCATCCGGACCGCCCTCTCCCCGCGCCCGCGCCCGCGCCCGCGCCCGCGCCCGCGCCCGCGCACGCCGGGTGCTCACCGAGGAGCGGCCGCCGCGGCAGCTCAGGCCCCGGCCCAGCCCACTGCGGCTCCTGCGATCGCTAACCAGGCGTGGGTCTCTGTCGATCGCGTCGACGAAC
Human_STR_83834_CCCGCG_p5	83834	CCCGCG	3.83333	p5	ACTGGCCGCTTGACGCTGAGCCCTCAGCCTCGCACAATGAGTTTAGCCTGGCTCCATCCGGACCGCCCTCTCCCCGCGCCCGCGCCCGCGCCCGCGCCCGCGCCCGCGCCCGCGCCCGCGCCCGCGCACGCCGGGTGCTCACCGAGGAGCGGCCGCCGCGGCAGCTCAGGCCCCGGCCCAGCCCACTGCGGCTCCTGCGATCGCGGTCTCTGTCGATCGCGTCGACGAAC
Human_STR_83835_CCCCG_m5	83835	CCCCG	6.4	m5	ACTGGCCGCTTGACGGCGGGCCAGCCACCAGCACGCGGACCCGGGCGGGCGCAGGCCAAGTAACTTTGCGGCCCCGGGCCGGGCCCCTCCGGCCCCCGGAGCCCCGAGCCGCCTCCCCGCGCCCCGCACTGCCCACTGCGGCTCCTGCGATCGCTAACCAGGCGTGTTAGCTGCTGTGCTGTCCTACGAGTAAACAGTAGAGTCGGTCTCTGTCGATCGCGTCGACGAAC
Human_STR_83835_CCCCG_ref	83835	CCCCG	6.4	ref	ACTGGCCGCTTGACGGCGGGCCAGCCACCAGCACGCGGACCCGGGCGGGCGCAGGCCAAGTAACTTTGCGGCCCCGCCCCGCCCCGCCCCGCCCCGCCCCGGGCCGGGCCCCTCCGGCCCCCGGAGCCCCGAGCCGCCTCCCCGCGCCCCGCACTGCCCACTGCGGCTCCTGCGATCGCTAACCAGGCGTGTTAGCTGCTGTGCGGTCTCTGTCGATCGCGTCGACGAAC
Human_STR_83835_CCCCG_p3	83835	CCCCG	6.4	p3	ACTGGCCGCTTGACGGCGGGCCAGCCACCAGCACGCGGACCCGGGCGGGCGCAGGCCAAGTAACTTTGCGGCCCCGCCCCGCCCCGCCCCGCCCCGCCCCGCCCCGCCCCGCCCCGGGCCGGGCCCCTCCGGCCCCCGGAGCCCCGAGCCGCCTCCCCGCGCCCCGCACTGCCCACTGCGGCTCCTGCGATCGCTAACCAGGCGGGTCTCTGTCGATCGCGTCGACGAAC
Human_STR_83835_CCCCG_p5	83835	CCCCG	6.4	p5	ACTGGCCGCTTGACGGCGGGCCAGCCACCAGCACGCGGACCCGGGCGGGCGCAGGCCAAGTAACTTTGCGGCCCCGCCCCGCCCCGCCCCGCCCCGCCCCGCCCCGCCCCGCCCCGCCCCGCCCCGGGCCGGGCCCCTCCGGCCCCCGGAGCCCCGAGCCGCCTCCCCGCGCCCCGCACTGCCCACTGCGGCTCCTGCGATCGCGGTCTCTGTCGATCGCGTCGACGAAC
Human_STR_83836_A_m5	83836	A	11	m5	ACTGGCCGCTTGACGGGGAAAGAAGGAAGGACAAACAGGGCAGCAAAATAATCAGGTAAGAAGTTACAAAGCCCAGTTCACTAAACTCCAGAAAAAACAAACCCTGATGCTGTGCTTAGAGCAGGATTCACATTCCTCTGAAATCCATCTGCTTTGATAAATACATTAATTATCACTGCGGCTCCTGCGATCGCTAACCAGGCGGGTCTCTGTCGATCGCGTCGACGAAC
Human_STR_83836_A_ref	83836	A	11	ref	ACTGGCCGCTTGACGGGGAAAGAAGGAAGGACAAACAGGGCAGCAAAATAATCAGGTAAGAAGTTACAAAGCCCAGTTCACTAAACTCCAGAAAAAAAAAAACAAACCCTGATGCTGTGCTTAGAGCAGGATTCACATTCCTCTGAAATCCATCTGCTTTGATAAATACATTAATTATCACTGCGGCTCCTGCGATCGCTAACCGGTCTCTGTCGATCGCGTCGACGAAC
Human_STR_83836_A_p5	83836	A	11	p5	ACTGGCCGCTTGACGGGGAAAGAAGGAAGGACAAACAGGGCAGCAAAATAATCAGGTAAGAAGTTACAAAGCCCAGTTCACTAAACTCCAGAAAAAAAAAAAAAAAACAAACCCTGATGCTGTGCTTAGAGCAGGATTCACATTCCTCTGAAATCCATCTGCTTTGATAAATACATTAATTATCACTGCGGCTCCTGCGATCGCGGTCTCTGTCGATCGCGTCGACGAAC
Human_STR_83882_AAAAC_m5	83882	AAAAC	6	m5	ACTGGCCGCTTGACGTGAACCGAGATGGGGCCTCTGCACTCCAGCCTGGGCGACAGAGCAAGACTCTGTCTAAAACAAACTATGGCCATGCAAGGCAAGGATTAAGTCATGCCCTACAAACCATAAAATGTCGCACTGCGGCTCCTGCGATCGCTAACCAGGCGTGTTAGCTGCTGTGCTGTCCTACGAGTAAACAGTAGAGTCGGTCTCTGTCGATCGCGTCGACGAAC
Human_STR_83882_AAAAC_ref	83882	AAAAC	6	ref	ACTGGCCGCTTGACGTGAACCGAGATGGGGCCTCTGCACTCCAGCCTGGGCGACAGAGCAAGACTCTGTCTAAAACAAAACAAAACAAAACAAAACAAAACAAACTATGGCCATGCAAGGCAAGGATTAAGTCATGCCCTACAAACCATAAAATGTCGCACTGCGGCTCCTGCGATCGCTAACCAGGCGTGTTAGCTGCTGTGCGGTCTCTGTCGATCGCGTCGACGAAC
Human_STR_83882_AAAAC_p3	83882	AAAAC	6	p3	ACTGGCCGCTTGACGTGAACCGAGATGGGGCCTCTGCACTCCAGCCTGGGCGACAGAGCAAGACTCTGTCTAAAACAAAACAAAACAAAACAAAACAAAACAAAACAAAACAAAACAAACTATGGCCATGCAAGGCAAGGATTAAGTCATGCCCTACAAACCATAAAATGTCGCACTGCGGCTCCTGCGATCGCTAACCAGGCGGGTCTCTGTCGATCGCGTCGACGAAC
Human_STR_83882_AAAAC_p5	83882	AAAAC	6	p5	ACTGGCCGCTTGACGTGAACCGAGATGGGGCCTCTGCACTCCAGCCTGGGCGACAGAGCAAGACTCTGTCTAAAACAAAACAAAACAAAACAAAACAAAACAAAACAAAACAAAACAAAACAAAACAAACTATGGCCATGCAAGGCAAGGATTAAGTCATGCCCTACAAACCATAAAATGTCGCACTGCGGCTCCTGCGATCGCGGTCTCTGTCGATCGCGTCGACGAAC
Human_STR_83883_GTTT_m5	83883	GTTT	7	m5	ACTGGCCGCTTGACGACTCCCTTTTCTTAAGCATTCCTTTCTACTGACTTCAAGTCTTTAGACAAAGCTTAACACGTTTGTTTTTGAGACAAGGTCTTACTCTGTCACCCAGGCTGGAGTGCAGTGGCACGATCTCGGCTCACCACTGCGGCTCCTGCGATCGCTAACCAGGCGTGTTAGCTGCTGTGCTGTCCTACGAGTAAAGGTCTCTGTCGATCGCGTCGACGAAC
Human_STR_83883_GTTT_ref	83883	GTTT	7	ref	ACTGGCCGCTTGACGACTCCCTTTTCTTAAGCATTCCTTTCTACTGACTTCAAGTCTTTAGACAAAGCTTAACACGTTTGTTTGTTTGTTTGTTTGTTTGTTTTTGAGACAAGGTCTTACTCTGTCACCCAGGCTGGAGTGCAGTGGCACGATCTCGGCTCACCACTGCGGCTCCTGCGATCGCTAACCAGGCGTGTTAGCTGCGGTCTCTGTCGATCGCGTCGACGAAC
Human_STR_83883_GTTT_p3	83883	GTTT	7	p3	ACTGGCCGCTTGACGACTCCCTTTTCTTAAGCATTCCTTTCTACTGACTTCAAGTCTTTAGACAAAGCTTAACACGTTTGTTTGTTTGTTTGTTTGTTTGTTTGTTTGTTTGTTTTTGAGACAAGGTCTTACTCTGTCACCCAGGCTGGAGTGCAGTGGCACGATCTCGGCTCACCACTGCGGCTCCTGCGATCGCTAACCAGGGGTCTCTGTCGATCGCGTCGACGAAC
Human_STR_83883_GTTT_p5	83883	GTTT	7	p5	ACTGGCCGCTTGACGACTCCCTTTTCTTAAGCATTCCTTTCTACTGACTTCAAGTCTTTAGACAAAGCTTAACACGTTTGTTTGTTTGTTTGTTTGTTTGTTTGTTTGTTTGTTTGTTTGTTTTTGAGACAAGGTCTTACTCTGTCACCCAGGCTGGAGTGCAGTGGCACGATCTCGGCTCACCACTGCGGCTCCTGCGATCGCGGTCTCTGTCGATCGCGTCGACGAAC
Human_STR_83926_T_m5	83926	T	19	m5	ACTGGCCGCTTGACGGAAAAAAAAACAATTGTACAAACACAAAACAATTTAACAATCTATTATTCCTTTCAACATTCCTTCAGTCACTTTTTTTTTTTTTTGAGACAGAGTCTCGCTCTGTTGCCCATGCTGGAGTGCAGTATCCTGGTCATAGCTCATTACAGCCTGGAACTCACTGCGGCTCCTGCGATCGCTAACCAGGCGGGTCTCTGTCGATCGCGTCGACGAAC
Human_STR_83926_T_ref	83926	T	19	ref	ACTGGCCGCTTGACGGAAAAAAAAACAATTGTACAAACACAAAACAATTTAACAATCTATTATTCCTTTCAACATTCCTTCAGTCACTTTTTTTTTTTTTTTTTTTGAGACAGAGTCTCGCTCTGTTGCCCATGCTGGAGTGCAGTATCCTGGTCATAGCTCATTACAGCCTGGAACTCACTGCGGCTCCTGCGATCGCTAACCGGTCTCTGTCGATCGCGTCGACGAAC
Human_STR_83926_T_p3	83926	T	19	p3	ACTGGCCGCTTGACGGAAAAAAAAACAATTGTACAAACACAAAACAATTTAACAATCTATTATTCCTTTCAACATTCCTTCAGTCACTTTTTTTTTTTTTTTTTTTTTTGAGACAGAGTCTCGCTCTGTTGCCCATGCTGGAGTGCAGTATCCTGGTCATAGCTCATTACAGCCTGGAACTCACTGCGGCTCCTGCGATCGCTAGGTCTCTGTCGATCGCGTCGACGAAC
Human_STR_83926_T_p5	83926	T	19	p5	ACTGGCCGCTTGACGGAAAAAAAAACAATTGTACAAACACAAAACAATTTAACAATCTATTATTCCTTTCAACATTCCTTCAGTCACTTTTTTTTTTTTTTTTTTTTTTTTGAGACAGAGTCTCGCTCTGTTGCCCATGCTGGAGTGCAGTATCCTGGTCATAGCTCATTACAGCCTGGAACTCACTGCGGCTCCTGCGATCGCGGTCTCTGTCGATCGCGTCGACGAAC
Human_STR_83927_T_m5	83927	T	16	m5	ACTGGCCGCTTGACGGCCCACAACTAGTCTCTAGACACCCAGCGCCTCAGGAGACTGCCTGCGTGTTGGTTTGTTTTATTAGAAAAGCTTTTTTTTTTTCTGAGACAGAGTCTCACTCTGTCGCCCAGGCTGGAGTGCAGTGGCGCGATCTTGGCTCACTGCAGCCTCTGCCTCACTGCGGCTCCTGCGATCGCTAACCAGGCGGGTCTCTGTCGATCGCGTCGACGAAC
Human_STR_83927_T_ref	83927	T	16	ref	ACTGGCCGCTTGACGGCCCACAACTAGTCTCTAGACACCCAGCGCCTCAGGAGACTGCCTGCGTGTTGGTTTGTTTTATTAGAAAAGCTTTTTTTTTTTTTTTTCTGAGACAGAGTCTCACTCTGTCGCCCAGGCTGGAGTGCAGTGGCGCGATCTTGGCTCACTGCAGCCTCTGCCTCACTGCGGCTCCTGCGATCGCTAACCGGTCTCTGTCGATCGCGTCGACGAAC
Human_STR_83927_T_p5	83927	T	16	p5	ACTGGCCGCTTGACGGCCCACAACTAGTCTCTAGACACCCAGCGCCTCAGGAGACTGCCTGCGTGTTGGTTTGTTTTATTAGAAAAGCTTTTTTTTTTTTTTTTTTTTTCTGAGACAGAGTCTCACTCTGTCGCCCAGGCTGGAGTGCAGTGGCGCGATCTTGGCTCACTGCAGCCTCTGCCTCACTGCGGCTCCTGCGATCGCGGTCTCTGTCGATCGCGTCGACGAAC
Human_STR_84074_A_m5	84074	A	12	m5	ACTGGCCGCTTGACGGTGGTGAGAGGGGGCTTTCGAGGTGGGTATAGGATCATGGAAAGTCTTTGCAATACTGATGCTTTTATTTTTCTTAAAAAAATGTCCCTTTCCCTGTTCATACTAACCTATCGCCTTGTGGCCTTTACCCCTTTGTCTGTGGTTAATGTGTCAATTAACACTGCGGCTCCTGCGATCGCTAACCAGGCGGGTCTCTGTCGATCGCGTCGACGAAC
Human_STR_84074_A_ref	84074	A	12	ref	ACTGGCCGCTTGACGGTGGTGAGAGGGGGCTTTCGAGGTGGGTATAGGATCATGGAAAGTCTTTGCAATACTGATGCTTTTATTTTTCTTAAAAAAAAAAAATGTCCCTTTCCCTGTTCATACTAACCTATCGCCTTGTGGCCTTTACCCCTTTGTCTGTGGTTAATGTGTCAATTAACACTGCGGCTCCTGCGATCGCTAACCGGTCTCTGTCGATCGCGTCGACGAAC
Human_STR_84074_A_p5	84074	A	12	p5	ACTGGCCGCTTGACGGTGGTGAGAGGGGGCTTTCGAGGTGGGTATAGGATCATGGAAAGTCTTTGCAATACTGATGCTTTTATTTTTCTTAAAAAAAAAAAAAAAAATGTCCCTTTCCCTGTTCATACTAACCTATCGCCTTGTGGCCTTTACCCCTTTGTCTGTGGTTAATGTGTCAATTAACACTGCGGCTCCTGCGATCGCGGTCTCTGTCGATCGCGTCGACGAAC
Human_STR_84079_T_m5	84079	T	19	m5	ACTGGCCGCTTGACGATTGACACATTAACCACAGACAAAGGGGTAAAGGCCACAAGGCGTTAGGTTAGTATGAACAGGGAAAGGGACTTTTTTTTTTTTTTAAGAAAAATAAAAGCATCAGTATTGCAAAGACTTTCCATGATCCTACACCCACCTCGAAAGCCCCCTCTCACCACTGCGGCTCCTGCGATCGCTAACCAGGCGGGTCTCTGTCGATCGCGTCGACGAAC
Human_STR_84079_T_ref	84079	T	19	ref	ACTGGCCGCTTGACGATTGACACATTAACCACAGACAAAGGGGTAAAGGCCACAAGGCGTTAGGTTAGTATGAACAGGGAAAGGGACTTTTTTTTTTTTTTTTTTTAAGAAAAATAAAAGCATCAGTATTGCAAAGACTTTCCATGATCCTACACCCACCTCGAAAGCCCCCTCTCACCACTGCGGCTCCTGCGATCGCTAACCGGTCTCTGTCGATCGCGTCGACGAAC
Human_STR_84079_T_p3	84079	T	19	p3	ACTGGCCGCTTGACGATTGACACATTAACCACAGACAAAGGGGTAAAGGCCACAAGGCGTTAGGTTAGTATGAACAGGGAAAGGGACTTTTTTTTTTTTTTTTTTTTTTAAGAAAAATAAAAGCATCAGTATTGCAAAGACTTTCCATGATCCTACACCCACCTCGAAAGCCCCCTCTCACCACTGCGGCTCCTGCGATCGCTAGGTCTCTGTCGATCGCGTCGACGAAC
Human_STR_84079_T_p5	84079	T	19	p5	ACTGGCCGCTTGACGATTGACACATTAACCACAGACAAAGGGGTAAAGGCCACAAGGCGTTAGGTTAGTATGAACAGGGAAAGGGACTTTTTTTTTTTTTTTTTTTTTTTTAAGAAAAATAAAAGCATCAGTATTGCAAAGACTTTCCATGATCCTACACCCACCTCGAAAGCCCCCTCTCACCACTGCGGCTCCTGCGATCGCGGTCTCTGTCGATCGCGTCGACGAAC
Human_STR_84136_T_m5	84136	T	11	m5	ACTGGCCGCTTGACGACAGTGATTTCAAAATACCGAAATCATAGACTGAAGTAACAGAGCCATCTAGGATTTCTGTAAGGCTGAATGCCTGTTTTTTAAGTTGTCAATCCAACACTTTTTAACCCTTGAGTATAAGCGCGGGTATACCAGTTTGCAGGGCTACTCTGAGAACTCACTGCGGCTCCTGCGATCGCTAACCAGGCGGGTCTCTGTCGATCGCGTCGACGAAC
Human_STR_84136_T_ref	84136	T	11	ref	ACTGGCCGCTTGACGACAGTGATTTCAAAATACCGAAATCATAGACTGAAGTAACAGAGCCATCTAGGATTTCTGTAAGGCTGAATGCCTGTTTTTTTTTTTAAGTTGTCAATCCAACACTTTTTAACCCTTGAGTATAAGCGCGGGTATACCAGTTTGCAGGGCTACTCTGAGAACTCACTGCGGCTCCTGCGATCGCTAACCGGTCTCTGTCGATCGCGTCGACGAAC
Human_STR_84136_T_p5	84136	T	11	p5	ACTGGCCGCTTGACGACAGTGATTTCAAAATACCGAAATCATAGACTGAAGTAACAGAGCCATCTAGGATTTCTGTAAGGCTGAATGCCTGTTTTTTTTTTTTTTTTAAGTTGTCAATCCAACACTTTTTAACCCTTGAGTATAAGCGCGGGTATACCAGTTTGCAGGGCTACTCTGAGAACTCACTGCGGCTCCTGCGATCGCGGTCTCTGTCGATCGCGTCGACGAAC
Human_STR_84137_A_m5	84137	A	16	m5	ACTGGCCGCTTGACGGAAGCGGAGCTTGCAGTGAGCCGAGATTGTGCCACTGCACTCCAGCCTGGGCTACAGAGCGAGACTCCGTCTCAAAAAAAAAAAGAAAGCAAGAAACTACCTAGCTGATTTCCAAAGTGGTGATACCATTGCCCACCACTACCAGAAAATTGCCATTACACTGCGGCTCCTGCGATCGCTAACCAGGCGGGTCTCTGTCGATCGCGTCGACGAAC
Human_STR_84137_A_ref	84137	A	16	ref	ACTGGCCGCTTGACGGAAGCGGAGCTTGCAGTGAGCCGAGATTGTGCCACTGCACTCCAGCCTGGGCTACAGAGCGAGACTCCGTCTCAAAAAAAAAAAAAAAAGAAAGCAAGAAACTACCTAGCTGATTTCCAAAGTGGTGATACCATTGCCCACCACTACCAGAAAATTGCCATTACACTGCGGCTCCTGCGATCGCTAACCGGTCTCTGTCGATCGCGTCGACGAAC
Human_STR_84137_A_p5	84137	A	16	p5	ACTGGCCGCTTGACGGAAGCGGAGCTTGCAGTGAGCCGAGATTGTGCCACTGCACTCCAGCCTGGGCTACAGAGCGAGACTCCGTCTCAAAAAAAAAAAAAAAAAAAAAGAAAGCAAGAAACTACCTAGCTGATTTCCAAAGTGGTGATACCATTGCCCACCACTACCAGAAAATTGCCATTACACTGCGGCTCCTGCGATCGCGGTCTCTGTCGATCGCGTCGACGAAC
Human_STR_84327_CCG_m5	84327	CCG	11.3333	m5	ACTGGCCGCTTGACGGCTGCGCGCCCACCAATAGGTGCGGGGCTCGGAGCCGCGCAGCCTGCGCCGTCCCTCCCTCCGCCGCCGCCGCCGCCGTCCCCCTCCTCCTGCTCCTGCCTTGGCTCCTCCGCCGCGCGTCTCGCACTCCGAGAGCCGCACTGCGGCTCCTGCGATCGCTAACCAGGCGTGTTAGCTGCTGTGCTGTCCGGTCTCTGTCGATCGCGTCGACGAAC
Human_STR_84327_CCG_ref	84327	CCG	11.3333	ref	ACTGGCCGCTTGACGGCTGCGCGCCCACCAATAGGTGCGGGGCTCGGAGCCGCGCAGCCTGCGCCGTCCCTCCCTCCGCCGCCGCCGCCGCCGCCGCCGCCGCCGCCGTCCCCCTCCTCCTGCTCCTGCCTTGGCTCCTCCGCCGCGCGTCTCGCACTCCGAGAGCCGCACTGCGGCTCCTGCGATCGCTAACCAGGCGTGTTAGGTCTCTGTCGATCGCGTCGACGAAC
Human_STR_84327_CCG_p5	84327	CCG	11.3333	p5	ACTGGCCGCTTGACGGCTGCGCGCCCACCAATAGGTGCGGGGCTCGGAGCCGCGCAGCCTGCGCCGTCCCTCCCTCCGCCGCCGCCGCCGCCGCCGCCGCCGCCGCCGCCGCCGCCGCCGCCGTCCCCCTCCTCCTGCTCCTGCCTTGGCTCCTCCGCCGCGCGTCTCGCACTCCGAGAGCCGCACTGCGGCTCCTGCGATCGCGGTCTCTGTCGATCGCGTCGACGAAC
Human_STR_84328_T_m5	84328	T	12	m5	ACTGGCCGCTTGACGCCTGTTGCTTGGTTGGATAGACTTTTTTCCATCGAAAATTAGATTTCTTGTTTTCAGCCTCTCCGGAAAGGTGACTTTTTTTAAAAAAAAGGTCATTTTGAAGGGCAGAGTTGTAGGCGAATCTATGAGTCGTGACTGCGTGAGGGAAGGAGGGAGGGCACTGCGGCTCCTGCGATCGCTAACCAGGCGGGTCTCTGTCGATCGCGTCGACGAAC
Human_STR_84328_T_ref	84328	T	12	ref	ACTGGCCGCTTGACGCCTGTTGCTTGGTTGGATAGACTTTTTTCCATCGAAAATTAGATTTCTTGTTTTCAGCCTCTCCGGAAAGGTGACTTTTTTTTTTTTAAAAAAAAGGTCATTTTGAAGGGCAGAGTTGTAGGCGAATCTATGAGTCGTGACTGCGTGAGGGAAGGAGGGAGGGCACTGCGGCTCCTGCGATCGCTAACCGGTCTCTGTCGATCGCGTCGACGAAC
Human_STR_84328_T_p5	84328	T	12	p5	ACTGGCCGCTTGACGCCTGTTGCTTGGTTGGATAGACTTTTTTCCATCGAAAATTAGATTTCTTGTTTTCAGCCTCTCCGGAAAGGTGACTTTTTTTTTTTTTTTTTAAAAAAAAGGTCATTTTGAAGGGCAGAGTTGTAGGCGAATCTATGAGTCGTGACTGCGTGAGGGAAGGAGGGAGGGCACTGCGGCTCCTGCGATCGCGGTCTCTGTCGATCGCGTCGACGAAC
Human_STR_84329_ATC_m5	84329	ATC	9	m5	ACTGGCCGCTTGACGGACTGCGTGAGGGAAGGAGGGAGGGAACTCCCCCTGCTGCATCACTGCCCCCTCCTCCTCCAAATCATCATCATCGACCATCACCACCAACACCACTGGCACCACCACTGCAGTCATTCAGGGAGTCCTGAACAGAGGCACTGCGGCTCCTGCGATCGCTAACCAGGCGTGTTAGCTGCTGTGCTGTCCGGTCTCTGTCGATCGCGTCGACGAAC
Human_STR_84329_ATC_ref	84329	ATC	9	ref	ACTGGCCGCTTGACGGACTGCGTGAGGGAAGGAGGGAGGGAACTCCCCCTGCTGCATCACTGCCCCCTCCTCCTCCAAATCATCATCATCATCATCATCATCATCGACCATCACCACCAACACCACTGGCACCACCACTGCAGTCATTCAGGGAGTCCTGAACAGAGGCACTGCGGCTCCTGCGATCGCTAACCAGGCGTGTTAGGTCTCTGTCGATCGCGTCGACGAAC
Human_STR_84329_ATC_p5	84329	ATC	9	p5	ACTGGCCGCTTGACGGACTGCGTGAGGGAAGGAGGGAGGGAACTCCCCCTGCTGCATCACTGCCCCCTCCTCCTCCAAATCATCATCATCATCATCATCATCATCATCATCATCATCATCGACCATCACCACCAACACCACTGGCACCACCACTGCAGTCATTCAGGGAGTCCTGAACAGAGGCACTGCGGCTCCTGCGATCGCGGTCTCTGTCGATCGCGTCGACGAAC
Human_STR_84467_ACC_m5	84467	ACC	5.66667	m5	ACTGGCCGCTTGACGTCCCCTGGCACTCACCATTGTCTCAGGATCTCAGCACTAGAAAATAGGTATCGTTGAGACAGGAAGAACCTCATACGGTTACTCAGGCAACAAAGCCCCGCCCACTGTCGCACGAGGCGTGGGACGCCACCGCCCCACCACTGCGGCTCCTGCGATCGCTAACCAGGCGTGTTAGCTGCTGTGCTGTCCGGTCTCTGTCGATCGCGTCGACGAAC
Human_STR_84467_ACC_ref	84467	ACC	5.66667	ref	ACTGGCCGCTTGACGTCCCCTGGCACTCACCATTGTCTCAGGATCTCAGCACTAGAAAATAGGTATCGTTGAGACAGGAAGAACCACCACCACCACCACCTCATACGGTTACTCAGGCAACAAAGCCCCGCCCACTGTCGCACGAGGCGTGGGACGCCACCGCCCCACCACTGCGGCTCCTGCGATCGCTAACCAGGCGTGTTAGGTCTCTGTCGATCGCGTCGACGAAC
Human_STR_84467_ACC_p5	84467	ACC	5.66667	p5	ACTGGCCGCTTGACGTCCCCTGGCACTCACCATTGTCTCAGGATCTCAGCACTAGAAAATAGGTATCGTTGAGACAGGAAGAACCACCACCACCACCACCACCACCACCACCACCTCATACGGTTACTCAGGCAACAAAGCCCCGCCCACTGTCGCACGAGGCGTGGGACGCCACCGCCCCACCACTGCGGCTCCTGCGATCGCGGTCTCTGTCGATCGCGTCGACGAAC
Human_STR_84468_GT_m5	84468	GT	6.5	m5	ACTGGCCGCTTGACGGTATAAATTATGTTATCTTGAGTAATATTTTTTGTCGTTTGTTAAACATCTAAACAGAAGCTCCTTTTTGATAGTATACAAATTGTGTCGGTATGTCTCCTAAGAAAGTAATTACTTTAAAATTCCTCTTGTCATATGGATGACAAAACACTGCGGCTCCTGCGATCGCTAACCAGGCGTGTTAGCTGCGGTCTCTGTCGATCGCGTCGACGAAC
Human_STR_84468_GT_ref	84468	GT	6.5	ref	ACTGGCCGCTTGACGGTATAAATTATGTTATCTTGAGTAATATTTTTTGTCGTTTGTTAAACATCTAAACAGAAGCTCCTTTTTGATAGTGTGTGTGTGTATACAAATTGTGTCGGTATGTCTCCTAAGAAAGTAATTACTTTAAAATTCCTCTTGTCATATGGATGACAAAACACTGCGGCTCCTGCGATCGCTAACCAGGCGGGTCTCTGTCGATCGCGTCGACGAAC
Human_STR_84468_GT_p5	84468	GT	6.5	p5	ACTGGCCGCTTGACGGTATAAATTATGTTATCTTGAGTAATATTTTTTGTCGTTTGTTAAACATCTAAACAGAAGCTCCTTTTTGATAGTGTGTGTGTGTGTGTGTGTGTATACAAATTGTGTCGGTATGTCTCCTAAGAAAGTAATTACTTTAAAATTCCTCTTGTCATATGGATGACAAAACACTGCGGCTCCTGCGATCGCGGTCTCTGTCGATCGCGTCGACGAAC
Human_STR_84469_T_m5	84469	T	11	m5	ACTGGCCGCTTGACGAGGACATACTTCTGACAATTTAGAGTGTATTGGTGAGGATGGTGAAACGGAGTATTTAGAAGTAAACCACCCCTAATTTTTTGAGACTTTTAGTAGACATAACAATGCCTTCTGTGAGAATGGGATATAAGGGACATTTCTCTTTCTAAATGCATGCGCACTGCGGCTCCTGCGATCGCTAACCAGGCGGGTCTCTGTCGATCGCGTCGACGAAC
Human_STR_84469_T_ref	84469	T	11	ref	ACTGGCCGCTTGACGAGGACATACTTCTGACAATTTAGAGTGTATTGGTGAGGATGGTGAAACGGAGTATTTAGAAGTAAACCACCCCTAATTTTTTTTTTTGAGACTTTTAGTAGACATAACAATGCCTTCTGTGAGAATGGGATATAAGGGACATTTCTCTTTCTAAATGCATGCGCACTGCGGCTCCTGCGATCGCTAACCGGTCTCTGTCGATCGCGTCGACGAAC
Human_STR_84469_T_p5	84469	T	11	p5	ACTGGCCGCTTGACGAGGACATACTTCTGACAATTTAGAGTGTATTGGTGAGGATGGTGAAACGGAGTATTTAGAAGTAAACCACCCCTAATTTTTTTTTTTTTTTTGAGACTTTTAGTAGACATAACAATGCCTTCTGTGAGAATGGGATATAAGGGACATTTCTCTTTCTAAATGCATGCGCACTGCGGCTCCTGCGATCGCGGTCTCTGTCGATCGCGTCGACGAAC
Human_STR_84503_AAAAT_m5	84503	AAAAT	3.8	m5	ACTGGCCGCTTGACGGGGATTGCAGTTGACAAATATTAAAATAATTATTCATTCTCGTTTGTACAGCAGTGAGTAAAGGGCAATAATTATTTATTATGCTTTTTTATTTCTCCAAATTTCCTACCATAAACACATAATCACTGCGGCTCCTGCGATCGCTAACCAGGCGTGTTAGCTGCTGTGCTGTCCTACGAGTAAACAGTAGGTCTCTGTCGATCGCGTCGACGAAC
Human_STR_84503_AAAAT_ref	84503	AAAAT	3.8	ref	ACTGGCCGCTTGACGGGGATTGCAGTTGACAAATATTAAAATAATTATTCATTCTCGTTTGTACAGCAGTGAGTAAAAAATAAAATAAAATAAAATAGGGCAATAATTATTTATTATGCTTTTTTATTTCTCCAAATTTCCTACCATAAACACATAATCACTGCGGCTCCTGCGATCGCTAACCAGGCGTGTTAGCTGCTGTGCGGTCTCTGTCGATCGCGTCGACGAAC
Human_STR_84503_AAAAT_p5	84503	AAAAT	3.8	p5	ACTGGCCGCTTGACGGGGATTGCAGTTGACAAATATTAAAATAATTATTCATTCTCGTTTGTACAGCAGTGAGTAAAAAATAAAATAAAATAAAATAAAATAAAATAAAATAAAATAAAATAGGGCAATAATTATTTATTATGCTTTTTTATTTCTCCAAATTTCCTACCATAAACACATAATCACTGCGGCTCCTGCGATCGCGGTCTCTGTCGATCGCGTCGACGAAC
Human_STR_84504_A_m5	84504	A	24	m5	ACTGGCCGCTTGACGTCAGAAGTCTTCCATGGTTTTTGGCATCCTGTGGGGAATAATGGTCAAGTTACGCAGTTTGAAATTAGGAAAAAAAAAAAAAAAAAAAGGAGGAGGCGGAGGGGAAGCAGGAGCAGATAGAACTATATCAAACAGATGAGCAAACTTAGAGGTTTTAACACTGCGGCTCCTGCGATCGCTAACCAGGCGGGTCTCTGTCGATCGCGTCGACGAAC
Human_STR_84504_A_ref	84504	A	24	ref	ACTGGCCGCTTGACGTCAGAAGTCTTCCATGGTTTTTGGCATCCTGTGGGGAATAATGGTCAAGTTACGCAGTTTGAAATTAGGAAAAAAAAAAAAAAAAAAAAAAAAGGAGGAGGCGGAGGGGAAGCAGGAGCAGATAGAACTATATCAAACAGATGAGCAAACTTAGAGGTTTTAACACTGCGGCTCCTGCGATCGCTAACCGGTCTCTGTCGATCGCGTCGACGAAC
Human_STR_84504_A_p5	84504	A	24	p5	ACTGGCCGCTTGACGTCAGAAGTCTTCCATGGTTTTTGGCATCCTGTGGGGAATAATGGTCAAGTTACGCAGTTTGAAATTAGGAAAAAAAAAAAAAAAAAAAAAAAAAAAAAGGAGGAGGCGGAGGGGAAGCAGGAGCAGATAGAACTATATCAAACAGATGAGCAAACTTAGAGGTTTTAACACTGCGGCTCCTGCGATCGCGGTCTCTGTCGATCGCGTCGACGAAC
Human_STR_84523_CCG_m5	84523	CCG	7.66667	m5	ACTGGCCGCTTGACGGAGCAGCGCGGTCGGCAAGAACCAGCATTCGCGACGGACCCGAGCGGTCCGCAGGAGCACAGTGCCGCCGCCGAGACACCGGGCCGGGCACATCCATCCGGGGCGCGAGGGGAGGGGACCCGGCCCGGCCCCTTCCTTCACTGCGGCTCCTGCGATCGCTAACCAGGCGTGTTAGCTGCTGTGCTGTCCGGTCTCTGTCGATCGCGTCGACGAAC
Human_STR_84523_CCG_ref	84523	CCG	7.66667	ref	ACTGGCCGCTTGACGGAGCAGCGCGGTCGGCAAGAACCAGCATTCGCGACGGACCCGAGCGGTCCGCAGGAGCACAGTGCCGCCGCCGCCGCCGCCGCCGCCGAGACACCGGGCCGGGCACATCCATCCGGGGCGCGAGGGGAGGGGACCCGGCCCGGCCCCTTCCTTCACTGCGGCTCCTGCGATCGCTAACCAGGCGTGTTAGGTCTCTGTCGATCGCGTCGACGAAC
Human_STR_84523_CCG_p5	84523	CCG	7.66667	p5	ACTGGCCGCTTGACGGAGCAGCGCGGTCGGCAAGAACCAGCATTCGCGACGGACCCGAGCGGTCCGCAGGAGCACAGTGCCGCCGCCGCCGCCGCCGCCGCCGCCGCCGCCGCCGCCGAGACACCGGGCCGGGCACATCCATCCGGGGCGCGAGGGGAGGGGACCCGGCCCGGCCCCTTCCTTCACTGCGGCTCCTGCGATCGCGGTCTCTGTCGATCGCGTCGACGAAC
Human_STR_84556_A_m5	84556	A	13	m5	ACTGGCCGCTTGACGATGCAAAATTAGCATTTGCCCAGTTTATTTAATTCAGTATACTCTCCTATTAGTTATATTTACTTACCTGAAGTTAAAAAAAAGCCATGACATTGCAAAGGGAATGTTCTCTAAAAGAAATAGATTTTCCTCTCTAGAGAAGCCCACCCGGACTCCACCACTGCGGCTCCTGCGATCGCTAACCAGGCGGGTCTCTGTCGATCGCGTCGACGAAC
Human_STR_84556_A_ref	84556	A	13	ref	ACTGGCCGCTTGACGATGCAAAATTAGCATTTGCCCAGTTTATTTAATTCAGTATACTCTCCTATTAGTTATATTTACTTACCTGAAGTTAAAAAAAAAAAAAGCCATGACATTGCAAAGGGAATGTTCTCTAAAAGAAATAGATTTTCCTCTCTAGAGAAGCCCACCCGGACTCCACCACTGCGGCTCCTGCGATCGCTAACCGGTCTCTGTCGATCGCGTCGACGAAC
Human_STR_84556_A_p3	84556	A	13	p3	ACTGGCCGCTTGACGATGCAAAATTAGCATTTGCCCAGTTTATTTAATTCAGTATACTCTCCTATTAGTTATATTTACTTACCTGAAGTTAAAAAAAAAAAAAAAAGCCATGACATTGCAAAGGGAATGTTCTCTAAAAGAAATAGATTTTCCTCTCTAGAGAAGCCCACCCGGACTCCACCACTGCGGCTCCTGCGATCGCTAGGTCTCTGTCGATCGCGTCGACGAAC
Human_STR_84556_A_p5	84556	A	13	p5	ACTGGCCGCTTGACGATGCAAAATTAGCATTTGCCCAGTTTATTTAATTCAGTATACTCTCCTATTAGTTATATTTACTTACCTGAAGTTAAAAAAAAAAAAAAAAAAGCCATGACATTGCAAAGGGAATGTTCTCTAAAAGAAATAGATTTTCCTCTCTAGAGAAGCCCACCCGGACTCCACCACTGCGGCTCCTGCGATCGCGGTCTCTGTCGATCGCGTCGACGAAC
Human_STR_84580_T_m5	84580	T	11	m5	ACTGGCCGCTTGACGTGTAAGACGTGTCTTTTGCTTTCTACCATGATTGTGAGGACTCCCCATCCACGTGGAACTGTGAGTCCATTAAACCTTTTTTAATAAGTTATCCAGTCTCGGGTATGTCTCTATCAGCATCATGAGAACAGAATAATACACTCAGCAATGTGAATAATCACTGCGGCTCCTGCGATCGCTAACCAGGCGGGTCTCTGTCGATCGCGTCGACGAAC
Human_STR_84580_T_ref	84580	T	11	ref	ACTGGCCGCTTGACGTGTAAGACGTGTCTTTTGCTTTCTACCATGATTGTGAGGACTCCCCATCCACGTGGAACTGTGAGTCCATTAAACCTTTTTTTTTTTAATAAGTTATCCAGTCTCGGGTATGTCTCTATCAGCATCATGAGAACAGAATAATACACTCAGCAATGTGAATAATCACTGCGGCTCCTGCGATCGCTAACCGGTCTCTGTCGATCGCGTCGACGAAC
Human_STR_84580_T_p3	84580	T	11	p3	ACTGGCCGCTTGACGTGTAAGACGTGTCTTTTGCTTTCTACCATGATTGTGAGGACTCCCCATCCACGTGGAACTGTGAGTCCATTAAACCTTTTTTTTTTTTTTAATAAGTTATCCAGTCTCGGGTATGTCTCTATCAGCATCATGAGAACAGAATAATACACTCAGCAATGTGAATAATCACTGCGGCTCCTGCGATCGCTAGGTCTCTGTCGATCGCGTCGACGAAC
Human_STR_84580_T_p5	84580	T	11	p5	ACTGGCCGCTTGACGTGTAAGACGTGTCTTTTGCTTTCTACCATGATTGTGAGGACTCCCCATCCACGTGGAACTGTGAGTCCATTAAACCTTTTTTTTTTTTTTTTAATAAGTTATCCAGTCTCGGGTATGTCTCTATCAGCATCATGAGAACAGAATAATACACTCAGCAATGTGAATAATCACTGCGGCTCCTGCGATCGCGGTCTCTGTCGATCGCGTCGACGAAC
Human_STR_84613_A_m5	84613	A	14	m5	ACTGGCCGCTTGACGAATTAACTATTGATGCTTATATTTAATGTTATAGCCTCACTCTTGATCATAATGGGTCAATGCCTCAAATACCTAAAAAAAAATTAGATAGCCAGACACCAGGAAAGAAAAGTATTTCTTTTTTTAATAAAAAGAAATACCTTTTTGAGCAACTGAAACACTGCGGCTCCTGCGATCGCTAACCAGGCGGGTCTCTGTCGATCGCGTCGACGAAC
Human_STR_84613_A_ref	84613	A	14	ref	ACTGGCCGCTTGACGAATTAACTATTGATGCTTATATTTAATGTTATAGCCTCACTCTTGATCATAATGGGTCAATGCCTCAAATACCTAAAAAAAAAAAAAATTAGATAGCCAGACACCAGGAAAGAAAAGTATTTCTTTTTTTAATAAAAAGAAATACCTTTTTGAGCAACTGAAACACTGCGGCTCCTGCGATCGCTAACCGGTCTCTGTCGATCGCGTCGACGAAC
Human_STR_84613_A_p3	84613	A	14	p3	ACTGGCCGCTTGACGAATTAACTATTGATGCTTATATTTAATGTTATAGCCTCACTCTTGATCATAATGGGTCAATGCCTCAAATACCTAAAAAAAAAAAAAAAAATTAGATAGCCAGACACCAGGAAAGAAAAGTATTTCTTTTTTTAATAAAAAGAAATACCTTTTTGAGCAACTGAAACACTGCGGCTCCTGCGATCGCTAGGTCTCTGTCGATCGCGTCGACGAAC
Human_STR_84613_A_p5	84613	A	14	p5	ACTGGCCGCTTGACGAATTAACTATTGATGCTTATATTTAATGTTATAGCCTCACTCTTGATCATAATGGGTCAATGCCTCAAATACCTAAAAAAAAAAAAAAAAAAATTAGATAGCCAGACACCAGGAAAGAAAAGTATTTCTTTTTTTAATAAAAAGAAATACCTTTTTGAGCAACTGAAACACTGCGGCTCCTGCGATCGCGGTCTCTGTCGATCGCGTCGACGAAC
Human_STR_84614_CCT_m5	84614	CCT	5	m5	ACTGGCCGCTTGACGTGCAGGTAGACTGCACTGAATGTCAACAGAAAGCCTTGCTTTCTTTCATTTCTCTAACCCAGTCTCACACCTTTTCCCTCCCCTTCCTCCTGCACTTCTCTTTCCTCTTTCCCCACCCCTTTCCTAGACTGGCCTCTACACTGCGGCTCCTGCGATCGCTAACCAGGCGTGTTAGCTGCTGTGCTGTCCGGTCTCTGTCGATCGCGTCGACGAAC
Human_STR_84614_CCT_ref	84614	CCT	5	ref	ACTGGCCGCTTGACGTGCAGGTAGACTGCACTGAATGTCAACAGAAAGCCTTGCTTTCTTTCATTTCTCTAACCCAGTCTCACACCTCCTCCTCCTCCTCCTTTTCCCTCCCCTTCCTCCTGCACTTCTCTTTCCTCTTTCCCCACCCCTTTCCTAGACTGGCCTCTACACTGCGGCTCCTGCGATCGCTAACCAGGCGTGTTAGGTCTCTGTCGATCGCGTCGACGAAC
Human_STR_84614_CCT_p3	84614	CCT	5	p3	ACTGGCCGCTTGACGTGCAGGTAGACTGCACTGAATGTCAACAGAAAGCCTTGCTTTCTTTCATTTCTCTAACCCAGTCTCACACCTCCTCCTCCTCCTCCTCCTCCTCCTTTTCCCTCCCCTTCCTCCTGCACTTCTCTTTCCTCTTTCCCCACCCCTTTCCTAGACTGGCCTCTACACTGCGGCTCCTGCGATCGCTAACCAGGTCTCTGTCGATCGCGTCGACGAAC
Human_STR_84614_CCT_p5	84614	CCT	5	p5	ACTGGCCGCTTGACGTGCAGGTAGACTGCACTGAATGTCAACAGAAAGCCTTGCTTTCTTTCATTTCTCTAACCCAGTCTCACACCTCCTCCTCCTCCTCCTCCTCCTCCTCCTCCTTTTCCCTCCCCTTCCTCCTGCACTTCTCTTTCCTCTTTCCCCACCCCTTTCCTAGACTGGCCTCTACACTGCGGCTCCTGCGATCGCGGTCTCTGTCGATCGCGTCGACGAAC
Human_STR_84615_CCTT_m5	84615	CCTT	7.5	m5	ACTGGCCGCTTGACGGCCTCCCACTGAGACAAAAATGAACTGCTGATCAGAAAGTAATGTGACTAGATTCTCTCCTTCCTTCCTTATTCTCCTATGCATCTTTCCTTACCCTCCTCCTCCTTCACTCATTGTTGTTGCTGTTCCACTGCGGCTCCTGCGATCGCTAACCAGGCGTGTTAGCTGCTGTGCTGTCCTACGAGTAAAGGTCTCTGTCGATCGCGTCGACGAAC
Human_STR_84615_CCTT_ref	84615	CCTT	7.5	ref	ACTGGCCGCTTGACGGCCTCCCACTGAGACAAAAATGAACTGCTGATCAGAAAGTAATGTGACTAGATTCTCTCCTTCCTTCCTTCCTTCCTTCCTTCCTTCCTTATTCTCCTATGCATCTTTCCTTACCCTCCTCCTCCTTCACTCATTGTTGTTGCTGTTCCACTGCGGCTCCTGCGATCGCTAACCAGGCGTGTTAGCTGCGGTCTCTGTCGATCGCGTCGACGAAC
Human_STR_84615_CCTT_p5	84615	CCTT	7.5	p5	ACTGGCCGCTTGACGGCCTCCCACTGAGACAAAAATGAACTGCTGATCAGAAAGTAATGTGACTAGATTCTCTCCTTCCTTCCTTCCTTCCTTCCTTCCTTCCTTCCTTCCTTCCTTCCTTCCTTATTCTCCTATGCATCTTTCCTTACCCTCCTCCTCCTTCACTCATTGTTGTTGCTGTTCCACTGCGGCTCCTGCGATCGCGGTCTCTGTCGATCGCGTCGACGAAC
Human_STR_84626_AT_m5	84626	AT	10.5	m5	ACTGGCCGCTTGACGAGTAATTAAAATATGTATTGTGTGTGTGCATTTTTATATGTAAAGAACTACATATTTGCCTACAGTATTATATATATATCATACACACATATATGTGTGTATATGTGTGTATGTATATATATAAAATGTATATAAATGCTGTAGGCTACACTGCGGCTCCTGCGATCGCTAACCAGGCGTGTTAGCTGCGGTCTCTGTCGATCGCGTCGACGAAC
Human_STR_84626_AT_ref	84626	AT	10.5	ref	ACTGGCCGCTTGACGAGTAATTAAAATATGTATTGTGTGTGTGCATTTTTATATGTAAAGAACTACATATTTGCCTACAGTATTATATATATATATATATATATCATACACACATATATGTGTGTATATGTGTGTATGTATATATATAAAATGTATATAAATGCTGTAGGCTACACTGCGGCTCCTGCGATCGCTAACCAGGCGGGTCTCTGTCGATCGCGTCGACGAAC
Human_STR_84626_AT_p5	84626	AT	10.5	p5	ACTGGCCGCTTGACGAGTAATTAAAATATGTATTGTGTGTGTGCATTTTTATATGTAAAGAACTACATATTTGCCTACAGTATTATATATATATATATATATATATATATATATCATACACACATATATGTGTGTATATGTGTGTATGTATATATATAAAATGTATATAAATGCTGTAGGCTACACTGCGGCTCCTGCGATCGCGGTCTCTGTCGATCGCGTCGACGAAC
Human_STR_84627_AT_m5	84627	AT	6	m5	ACTGGCCGCTTGACGTATATACATACACACATATATGTGTGTATATGTGTGTATGTATATATATAAAATGTATATAAATGCTGTAGGCATCACACACACATATATGTGTGTGTGTATATATGTGTGTGTGTGTATATATATACATATCCACATATTCTTGCCCCACTGCGGCTCCTGCGATCGCTAACCAGGCGTGTTAGCTGCGGTCTCTGTCGATCGCGTCGACGAAC
Human_STR_84627_AT_ref	84627	AT	6	ref	ACTGGCCGCTTGACGTATATACATACACACATATATGTGTGTATATGTGTGTATGTATATATATAAAATGTATATAAATGCTGTAGGCATATATATATATCACACACACATATATGTGTGTGTGTATATATGTGTGTGTGTGTATATATATACATATCCACATATTCTTGCCCCACTGCGGCTCCTGCGATCGCTAACCAGGCGGGTCTCTGTCGATCGCGTCGACGAAC
Human_STR_84627_AT_p5	84627	AT	6	p5	ACTGGCCGCTTGACGTATATACATACACACATATATGTGTGTATATGTGTGTATGTATATATATAAAATGTATATAAATGCTGTAGGCATATATATATATATATATATATCACACACACATATATGTGTGTGTGTATATATGTGTGTGTGTGTATATATATACATATCCACATATTCTTGCCCCACTGCGGCTCCTGCGATCGCGGTCTCTGTCGATCGCGTCGACGAAC
Human_STR_84628_GT_m5	84628	GT	14.5	m5	ACTGGCCGCTTGACGTGTATGTATATATATAAAATGTATATAAATGCTGTAGGCTATATATATATACACACACACATATAGTGTGTGTGTGTGTGTGTATATATATACATATCCACATATTCTTGCCCACATTCACACAAAACAGCAAAAGAGAGAAACTTTACACTGCGGCTCCTGCGATCGCTAACCAGGCGTGTTAGCTGCGGTCTCTGTCGATCGCGTCGACGAAC
Human_STR_84628_GT_ref	84628	GT	14.5	ref	ACTGGCCGCTTGACGTGTATGTATATATATAAAATGTATATAAATGCTGTAGGCTATATATATATACACACACACATATAGTGTGTGTGTGTGTGTGTGTGTGTGTGTATATATATACATATCCACATATTCTTGCCCACATTCACACAAAACAGCAAAAGAGAGAAACTTTACACTGCGGCTCCTGCGATCGCTAACCAGGCGGGTCTCTGTCGATCGCGTCGACGAAC
Human_STR_84628_GT_p5	84628	GT	14.5	p5	ACTGGCCGCTTGACGTGTATGTATATATATAAAATGTATATAAATGCTGTAGGCTATATATATATACACACACACATATAGTGTGTGTGTGTGTGTGTGTGTGTGTGTGTGTGTGTGTATATATATACATATCCACATATTCTTGCCCACATTCACACAAAACAGCAAAAGAGAGAAACTTTACACTGCGGCTCCTGCGATCGCGGTCTCTGTCGATCGCGTCGACGAAC
Human_STR_84629_AAAAG_m5	84629	AAAAG	7.4	m5	ACTGGCCGCTTGACGGCTGAAATCACACCATTGCACTCCAGCCTGGGCGACAGAGCAAGACTCCATCTCAAAAGAAAAGTTTGTTTCCAAATGCAACAGAAGGAGATGTATGTGGTATCCTATATTCCTGCTCCACTGCGGCTCCTGCGATCGCTAACCAGGCGTGTTAGCTGCTGTGCTGTCCTACGAGTAAACAGTAGAGTCGGTCTCTGTCGATCGCGTCGACGAAC
Human_STR_84629_AAAAG_ref	84629	AAAAG	7.4	ref	ACTGGCCGCTTGACGGCTGAAATCACACCATTGCACTCCAGCCTGGGCGACAGAGCAAGACTCCATCTCAAAAGAAAAGAAAAGAAAAGAAAAGAAAAGAAAAGTTTGTTTCCAAATGCAACAGAAGGAGATGTATGTGGTATCCTATATTCCTGCTCCACTGCGGCTCCTGCGATCGCTAACCAGGCGTGTTAGCTGCTGTGCGGTCTCTGTCGATCGCGTCGACGAAC
Human_STR_84629_AAAAG_p5	84629	AAAAG	7.4	p5	ACTGGCCGCTTGACGGCTGAAATCACACCATTGCACTCCAGCCTGGGCGACAGAGCAAGACTCCATCTCAAAAGAAAAGAAAAGAAAAGAAAAGAAAAGAAAAGAAAAGAAAAGAAAAGAAAAGAAAAGTTTGTTTCCAAATGCAACAGAAGGAGATGTATGTGGTATCCTATATTCCTGCTCCACTGCGGCTCCTGCGATCGCGGTCTCTGTCGATCGCGTCGACGAAC
Human_STR_84657_A_m5	84657	A	16	m5	ACTGGCCGCTTGACGAACAAATATTTAGAGATATTTCCAAATGACTTTTTAGACGTCTTTGGTCCTCTTTCCAAGCAGCTCTGGAAAGAAAAAAAAAAAGAAAGAAAATGATGATTAAAGCAAAATGGCACATTTCACTAAAGTGTAATATTAAACAGCCACCCCCACCCCTCCACTGCGGCTCCTGCGATCGCTAACCAGGCGGGTCTCTGTCGATCGCGTCGACGAAC
Human_STR_84657_A_ref	84657	A	16	ref	ACTGGCCGCTTGACGAACAAATATTTAGAGATATTTCCAAATGACTTTTTAGACGTCTTTGGTCCTCTTTCCAAGCAGCTCTGGAAAGAAAAAAAAAAAAAAAAGAAAGAAAATGATGATTAAAGCAAAATGGCACATTTCACTAAAGTGTAATATTAAACAGCCACCCCCACCCCTCCACTGCGGCTCCTGCGATCGCTAACCGGTCTCTGTCGATCGCGTCGACGAAC
Human_STR_84657_A_p3	84657	A	16	p3	ACTGGCCGCTTGACGAACAAATATTTAGAGATATTTCCAAATGACTTTTTAGACGTCTTTGGTCCTCTTTCCAAGCAGCTCTGGAAAGAAAAAAAAAAAAAAAAAAAGAAAGAAAATGATGATTAAAGCAAAATGGCACATTTCACTAAAGTGTAATATTAAACAGCCACCCCCACCCCTCCACTGCGGCTCCTGCGATCGCTAGGTCTCTGTCGATCGCGTCGACGAAC
Human_STR_84657_A_p5	84657	A	16	p5	ACTGGCCGCTTGACGAACAAATATTTAGAGATATTTCCAAATGACTTTTTAGACGTCTTTGGTCCTCTTTCCAAGCAGCTCTGGAAAGAAAAAAAAAAAAAAAAAAAAAGAAAGAAAATGATGATTAAAGCAAAATGGCACATTTCACTAAAGTGTAATATTAAACAGCCACCCCCACCCCTCCACTGCGGCTCCTGCGATCGCGGTCTCTGTCGATCGCGTCGACGAAC
Human_STR_84658_CTTT_m5	84658	CTTT	4.5	m5	ACTGGCCGCTTGACGTGTGAAATCTTTAAAAGATGTTCAGTAAATAAAAATGATTTTCCTCCTTCCCCTCTCAGACCTCTTTTTTTTGACAAGTTCTCACTCCTCTCACCCAGGCTGGAGTCTTTCTGAAAGAGTTCTTCCGCTTGTCACTGCGGCTCCTGCGATCGCTAACCAGGCGTGTTAGCTGCTGTGCTGTCCTACGAGGGTCTCTGTCGATCGCGTCGACGAAC
Human_STR_84658_CTTT_ref	84658	CTTT	4.5	ref	ACTGGCCGCTTGACGTGTGAAATCTTTAAAAGATGTTCAGTAAATAAAAATGATTTTCCTCCTTCCCCTCTCAGACCTCTTCTTTCTTTCTTTCTTTTTTTTTGACAAGTTCTCACTCCTCTCACCCAGGCTGGAGTCTTTCTGAAAGAGTTCTTCCGCTTGTCACTGCGGCTCCTGCGATCGCTAACCAGGCGTGTTAGCTGCGGTCTCTGTCGATCGCGTCGACGAAC
Human_STR_84658_CTTT_p5	84658	CTTT	4.5	p5	ACTGGCCGCTTGACGTGTGAAATCTTTAAAAGATGTTCAGTAAATAAAAATGATTTTCCTCCTTCCCCTCTCAGACCTCTTCTTTCTTTCTTTCTTTCTTTCTTTCTTTCTTTCTTTTTTTTTGACAAGTTCTCACTCCTCTCACCCAGGCTGGAGTCTTTCTGAAAGAGTTCTTCCGCTTGTCACTGCGGCTCCTGCGATCGCGGTCTCTGTCGATCGCGTCGACGAAC
Human_STR_84704_GTTT_m5	84704	GTTT	5.75	m5	ACTGGCCGCTTGACGTTGAAGCAGTAATTCTTCACACTAATATATCTAAAGAAGCACAAATACTGTTATATGAAGAAGTTTTAAATAGAGATATGGTCTTGTTCTGTTGCTGCTGGCCTAGAGTGCATTGGCGCTATCCTATCCACTGCGGCTCCTGCGATCGCTAACCAGGCGTGTTAGCTGCTGTGCTGTCCTACGAGTAAAGGTCTCTGTCGATCGCGTCGACGAAC
Human_STR_84704_GTTT_ref	84704	GTTT	5.75	ref	ACTGGCCGCTTGACGTTGAAGCAGTAATTCTTCACACTAATATATCTAAAGAAGCACAAATACTGTTATATGAAGAAGTTTGTTTGTTTGTTTGTTTGTTTTAAATAGAGATATGGTCTTGTTCTGTTGCTGCTGGCCTAGAGTGCATTGGCGCTATCCTATCCACTGCGGCTCCTGCGATCGCTAACCAGGCGTGTTAGCTGCGGTCTCTGTCGATCGCGTCGACGAAC
Human_STR_84704_GTTT_p5	84704	GTTT	5.75	p5	ACTGGCCGCTTGACGTTGAAGCAGTAATTCTTCACACTAATATATCTAAAGAAGCACAAATACTGTTATATGAAGAAGTTTGTTTGTTTGTTTGTTTGTTTGTTTGTTTGTTTGTTTGTTTTAAATAGAGATATGGTCTTGTTCTGTTGCTGCTGGCCTAGAGTGCATTGGCGCTATCCTATCCACTGCGGCTCCTGCGATCGCGGTCTCTGTCGATCGCGTCGACGAAC
Human_STR_84773_T_m5	84773	T	11	m5	ACTGGCCGCTTGACGTATTTACTGAATCAGTACTGAATTAAAATTTTTTTCTATTGGATCACTGCTTACTCTTGGTTCAGTGGGAGGTATCTTTTTTCCAAATCAGGAATGATCTGAGTATTTGCCAGCACCCAAATAATCCCAACAGACTACAATTTTTTTGAGTAACTGATCACTGCGGCTCCTGCGATCGCTAACCAGGCGGGTCTCTGTCGATCGCGTCGACGAAC
Human_STR_84773_T_ref	84773	T	11	ref	ACTGGCCGCTTGACGTATTTACTGAATCAGTACTGAATTAAAATTTTTTTCTATTGGATCACTGCTTACTCTTGGTTCAGTGGGAGGTATCTTTTTTTTTTTCCAAATCAGGAATGATCTGAGTATTTGCCAGCACCCAAATAATCCCAACAGACTACAATTTTTTTGAGTAACTGATCACTGCGGCTCCTGCGATCGCTAACCGGTCTCTGTCGATCGCGTCGACGAAC
Human_STR_84773_T_p5	84773	T	11	p5	ACTGGCCGCTTGACGTATTTACTGAATCAGTACTGAATTAAAATTTTTTTCTATTGGATCACTGCTTACTCTTGGTTCAGTGGGAGGTATCTTTTTTTTTTTTTTTTCCAAATCAGGAATGATCTGAGTATTTGCCAGCACCCAAATAATCCCAACAGACTACAATTTTTTTGAGTAACTGATCACTGCGGCTCCTGCGATCGCGGTCTCTGTCGATCGCGTCGACGAAC
Human_STR_84774_A_m5	84774	A	15	m5	ACTGGCCGCTTGACGATGCACCAGACTTTATTCCCAGGCTCTCATGGGATTTATCTATTATGGGAAAATGGAGAGTCTGGGAAGAGGCGAAAAAAAAAAGACGCGGTTTACCTTGCCCTACCTCCCTCTCCCCCTGGAATAAGGTGATGTAGCGAAGAAACCATCTTTCAATGCACTGCGGCTCCTGCGATCGCTAACCAGGCGGGTCTCTGTCGATCGCGTCGACGAAC
Human_STR_84774_A_ref	84774	A	15	ref	ACTGGCCGCTTGACGATGCACCAGACTTTATTCCCAGGCTCTCATGGGATTTATCTATTATGGGAAAATGGAGAGTCTGGGAAGAGGCGAAAAAAAAAAAAAAAGACGCGGTTTACCTTGCCCTACCTCCCTCTCCCCCTGGAATAAGGTGATGTAGCGAAGAAACCATCTTTCAATGCACTGCGGCTCCTGCGATCGCTAACCGGTCTCTGTCGATCGCGTCGACGAAC
Human_STR_84774_A_p5	84774	A	15	p5	ACTGGCCGCTTGACGATGCACCAGACTTTATTCCCAGGCTCTCATGGGATTTATCTATTATGGGAAAATGGAGAGTCTGGGAAGAGGCGAAAAAAAAAAAAAAAAAAAAGACGCGGTTTACCTTGCCCTACCTCCCTCTCCCCCTGGAATAAGGTGATGTAGCGAAGAAACCATCTTTCAATGCACTGCGGCTCCTGCGATCGCGGTCTCTGTCGATCGCGTCGACGAAC
Human_STR_84775_AAAC_m5	84775	AAAC	6.5	m5	ACTGGCCGCTTGACGCTTTGAAGGCGGCAAGTCTGTCACTTTGATGTCTTAAATCTAGAATACACCTCCCCCAACCAAAACCAGCAACAAAAAACAGTTCCTGAAATTCCAACTCCACCAATTATCCTGAACTCAAGGTATGTCACTGCGGCTCCTGCGATCGCTAACCAGGCGTGTTAGCTGCTGTGCTGTCCTACGAGTAAAGGTCTCTGTCGATCGCGTCGACGAAC
Human_STR_84775_AAAC_ref	84775	AAAC	6.5	ref	ACTGGCCGCTTGACGCTTTGAAGGCGGCAAGTCTGTCACTTTGATGTCTTAAATCTAGAATACACCTCCCCCAACCAAAACAAACAAACAAACAAACAAACCAGCAACAAAAAACAGTTCCTGAAATTCCAACTCCACCAATTATCCTGAACTCAAGGTATGTCACTGCGGCTCCTGCGATCGCTAACCAGGCGTGTTAGCTGCGGTCTCTGTCGATCGCGTCGACGAAC
Human_STR_84775_AAAC_p5	84775	AAAC	6.5	p5	ACTGGCCGCTTGACGCTTTGAAGGCGGCAAGTCTGTCACTTTGATGTCTTAAATCTAGAATACACCTCCCCCAACCAAAACAAACAAACAAACAAACAAACAAACAAACAAACAAACAAACCAGCAACAAAAAACAGTTCCTGAAATTCCAACTCCACCAATTATCCTGAACTCAAGGTATGTCACTGCGGCTCCTGCGATCGCGGTCTCTGTCGATCGCGTCGACGAAC
Human_STR_84776_AAC_m5	84776	AAC	5	m5	ACTGGCCGCTTGACGCCCATAGTTGTCACTGAATAAAAATTTTGGTGTTGAAAAAATGCAAACCTGAGCTTGAAAAAACAATAGAAAAACCTAAAGAAAATGCCCAGAGGCCAGAAAGAAAGAGAGAGCTGGAAACCAGAGCAATAAATAGATCACTGCGGCTCCTGCGATCGCTAACCAGGCGTGTTAGCTGCTGTGCTGTCCGGTCTCTGTCGATCGCGTCGACGAAC
Human_STR_84776_AAC_ref	84776	AAC	5	ref	ACTGGCCGCTTGACGCCCATAGTTGTCACTGAATAAAAATTTTGGTGTTGAAAAAATGCAAACCTGAGCTTGAAAAAACAATAGAACAACAACAACAACAAAAACCTAAAGAAAATGCCCAGAGGCCAGAAAGAAAGAGAGAGCTGGAAACCAGAGCAATAAATAGATCACTGCGGCTCCTGCGATCGCTAACCAGGCGTGTTAGGTCTCTGTCGATCGCGTCGACGAAC
Human_STR_84776_AAC_p5	84776	AAC	5	p5	ACTGGCCGCTTGACGCCCATAGTTGTCACTGAATAAAAATTTTGGTGTTGAAAAAATGCAAACCTGAGCTTGAAAAAACAATAGAACAACAACAACAACAACAACAACAACAACAAAAACCTAAAGAAAATGCCCAGAGGCCAGAAAGAAAGAGAGAGCTGGAAACCAGAGCAATAAATAGATCACTGCGGCTCCTGCGATCGCGGTCTCTGTCGATCGCGTCGACGAAC
Human_STR_84961_A_m5	84961	A	20	m5	ACTGGCCGCTTGACGGCGGAGGTTGCAGTGAGCCGAGATCGTGCTATTGCACTCCAGCTTGTGCAACAAGAGCGAAACTATGTCTCAAAAAAAAAAAAAAAGTAAGAAAAAAAGAAAAAGAAATCCCTTAAGAGGAAAGTTACATATTATAATTATTCACAAAGGAAACAACCCACTGCGGCTCCTGCGATCGCTAACCAGGCGGGTCTCTGTCGATCGCGTCGACGAAC
Human_STR_84961_A_ref	84961	A	20	ref	ACTGGCCGCTTGACGGCGGAGGTTGCAGTGAGCCGAGATCGTGCTATTGCACTCCAGCTTGTGCAACAAGAGCGAAACTATGTCTCAAAAAAAAAAAAAAAAAAAAGTAAGAAAAAAAGAAAAAGAAATCCCTTAAGAGGAAAGTTACATATTATAATTATTCACAAAGGAAACAACCCACTGCGGCTCCTGCGATCGCTAACCGGTCTCTGTCGATCGCGTCGACGAAC
Human_STR_84961_A_p3	84961	A	20	p3	ACTGGCCGCTTGACGGCGGAGGTTGCAGTGAGCCGAGATCGTGCTATTGCACTCCAGCTTGTGCAACAAGAGCGAAACTATGTCTCAAAAAAAAAAAAAAAAAAAAAAAGTAAGAAAAAAAGAAAAAGAAATCCCTTAAGAGGAAAGTTACATATTATAATTATTCACAAAGGAAACAACCCACTGCGGCTCCTGCGATCGCTAGGTCTCTGTCGATCGCGTCGACGAAC
Human_STR_84961_A_p5	84961	A	20	p5	ACTGGCCGCTTGACGGCGGAGGTTGCAGTGAGCCGAGATCGTGCTATTGCACTCCAGCTTGTGCAACAAGAGCGAAACTATGTCTCAAAAAAAAAAAAAAAAAAAAAAAAAGTAAGAAAAAAAGAAAAAGAAATCCCTTAAGAGGAAAGTTACATATTATAATTATTCACAAAGGAAACAACCCACTGCGGCTCCTGCGATCGCGGTCTCTGTCGATCGCGTCGACGAAC
Human_STR_84962_AG_m5	84962	AG	10	m5	ACTGGCCGCTTGACGACCCTTATCCCCATCGCCATTTCCCCCCTTAGCTCCTGAAGCGATTAACCAGCAACAGTGAGAAACAATAGAGAGAGAGGTAAGCCAGAGGAAACGAATGTCTGCGTGGCAAGGTTTCCTTAGGCAGTTTGTCAGGCACTGCTGAAGGCACTGCGGCTCCTGCGATCGCTAACCAGGCGTGTTAGCTGCGGTCTCTGTCGATCGCGTCGACGAAC
Human_STR_84962_AG_ref	84962	AG	10	ref	ACTGGCCGCTTGACGACCCTTATCCCCATCGCCATTTCCCCCCTTAGCTCCTGAAGCGATTAACCAGCAACAGTGAGAAACAATAGAGAGAGAGAGAGAGAGAGGTAAGCCAGAGGAAACGAATGTCTGCGTGGCAAGGTTTCCTTAGGCAGTTTGTCAGGCACTGCTGAAGGCACTGCGGCTCCTGCGATCGCTAACCAGGCGGGTCTCTGTCGATCGCGTCGACGAAC
Human_STR_84962_AG_p5	84962	AG	10	p5	ACTGGCCGCTTGACGACCCTTATCCCCATCGCCATTTCCCCCCTTAGCTCCTGAAGCGATTAACCAGCAACAGTGAGAAACAATAGAGAGAGAGAGAGAGAGAGAGAGAGAGAGGTAAGCCAGAGGAAACGAATGTCTGCGTGGCAAGGTTTCCTTAGGCAGTTTGTCAGGCACTGCTGAAGGCACTGCGGCTCCTGCGATCGCGGTCTCTGTCGATCGCGTCGACGAAC
Human_STR_85039_T_m5	85039	T	11	m5	ACTGGCCGCTTGACGGAGAGAGAAGGGGAAAGGGGGGAACCCACCAGCACCCTCCGTCGGACTCTTGAAGCCTTTTTTTTTTAATTCTTAATTTTTTACTCTTTACAAAAAGTAAAGTGAGAATCCTGCTCTCTAATACATCTGCAAGACATCACCCTCTCCTCCTGAAACTTCACTGCGGCTCCTGCGATCGCTAACCAGGCGGGTCTCTGTCGATCGCGTCGACGAAC
Human_STR_85039_T_ref	85039	T	11	ref	ACTGGCCGCTTGACGGAGAGAGAAGGGGAAAGGGGGGAACCCACCAGCACCCTCCGTCGGACTCTTGAAGCCTTTTTTTTTTAATTCTTAATTTTTTTTTTTACTCTTTACAAAAAGTAAAGTGAGAATCCTGCTCTCTAATACATCTGCAAGACATCACCCTCTCCTCCTGAAACTTCACTGCGGCTCCTGCGATCGCTAACCGGTCTCTGTCGATCGCGTCGACGAAC
Human_STR_85039_T_p5	85039	T	11	p5	ACTGGCCGCTTGACGGAGAGAGAAGGGGAAAGGGGGGAACCCACCAGCACCCTCCGTCGGACTCTTGAAGCCTTTTTTTTTTAATTCTTAATTTTTTTTTTTTTTTTACTCTTTACAAAAAGTAAAGTGAGAATCCTGCTCTCTAATACATCTGCAAGACATCACCCTCTCCTCCTGAAACTTCACTGCGGCTCCTGCGATCGCGGTCTCTGTCGATCGCGTCGACGAAC
Human_STR_85040_T_m5	85040	T	12	m5	ACTGGCCGCTTGACGCAACCAATGCTGCGGAAGGCGGCTGGTGCACAACGCTCTGCTCTACAGAAGGGGGTCCCCCACCCTCTTTTCCAATTTTTTTGGCCTTCCTCTCCTTCCCTCCCTCTTCCTCCCTCTCTCTCTCTCTCTCTCCACTACCCCCCTCTTTCTTCCCCACTCACTGCGGCTCCTGCGATCGCTAACCAGGCGGGTCTCTGTCGATCGCGTCGACGAAC
Human_STR_85040_T_ref	85040	T	12	ref	ACTGGCCGCTTGACGCAACCAATGCTGCGGAAGGCGGCTGGTGCACAACGCTCTGCTCTACAGAAGGGGGTCCCCCACCCTCTTTTCCAATTTTTTTTTTTTGGCCTTCCTCTCCTTCCCTCCCTCTTCCTCCCTCTCTCTCTCTCTCTCTCCACTACCCCCCTCTTTCTTCCCCACTCACTGCGGCTCCTGCGATCGCTAACCGGTCTCTGTCGATCGCGTCGACGAAC
Human_STR_85040_T_p3	85040	T	12	p3	ACTGGCCGCTTGACGCAACCAATGCTGCGGAAGGCGGCTGGTGCACAACGCTCTGCTCTACAGAAGGGGGTCCCCCACCCTCTTTTCCAATTTTTTTTTTTTTTTGGCCTTCCTCTCCTTCCCTCCCTCTTCCTCCCTCTCTCTCTCTCTCTCTCCACTACCCCCCTCTTTCTTCCCCACTCACTGCGGCTCCTGCGATCGCTAGGTCTCTGTCGATCGCGTCGACGAAC
Human_STR_85040_T_p5	85040	T	12	p5	ACTGGCCGCTTGACGCAACCAATGCTGCGGAAGGCGGCTGGTGCACAACGCTCTGCTCTACAGAAGGGGGTCCCCCACCCTCTTTTCCAATTTTTTTTTTTTTTTTTGGCCTTCCTCTCCTTCCCTCCCTCTTCCTCCCTCTCTCTCTCTCTCTCTCCACTACCCCCCTCTTTCTTCCCCACTCACTGCGGCTCCTGCGATCGCGGTCTCTGTCGATCGCGTCGACGAAC
Human_STR_85041_CT_m5	85041	CT	9.5	m5	ACTGGCCGCTTGACGAGGGGGTCCCCCACCCTCTTTTCCAATTTTTTTTTTTTGGCCTTCCTCTCCTTCCCTCCCTCTTCCTCCCTCTCTCTCTCACTACCCCCCTCTTTCTTCCCCACTCGGCTCCTCTCCCCCCTCGCGCCCACAGCGTTTGGTGTTGATTCACTGCGGCTCCTGCGATCGCTAACCAGGCGTGTTAGCTGCGGTCTCTGTCGATCGCGTCGACGAAC
Human_STR_85041_CT_ref	85041	CT	9.5	ref	ACTGGCCGCTTGACGAGGGGGTCCCCCACCCTCTTTTCCAATTTTTTTTTTTTGGCCTTCCTCTCCTTCCCTCCCTCTTCCTCCCTCTCTCTCTCTCTCTCTCTCACTACCCCCCTCTTTCTTCCCCACTCGGCTCCTCTCCCCCCTCGCGCCCACAGCGTTTGGTGTTGATTCACTGCGGCTCCTGCGATCGCTAACCAGGCGGGTCTCTGTCGATCGCGTCGACGAAC
Human_STR_85041_CT_p5	85041	CT	9.5	p5	ACTGGCCGCTTGACGAGGGGGTCCCCCACCCTCTTTTCCAATTTTTTTTTTTTGGCCTTCCTCTCCTTCCCTCCCTCTTCCTCCCTCTCTCTCTCTCTCTCTCTCTCTCTCTCTCACTACCCCCCTCTTTCTTCCCCACTCGGCTCCTCTCCCCCCTCGCGCCCACAGCGTTTGGTGTTGATTCACTGCGGCTCCTGCGATCGCGGTCTCTGTCGATCGCGTCGACGAAC
Human_STR_85175_T_m5	85175	T	15	m5	ACTGGCCGCTTGACGAAAAACTACAAAACTCTTAGAAAAGTTCTAAATCTAATCTCTGTGAAGTTGGGCCAGGGAATGCAGGCAATGTCTTTTTTTTTTAGTTATGATACCAAAAACACAAGCAATAAAAGAAAAAGAATGGCAAATTTAAATTTCACTTAAATTTAAAACTTCACTGCGGCTCCTGCGATCGCTAACCAGGCGGGTCTCTGTCGATCGCGTCGACGAAC
Human_STR_85175_T_ref	85175	T	15	ref	ACTGGCCGCTTGACGAAAAACTACAAAACTCTTAGAAAAGTTCTAAATCTAATCTCTGTGAAGTTGGGCCAGGGAATGCAGGCAATGTCTTTTTTTTTTTTTTTAGTTATGATACCAAAAACACAAGCAATAAAAGAAAAAGAATGGCAAATTTAAATTTCACTTAAATTTAAAACTTCACTGCGGCTCCTGCGATCGCTAACCGGTCTCTGTCGATCGCGTCGACGAAC
Human_STR_85175_T_p3	85175	T	15	p3	ACTGGCCGCTTGACGAAAAACTACAAAACTCTTAGAAAAGTTCTAAATCTAATCTCTGTGAAGTTGGGCCAGGGAATGCAGGCAATGTCTTTTTTTTTTTTTTTTTTAGTTATGATACCAAAAACACAAGCAATAAAAGAAAAAGAATGGCAAATTTAAATTTCACTTAAATTTAAAACTTCACTGCGGCTCCTGCGATCGCTAGGTCTCTGTCGATCGCGTCGACGAAC
Human_STR_85175_T_p5	85175	T	15	p5	ACTGGCCGCTTGACGAAAAACTACAAAACTCTTAGAAAAGTTCTAAATCTAATCTCTGTGAAGTTGGGCCAGGGAATGCAGGCAATGTCTTTTTTTTTTTTTTTTTTTTAGTTATGATACCAAAAACACAAGCAATAAAAGAAAAAGAATGGCAAATTTAAATTTCACTTAAATTTAAAACTTCACTGCGGCTCCTGCGATCGCGGTCTCTGTCGATCGCGTCGACGAAC
Human_STR_85245_A_m5	85245	A	22	m5	ACTGGCCGCTTGACGAGGCAGAGGTTGCAGTGAGCCGAGATCACACCATTGTACTCCAACCTGGATAAAAGCGAAACTCCGTCTCAAAAAAAAAAAAAAAAAGAATAAAAGGTGATATAGTAAAGGGTTGAGGGTGGGATGGGTAAATGAAGAAGGAGCATGCTGTAGTTTTACACTGCGGCTCCTGCGATCGCTAACCAGGCGGGTCTCTGTCGATCGCGTCGACGAAC
Human_STR_85245_A_ref	85245	A	22	ref	ACTGGCCGCTTGACGAGGCAGAGGTTGCAGTGAGCCGAGATCACACCATTGTACTCCAACCTGGATAAAAGCGAAACTCCGTCTCAAAAAAAAAAAAAAAAAAAAAAGAATAAAAGGTGATATAGTAAAGGGTTGAGGGTGGGATGGGTAAATGAAGAAGGAGCATGCTGTAGTTTTACACTGCGGCTCCTGCGATCGCTAACCGGTCTCTGTCGATCGCGTCGACGAAC
Human_STR_85245_A_p5	85245	A	22	p5	ACTGGCCGCTTGACGAGGCAGAGGTTGCAGTGAGCCGAGATCACACCATTGTACTCCAACCTGGATAAAAGCGAAACTCCGTCTCAAAAAAAAAAAAAAAAAAAAAAAAAAAGAATAAAAGGTGATATAGTAAAGGGTTGAGGGTGGGATGGGTAAATGAAGAAGGAGCATGCTGTAGTTTTACACTGCGGCTCCTGCGATCGCGGTCTCTGTCGATCGCGTCGACGAAC
Human_STR_85246_A_m5	85246	A	16	m5	ACTGGCCGCTTGACGGTTTCTGGGAATCACGGATCATGATGTTTAATCATCCAAGTCTATTTCCCTGCATAGCTATGTGATTTTGTCTAAAAAAAAAAAGTAGTGAAAGAAGTAGTGGTAGAGCCTAAAGACAGTGTCAGGAACAGAAAAAAGTTAGGAAACGTAATTTTCTTCACTGCGGCTCCTGCGATCGCTAACCAGGCGGGTCTCTGTCGATCGCGTCGACGAAC
Human_STR_85246_A_ref	85246	A	16	ref	ACTGGCCGCTTGACGGTTTCTGGGAATCACGGATCATGATGTTTAATCATCCAAGTCTATTTCCCTGCATAGCTATGTGATTTTGTCTAAAAAAAAAAAAAAAAGTAGTGAAAGAAGTAGTGGTAGAGCCTAAAGACAGTGTCAGGAACAGAAAAAAGTTAGGAAACGTAATTTTCTTCACTGCGGCTCCTGCGATCGCTAACCGGTCTCTGTCGATCGCGTCGACGAAC
Human_STR_85246_A_p3	85246	A	16	p3	ACTGGCCGCTTGACGGTTTCTGGGAATCACGGATCATGATGTTTAATCATCCAAGTCTATTTCCCTGCATAGCTATGTGATTTTGTCTAAAAAAAAAAAAAAAAAAAGTAGTGAAAGAAGTAGTGGTAGAGCCTAAAGACAGTGTCAGGAACAGAAAAAAGTTAGGAAACGTAATTTTCTTCACTGCGGCTCCTGCGATCGCTAGGTCTCTGTCGATCGCGTCGACGAAC
Human_STR_85246_A_p5	85246	A	16	p5	ACTGGCCGCTTGACGGTTTCTGGGAATCACGGATCATGATGTTTAATCATCCAAGTCTATTTCCCTGCATAGCTATGTGATTTTGTCTAAAAAAAAAAAAAAAAAAAAAGTAGTGAAAGAAGTAGTGGTAGAGCCTAAAGACAGTGTCAGGAACAGAAAAAAGTTAGGAAACGTAATTTTCTTCACTGCGGCTCCTGCGATCGCGGTCTCTGTCGATCGCGTCGACGAAC
Human_STR_85247_GT_m5	85247	GT	18	m5	ACTGGCCGCTTGACGAGACATCTTCAGACCTTGTTCCTCATTATCCGTATCTAAGTAAAAAGAAGATACAGATTGCGTGTGTGTGTGTGTGTGTGTGTGTGTATACATATACATATGTGTTTCTTCATTCCCATATACAGGCATATGTATGTGGGTGGGTGGGCACTGCGGCTCCTGCGATCGCTAACCAGGCGTGTTAGCTGCGGTCTCTGTCGATCGCGTCGACGAAC
Human_STR_85247_GT_ref	85247	GT	18	ref	ACTGGCCGCTTGACGAGACATCTTCAGACCTTGTTCCTCATTATCCGTATCTAAGTAAAAAGAAGATACAGATTGCGTGTGTGTGTGTGTGTGTGTGTGTGTGTGTGTGTGTATACATATACATATGTGTTTCTTCATTCCCATATACAGGCATATGTATGTGGGTGGGTGGGCACTGCGGCTCCTGCGATCGCTAACCAGGCGGGTCTCTGTCGATCGCGTCGACGAAC
Human_STR_85247_GT_p3	85247	GT	18	p3	ACTGGCCGCTTGACGAGACATCTTCAGACCTTGTTCCTCATTATCCGTATCTAAGTAAAAAGAAGATACAGATTGCGTGTGTGTGTGTGTGTGTGTGTGTGTGTGTGTGTGTGTGTGTATACATATACATATGTGTTTCTTCATTCCCATATACAGGCATATGTATGTGGGTGGGTGGGCACTGCGGCTCCTGCGATCGCTAACGGTCTCTGTCGATCGCGTCGACGAAC
Human_STR_85247_GT_p5	85247	GT	18	p5	ACTGGCCGCTTGACGAGACATCTTCAGACCTTGTTCCTCATTATCCGTATCTAAGTAAAAAGAAGATACAGATTGCGTGTGTGTGTGTGTGTGTGTGTGTGTGTGTGTGTGTGTGTGTGTGTATACATATACATATGTGTTTCTTCATTCCCATATACAGGCATATGTATGTGGGTGGGTGGGCACTGCGGCTCCTGCGATCGCGGTCTCTGTCGATCGCGTCGACGAAC
Human_STR_85248_GGGT_m5	85248	GGGT	4	m5	ACTGGCCGCTTGACGGTATGACTGTGTGTGTGTATACATATACATATGTGTTTCTTCATTCCCATATACAGGCATATGTATATGTGTCTACAGGTGTTTTAGTTGCGAATCTTTATTTCTTCTGCTTACTCTTTTTGGTAGACAGTACACTGCGGCTCCTGCGATCGCTAACCAGGCGTGTTAGCTGCTGTGCTGTCCTACGAGGGTCTCTGTCGATCGCGTCGACGAAC
Human_STR_85248_GGGT_ref	85248	GGGT	4	ref	ACTGGCCGCTTGACGGTATGACTGTGTGTGTGTATACATATACATATGTGTTTCTTCATTCCCATATACAGGCATATGTATGGGTGGGTGGGTGGGTATGTGTCTACAGGTGTTTTAGTTGCGAATCTTTATTTCTTCTGCTTACTCTTTTTGGTAGACAGTACACTGCGGCTCCTGCGATCGCTAACCAGGCGTGTTAGCTGCGGTCTCTGTCGATCGCGTCGACGAAC
Human_STR_85248_GGGT_p5	85248	GGGT	4	p5	ACTGGCCGCTTGACGGTATGACTGTGTGTGTGTATACATATACATATGTGTTTCTTCATTCCCATATACAGGCATATGTATGGGTGGGTGGGTGGGTGGGTGGGTGGGTGGGTGGGTATGTGTCTACAGGTGTTTTAGTTGCGAATCTTTATTTCTTCTGCTTACTCTTTTTGGTAGACAGTACACTGCGGCTCCTGCGATCGCGGTCTCTGTCGATCGCGTCGACGAAC
Human_STR_85250_AAAT_m5	85250	AAAT	6.25	m5	ACTGGCCGCTTGACGTACCATACTCAGCCAGTGTTTATTAAAAAGTAAAGTTTTTATTAAGCCAAAGAGCGAAATCAAAATCATTTTCAGCAATGTTGTTACTGGAAATGTTCTCTGGGCCTTTGCACAGGTTACCATGGGGACACTGCGGCTCCTGCGATCGCTAACCAGGCGTGTTAGCTGCTGTGCTGTCCTACGAGTAAAGGTCTCTGTCGATCGCGTCGACGAAC
Human_STR_85250_AAAT_ref	85250	AAAT	6.25	ref	ACTGGCCGCTTGACGTACCATACTCAGCCAGTGTTTATTAAAAAGTAAAGTTTTTATTAAGCCAAAGAGCGAAATCAAAATAAATAAATAAATAAATAAATCATTTTCAGCAATGTTGTTACTGGAAATGTTCTCTGGGCCTTTGCACAGGTTACCATGGGGACACTGCGGCTCCTGCGATCGCTAACCAGGCGTGTTAGCTGCGGTCTCTGTCGATCGCGTCGACGAAC
Human_STR_85250_AAAT_p5	85250	AAAT	6.25	p5	ACTGGCCGCTTGACGTACCATACTCAGCCAGTGTTTATTAAAAAGTAAAGTTTTTATTAAGCCAAAGAGCGAAATCAAAATAAATAAATAAATAAATAAATAAATAAATAAATAAATAAATCATTTTCAGCAATGTTGTTACTGGAAATGTTCTCTGGGCCTTTGCACAGGTTACCATGGGGACACTGCGGCTCCTGCGATCGCGGTCTCTGTCGATCGCGTCGACGAAC
Human_STR_85319_T_m5	85319	T	11	m5	ACTGGCCGCTTGACGATACTGTTGGGTAGATTATTAAGTGGTTGAATCAAATGGGAAAAACTTGGATTTCTAATGCAAGAGGAAAAGTCTCTTTTTTAGTGCTTCCATCAGCAGCTTCTAACATTGTCTGAGATCATAGTTTTTGAAGGGTGACTACCAAATGTTGGCATTTGCACTGCGGCTCCTGCGATCGCTAACCAGGCGGGTCTCTGTCGATCGCGTCGACGAAC
Human_STR_85319_T_ref	85319	T	11	ref	ACTGGCCGCTTGACGATACTGTTGGGTAGATTATTAAGTGGTTGAATCAAATGGGAAAAACTTGGATTTCTAATGCAAGAGGAAAAGTCTCTTTTTTTTTTTAGTGCTTCCATCAGCAGCTTCTAACATTGTCTGAGATCATAGTTTTTGAAGGGTGACTACCAAATGTTGGCATTTGCACTGCGGCTCCTGCGATCGCTAACCGGTCTCTGTCGATCGCGTCGACGAAC
Human_STR_85319_T_p5	85319	T	11	p5	ACTGGCCGCTTGACGATACTGTTGGGTAGATTATTAAGTGGTTGAATCAAATGGGAAAAACTTGGATTTCTAATGCAAGAGGAAAAGTCTCTTTTTTTTTTTTTTTTAGTGCTTCCATCAGCAGCTTCTAACATTGTCTGAGATCATAGTTTTTGAAGGGTGACTACCAAATGTTGGCATTTGCACTGCGGCTCCTGCGATCGCGGTCTCTGTCGATCGCGTCGACGAAC
Human_STR_85347_T_m5	85347	T	17	m5	ACTGGCCGCTTGACGAAGGTCCGCAGCTCCATTCTTGAAGTCAGGGAGACCAGGAACCCACCGGAAGGAACTAACTCTGGACACAATATTTTTTTTTTTTAAATTTTTTTCTTTATTTCTTCTAAAAAAAAGTGGGATGCATGTGCAGAACGTGCAGGTTTGTTGCATAGGTACACTGCGGCTCCTGCGATCGCTAACCAGGCGGGTCTCTGTCGATCGCGTCGACGAAC
Human_STR_85347_T_ref	85347	T	17	ref	ACTGGCCGCTTGACGAAGGTCCGCAGCTCCATTCTTGAAGTCAGGGAGACCAGGAACCCACCGGAAGGAACTAACTCTGGACACAATATTTTTTTTTTTTTTTTTAAATTTTTTTCTTTATTTCTTCTAAAAAAAAGTGGGATGCATGTGCAGAACGTGCAGGTTTGTTGCATAGGTACACTGCGGCTCCTGCGATCGCTAACCGGTCTCTGTCGATCGCGTCGACGAAC
Human_STR_85347_T_p5	85347	T	17	p5	ACTGGCCGCTTGACGAAGGTCCGCAGCTCCATTCTTGAAGTCAGGGAGACCAGGAACCCACCGGAAGGAACTAACTCTGGACACAATATTTTTTTTTTTTTTTTTTTTTTAAATTTTTTTCTTTATTTCTTCTAAAAAAAAGTGGGATGCATGTGCAGAACGTGCAGGTTTGTTGCATAGGTACACTGCGGCTCCTGCGATCGCGGTCTCTGTCGATCGCGTCGACGAAC
Human_STR_85348_AAAT_m5	85348	AAAT	5.25	m5	ACTGGCCGCTTGACGGTTGCAGTGAGCCGAAATTGTGCCACTGCATTCCAGCCTGGAAGACAGAGTGAGACTCCAACTCTAAGCACCTTTGAGCAACCAAGTACCTTATGAAGTCCACTTTATAGTTTGCAGAGTTTGCACACCACTGCGGCTCCTGCGATCGCTAACCAGGCGTGTTAGCTGCTGTGCTGTCCTACGAGTAAAGGTCTCTGTCGATCGCGTCGACGAAC
Human_STR_85348_AAAT_ref	85348	AAAT	5.25	ref	ACTGGCCGCTTGACGGTTGCAGTGAGCCGAAATTGTGCCACTGCATTCCAGCCTGGAAGACAGAGTGAGACTCCAACTCAAATAAATAAATAAATAAATTAAGCACCTTTGAGCAACCAAGTACCTTATGAAGTCCACTTTATAGTTTGCAGAGTTTGCACACCACTGCGGCTCCTGCGATCGCTAACCAGGCGTGTTAGCTGCGGTCTCTGTCGATCGCGTCGACGAAC
Human_STR_85348_AAAT_p3	85348	AAAT	5.25	p3	ACTGGCCGCTTGACGGTTGCAGTGAGCCGAAATTGTGCCACTGCATTCCAGCCTGGAAGACAGAGTGAGACTCCAACTCAAATAAATAAATAAATAAATAAATAAATAAATTAAGCACCTTTGAGCAACCAAGTACCTTATGAAGTCCACTTTATAGTTTGCAGAGTTTGCACACCACTGCGGCTCCTGCGATCGCTAACCAGGGGTCTCTGTCGATCGCGTCGACGAAC
Human_STR_85348_AAAT_p5	85348	AAAT	5.25	p5	ACTGGCCGCTTGACGGTTGCAGTGAGCCGAAATTGTGCCACTGCATTCCAGCCTGGAAGACAGAGTGAGACTCCAACTCAAATAAATAAATAAATAAATAAATAAATAAATAAATAAATTAAGCACCTTTGAGCAACCAAGTACCTTATGAAGTCCACTTTATAGTTTGCAGAGTTTGCACACCACTGCGGCTCCTGCGATCGCGGTCTCTGTCGATCGCGTCGACGAAC
Human_STR_85349_T_m5	85349	T	11	m5	ACTGGCCGCTTGACGAGTTTGCAGAGTTTGCACACACGTTCTCCCAATCCTTCAAGCCTGCAGTATTCTCGCCTACCTTTGAATTCATATCTTTTTTGTGCACCAATTACTTGGTTTTCAGACATAAGAACAGTCCTTTCAAGCTTGAAGGAAACAAAGAGAAAGCCACTTGACACTGCGGCTCCTGCGATCGCTAACCAGGCGGGTCTCTGTCGATCGCGTCGACGAAC
Human_STR_85349_T_ref	85349	T	11	ref	ACTGGCCGCTTGACGAGTTTGCAGAGTTTGCACACACGTTCTCCCAATCCTTCAAGCCTGCAGTATTCTCGCCTACCTTTGAATTCATATCTTTTTTTTTTTGTGCACCAATTACTTGGTTTTCAGACATAAGAACAGTCCTTTCAAGCTTGAAGGAAACAAAGAGAAAGCCACTTGACACTGCGGCTCCTGCGATCGCTAACCGGTCTCTGTCGATCGCGTCGACGAAC
Human_STR_85349_T_p5	85349	T	11	p5	ACTGGCCGCTTGACGAGTTTGCAGAGTTTGCACACACGTTCTCCCAATCCTTCAAGCCTGCAGTATTCTCGCCTACCTTTGAATTCATATCTTTTTTTTTTTTTTTTGTGCACCAATTACTTGGTTTTCAGACATAAGAACAGTCCTTTCAAGCTTGAAGGAAACAAAGAGAAAGCCACTTGACACTGCGGCTCCTGCGATCGCGGTCTCTGTCGATCGCGTCGACGAAC
Human_STR_85503_AAAAAC_m5	85503	AAAAAC	3.5	m5	ACTGGCCGCTTGACGTTGATCGTTTCTATGGTAGAATTAGCCATCTTCTACCCTACTGCTACAATAACCCCTCCGTTAGGTTGATATGTATCTACAACTTAATTAAATTGAAGGGAAATAGCATGAGACCACTGCGGCTCCTGCGATCGCTAACCAGGCGTGTTAGCTGCTGTGCTGTCCTACGAGTAAACAGTAGAGTCCGTGGGTCTCTGTCGATCGCGTCGACGAAC
Human_STR_85503_AAAAAC_ref	85503	AAAAAC	3.5	ref	ACTGGCCGCTTGACGTTGATCGTTTCTATGGTAGAATTAGCCATCTTCTACCCTACTGCTACAATAACCCCTAAAAACAAAAACAAAAACAAAAACCCGTTAGGTTGATATGTATCTACAACTTAATTAAATTGAAGGGAAATAGCATGAGACCACTGCGGCTCCTGCGATCGCTAACCAGGCGTGTTAGCTGCTGTGCTGTCCGGTCTCTGTCGATCGCGTCGACGAAC
Human_STR_85503_AAAAAC_p3	85503	AAAAAC	3.5	p3	ACTGGCCGCTTGACGTTGATCGTTTCTATGGTAGAATTAGCCATCTTCTACCCTACTGCTACAATAACCCCTAAAAACAAAAACAAAAACAAAAACAAAAACAAAAACAAAAACCCGTTAGGTTGATATGTATCTACAACTTAATTAAATTGAAGGGAAATAGCATGAGACCACTGCGGCTCCTGCGATCGCTAACCAGGCGTGGGTCTCTGTCGATCGCGTCGACGAAC
Human_STR_85503_AAAAAC_p5	85503	AAAAAC	3.5	p5	ACTGGCCGCTTGACGTTGATCGTTTCTATGGTAGAATTAGCCATCTTCTACCCTACTGCTACAATAACCCCTAAAAACAAAAACAAAAACAAAAACAAAAACAAAAACAAAAACAAAAACAAAAACCCGTTAGGTTGATATGTATCTACAACTTAATTAAATTGAAGGGAAATAGCATGAGACCACTGCGGCTCCTGCGATCGCGGTCTCTGTCGATCGCGTCGACGAAC
Human_STR_85504_GT_m5	85504	GT	14	m5	ACTGGCCGCTTGACGAGACCTATATATTAGTGGGAATTTAGTATCTTTTTAATTATAGACTAGAGAAAGTCTTATGTTTCGTGTGTGTGTGTGTGTGTTAGATACTGTGACCTAGTGAATATAGTGAAAACTGAAAATCATGCATGGCATATTAACAGTATTCCACTGCGGCTCCTGCGATCGCTAACCAGGCGTGTTAGCTGCGGTCTCTGTCGATCGCGTCGACGAAC
Human_STR_85504_GT_ref	85504	GT	14	ref	ACTGGCCGCTTGACGAGACCTATATATTAGTGGGAATTTAGTATCTTTTTAATTATAGACTAGAGAAAGTCTTATGTTTCGTGTGTGTGTGTGTGTGTGTGTGTGTGTTAGATACTGTGACCTAGTGAATATAGTGAAAACTGAAAATCATGCATGGCATATTAACAGTATTCCACTGCGGCTCCTGCGATCGCTAACCAGGCGGGTCTCTGTCGATCGCGTCGACGAAC
Human_STR_85504_GT_p5	85504	GT	14	p5	ACTGGCCGCTTGACGAGACCTATATATTAGTGGGAATTTAGTATCTTTTTAATTATAGACTAGAGAAAGTCTTATGTTTCGTGTGTGTGTGTGTGTGTGTGTGTGTGTGTGTGTGTGTTAGATACTGTGACCTAGTGAATATAGTGAAAACTGAAAATCATGCATGGCATATTAACAGTATTCCACTGCGGCTCCTGCGATCGCGGTCTCTGTCGATCGCGTCGACGAAC
Human_STR_85565_A_m5	85565	A	14	m5	ACTGGCCGCTTGACGCGGGCAGATCATGAGGTCAGGAGTTCGAGACCAGCCTGGCCAACATGGTGAAACCCCGTCTCTTCTAAAAGTACAAAAAAAAATCCAGGCATGGTGGCACATGCTTGTAATCCTAGCTACTCAGGAGGCTGCGGAAGGAGAATTGCTTGAACCTGGGACACTGCGGCTCCTGCGATCGCTAACCAGGCGGGTCTCTGTCGATCGCGTCGACGAAC
Human_STR_85565_A_ref	85565	A	14	ref	ACTGGCCGCTTGACGCGGGCAGATCATGAGGTCAGGAGTTCGAGACCAGCCTGGCCAACATGGTGAAACCCCGTCTCTTCTAAAAGTACAAAAAAAAAAAAAATCCAGGCATGGTGGCACATGCTTGTAATCCTAGCTACTCAGGAGGCTGCGGAAGGAGAATTGCTTGAACCTGGGACACTGCGGCTCCTGCGATCGCTAACCGGTCTCTGTCGATCGCGTCGACGAAC
Human_STR_85565_A_p5	85565	A	14	p5	ACTGGCCGCTTGACGCGGGCAGATCATGAGGTCAGGAGTTCGAGACCAGCCTGGCCAACATGGTGAAACCCCGTCTCTTCTAAAAGTACAAAAAAAAAAAAAAAAAAATCCAGGCATGGTGGCACATGCTTGTAATCCTAGCTACTCAGGAGGCTGCGGAAGGAGAATTGCTTGAACCTGGGACACTGCGGCTCCTGCGATCGCGGTCTCTGTCGATCGCGTCGACGAAC
Human_STR_85566_AT_m5	85566	AT	6	m5	ACTGGCCGCTTGACGGGTTGCAGTGAGCTGAGATTGTGCCACTGCACTCCAGCCTGGGTGACAGAGTGAGACTCTGTCTCAGAAAAGAATTAATACGTTTTGTAAAGCTACAACTTTCGTAAATAGTGAGTCCTCTGATGAATCTGGGCAAAGAAATTGAAAGCACTGCGGCTCCTGCGATCGCTAACCAGGCGTGTTAGCTGCGGTCTCTGTCGATCGCGTCGACGAAC
Human_STR_85566_AT_ref	85566	AT	6	ref	ACTGGCCGCTTGACGGGTTGCAGTGAGCTGAGATTGTGCCACTGCACTCCAGCCTGGGTGACAGAGTGAGACTCTGTCTCAGAAAAGAATATATATATATTAATACGTTTTGTAAAGCTACAACTTTCGTAAATAGTGAGTCCTCTGATGAATCTGGGCAAAGAAATTGAAAGCACTGCGGCTCCTGCGATCGCTAACCAGGCGGGTCTCTGTCGATCGCGTCGACGAAC
Human_STR_85566_AT_p3	85566	AT	6	p3	ACTGGCCGCTTGACGGGTTGCAGTGAGCTGAGATTGTGCCACTGCACTCCAGCCTGGGTGACAGAGTGAGACTCTGTCTCAGAAAAGAATATATATATATATATATTAATACGTTTTGTAAAGCTACAACTTTCGTAAATAGTGAGTCCTCTGATGAATCTGGGCAAAGAAATTGAAAGCACTGCGGCTCCTGCGATCGCTAACGGTCTCTGTCGATCGCGTCGACGAAC
Human_STR_85566_AT_p5	85566	AT	6	p5	ACTGGCCGCTTGACGGGTTGCAGTGAGCTGAGATTGTGCCACTGCACTCCAGCCTGGGTGACAGAGTGAGACTCTGTCTCAGAAAAGAATATATATATATATATATATATTAATACGTTTTGTAAAGCTACAACTTTCGTAAATAGTGAGTCCTCTGATGAATCTGGGCAAAGAAATTGAAAGCACTGCGGCTCCTGCGATCGCGGTCTCTGTCGATCGCGTCGACGAAC
Human_STR_85567_A_m5	85567	A	13	m5	ACTGGCCGCTTGACGAGGCAGAGGTTTCCGTGAGCTGAGATCGCGCCATTTCACTCCAGCCTGGGCAACAAGAGCGAAACTCTGTCTCAGAAAAAAAAGATATGACTCACTAGAAGCTCAGATGATCATTAGCATTTTTTTAGCAATGAAGTATTTTAAATAAAACTGCATTTCACTGCGGCTCCTGCGATCGCTAACCAGGCGGGTCTCTGTCGATCGCGTCGACGAAC
Human_STR_85567_A_ref	85567	A	13	ref	ACTGGCCGCTTGACGAGGCAGAGGTTTCCGTGAGCTGAGATCGCGCCATTTCACTCCAGCCTGGGCAACAAGAGCGAAACTCTGTCTCAGAAAAAAAAAAAAAGATATGACTCACTAGAAGCTCAGATGATCATTAGCATTTTTTTAGCAATGAAGTATTTTAAATAAAACTGCATTTCACTGCGGCTCCTGCGATCGCTAACCGGTCTCTGTCGATCGCGTCGACGAAC
Human_STR_85567_A_p3	85567	A	13	p3	ACTGGCCGCTTGACGAGGCAGAGGTTTCCGTGAGCTGAGATCGCGCCATTTCACTCCAGCCTGGGCAACAAGAGCGAAACTCTGTCTCAGAAAAAAAAAAAAAAAAGATATGACTCACTAGAAGCTCAGATGATCATTAGCATTTTTTTAGCAATGAAGTATTTTAAATAAAACTGCATTTCACTGCGGCTCCTGCGATCGCTAGGTCTCTGTCGATCGCGTCGACGAAC
Human_STR_85567_A_p5	85567	A	13	p5	ACTGGCCGCTTGACGAGGCAGAGGTTTCCGTGAGCTGAGATCGCGCCATTTCACTCCAGCCTGGGCAACAAGAGCGAAACTCTGTCTCAGAAAAAAAAAAAAAAAAAAGATATGACTCACTAGAAGCTCAGATGATCATTAGCATTTTTTTAGCAATGAAGTATTTTAAATAAAACTGCATTTCACTGCGGCTCCTGCGATCGCGGTCTCTGTCGATCGCGTCGACGAAC
Human_STR_85568_A_m5	85568	A	14	m5	ACTGGCCGCTTGACGGTGTGGGTGTGCCCTCTTTACCCGTTCTTTGTCTTGTGGTGAGTGTGTGTAGTGTGAGCGTGGTATTTTGTCTCAAAAAAAAATAGGTCAGGTGCAAAGTAAGCCCACCCCACTGGGAACTATGTTAAAGAATTTCAAGAAAAGATTTTAGGGAGACTCACTGCGGCTCCTGCGATCGCTAACCAGGCGGGTCTCTGTCGATCGCGTCGACGAAC
Human_STR_85568_A_ref	85568	A	14	ref	ACTGGCCGCTTGACGGTGTGGGTGTGCCCTCTTTACCCGTTCTTTGTCTTGTGGTGAGTGTGTGTAGTGTGAGCGTGGTATTTTGTCTCAAAAAAAAAAAAAATAGGTCAGGTGCAAAGTAAGCCCACCCCACTGGGAACTATGTTAAAGAATTTCAAGAAAAGATTTTAGGGAGACTCACTGCGGCTCCTGCGATCGCTAACCGGTCTCTGTCGATCGCGTCGACGAAC
Human_STR_85568_A_p5	85568	A	14	p5	ACTGGCCGCTTGACGGTGTGGGTGTGCCCTCTTTACCCGTTCTTTGTCTTGTGGTGAGTGTGTGTAGTGTGAGCGTGGTATTTTGTCTCAAAAAAAAAAAAAAAAAAATAGGTCAGGTGCAAAGTAAGCCCACCCCACTGGGAACTATGTTAAAGAATTTCAAGAAAAGATTTTAGGGAGACTCACTGCGGCTCCTGCGATCGCGGTCTCTGTCGATCGCGTCGACGAAC
Human_STR_85569_A_m5	85569	A	12	m5	ACTGGCCGCTTGACGTAACATGTATTATGGTAACTTCTAATCTTGTAGCCTTAGACAGTCTAGTCCAAAGACATAAAGAAAGTTTGCTTTAAAAAAAGGAATAGTTATCTTCAAAAAATAAAGAGAAAAAAAAGGGGGGAGGCAGAATTTATGTAAAGAGTGTTATATGGTAACACTGCGGCTCCTGCGATCGCTAACCAGGCGGGTCTCTGTCGATCGCGTCGACGAAC
Human_STR_85569_A_ref	85569	A	12	ref	ACTGGCCGCTTGACGTAACATGTATTATGGTAACTTCTAATCTTGTAGCCTTAGACAGTCTAGTCCAAAGACATAAAGAAAGTTTGCTTTAAAAAAAAAAAAGGAATAGTTATCTTCAAAAAATAAAGAGAAAAAAAAGGGGGGAGGCAGAATTTATGTAAAGAGTGTTATATGGTAACACTGCGGCTCCTGCGATCGCTAACCGGTCTCTGTCGATCGCGTCGACGAAC
Human_STR_85569_A_p5	85569	A	12	p5	ACTGGCCGCTTGACGTAACATGTATTATGGTAACTTCTAATCTTGTAGCCTTAGACAGTCTAGTCCAAAGACATAAAGAAAGTTTGCTTTAAAAAAAAAAAAAAAAAGGAATAGTTATCTTCAAAAAATAAAGAGAAAAAAAAGGGGGGAGGCAGAATTTATGTAAAGAGTGTTATATGGTAACACTGCGGCTCCTGCGATCGCGGTCTCTGTCGATCGCGTCGACGAAC
Human_STR_85612_AC_m5	85612	AC	6	m5	ACTGGCCGCTTGACGAAAAAGTGACACAAATACCATCTTCCCAGCTAATAAGAAGACCTCCCCCAACACCTCACCCCCGCACCCCCCCACGACTCACCTTTAGGCAAGAAGGGACCAGGATGAACAGAAGAGCCTCTCAGAAAAAGCCATCTCAAGAATTTGTCACTGCGGCTCCTGCGATCGCTAACCAGGCGTGTTAGCTGCGGTCTCTGTCGATCGCGTCGACGAAC
Human_STR_85612_AC_ref	85612	AC	6	ref	ACTGGCCGCTTGACGAAAAAGTGACACAAATACCATCTTCCCAGCTAATAAGAAGACCTCCCCCAACACCTCACCCCCGCACCCCCCCACACACACACACGACTCACCTTTAGGCAAGAAGGGACCAGGATGAACAGAAGAGCCTCTCAGAAAAAGCCATCTCAAGAATTTGTCACTGCGGCTCCTGCGATCGCTAACCAGGCGGGTCTCTGTCGATCGCGTCGACGAAC
Human_STR_85612_AC_p5	85612	AC	6	p5	ACTGGCCGCTTGACGAAAAAGTGACACAAATACCATCTTCCCAGCTAATAAGAAGACCTCCCCCAACACCTCACCCCCGCACCCCCCCACACACACACACACACACACACGACTCACCTTTAGGCAAGAAGGGACCAGGATGAACAGAAGAGCCTCTCAGAAAAAGCCATCTCAAGAATTTGTCACTGCGGCTCCTGCGATCGCGGTCTCTGTCGATCGCGTCGACGAAC
Human_STR_85613_AC_m5	85613	AC	18	m5	ACTGGCCGCTTGACGAGAACATCCCAATTTATGCACCCATACCCCAATAATAGTTCCTATATCTCCACCTGGTTTTACACACACACACACACACACACACACTTACACCAGGACTACTGGTGTGCTGATTTCAACAAGGATATATTTCTAGTTTATATTTCCACACTGCGGCTCCTGCGATCGCTAACCAGGCGTGTTAGCTGCGGTCTCTGTCGATCGCGTCGACGAAC
Human_STR_85613_AC_ref	85613	AC	18	ref	ACTGGCCGCTTGACGAGAACATCCCAATTTATGCACCCATACCCCAATAATAGTTCCTATATCTCCACCTGGTTTTACACACACACACACACACACACACACACACACACACTTACACCAGGACTACTGGTGTGCTGATTTCAACAAGGATATATTTCTAGTTTATATTTCCACACTGCGGCTCCTGCGATCGCTAACCAGGCGGGTCTCTGTCGATCGCGTCGACGAAC
Human_STR_85613_AC_p3	85613	AC	18	p3	ACTGGCCGCTTGACGAGAACATCCCAATTTATGCACCCATACCCCAATAATAGTTCCTATATCTCCACCTGGTTTTACACACACACACACACACACACACACACACACACACACACACTTACACCAGGACTACTGGTGTGCTGATTTCAACAAGGATATATTTCTAGTTTATATTTCCACACTGCGGCTCCTGCGATCGCTAACGGTCTCTGTCGATCGCGTCGACGAAC
Human_STR_85613_AC_p5	85613	AC	18	p5	ACTGGCCGCTTGACGAGAACATCCCAATTTATGCACCCATACCCCAATAATAGTTCCTATATCTCCACCTGGTTTTACACACACACACACACACACACACACACACACACACACACACACACTTACACCAGGACTACTGGTGTGCTGATTTCAACAAGGATATATTTCTAGTTTATATTTCCACACTGCGGCTCCTGCGATCGCGGTCTCTGTCGATCGCGTCGACGAAC
Human_STR_85662_T_m5	85662	T	14	m5	ACTGGCCGCTTGACGTCTAGGTGTGATAGTGGGTCTACCCCCAGACTCCACAGGTAACCCTGACATTATTTTTTCTTCTACAGCTGATCTTTTTTTTTGAGATGAAGTCTCACTTCTTCCCCCAGGCTGGAGTGCAGTGACACAATCATAGCGCACAGCAGCTCTGAACTCCTCACTGCGGCTCCTGCGATCGCTAACCAGGCGGGTCTCTGTCGATCGCGTCGACGAAC
Human_STR_85662_T_ref	85662	T	14	ref	ACTGGCCGCTTGACGTCTAGGTGTGATAGTGGGTCTACCCCCAGACTCCACAGGTAACCCTGACATTATTTTTTCTTCTACAGCTGATCTTTTTTTTTTTTTTGAGATGAAGTCTCACTTCTTCCCCCAGGCTGGAGTGCAGTGACACAATCATAGCGCACAGCAGCTCTGAACTCCTCACTGCGGCTCCTGCGATCGCTAACCGGTCTCTGTCGATCGCGTCGACGAAC
Human_STR_85662_T_p3	85662	T	14	p3	ACTGGCCGCTTGACGTCTAGGTGTGATAGTGGGTCTACCCCCAGACTCCACAGGTAACCCTGACATTATTTTTTCTTCTACAGCTGATCTTTTTTTTTTTTTTTTTGAGATGAAGTCTCACTTCTTCCCCCAGGCTGGAGTGCAGTGACACAATCATAGCGCACAGCAGCTCTGAACTCCTCACTGCGGCTCCTGCGATCGCTAGGTCTCTGTCGATCGCGTCGACGAAC
Human_STR_85662_T_p5	85662	T	14	p5	ACTGGCCGCTTGACGTCTAGGTGTGATAGTGGGTCTACCCCCAGACTCCACAGGTAACCCTGACATTATTTTTTCTTCTACAGCTGATCTTTTTTTTTTTTTTTTTTTGAGATGAAGTCTCACTTCTTCCCCCAGGCTGGAGTGCAGTGACACAATCATAGCGCACAGCAGCTCTGAACTCCTCACTGCGGCTCCTGCGATCGCGGTCTCTGTCGATCGCGTCGACGAAC
Human_STR_85684_A_m5	85684	A	16	m5	ACTGGCCGCTTGACGGTGAGGCGAGATGATCATTTGAGCTCAGGAGTTTGAGAACAGCCCGGACAACATGGCGAAACCCCATTTCTACAAAAAAAAAAATTAGCCAGCGGTAGTGGCGTGCTACTTGGGAGGCTGAGGTGGGAGGATCCCCTGACCCCTGGAAAGTGGAGACTCACTGCGGCTCCTGCGATCGCTAACCAGGCGGGTCTCTGTCGATCGCGTCGACGAAC
Human_STR_85684_A_ref	85684	A	16	ref	ACTGGCCGCTTGACGGTGAGGCGAGATGATCATTTGAGCTCAGGAGTTTGAGAACAGCCCGGACAACATGGCGAAACCCCATTTCTACAAAAAAAAAAAAAAAATTAGCCAGCGGTAGTGGCGTGCTACTTGGGAGGCTGAGGTGGGAGGATCCCCTGACCCCTGGAAAGTGGAGACTCACTGCGGCTCCTGCGATCGCTAACCGGTCTCTGTCGATCGCGTCGACGAAC
Human_STR_85684_A_p5	85684	A	16	p5	ACTGGCCGCTTGACGGTGAGGCGAGATGATCATTTGAGCTCAGGAGTTTGAGAACAGCCCGGACAACATGGCGAAACCCCATTTCTACAAAAAAAAAAAAAAAAAAAAATTAGCCAGCGGTAGTGGCGTGCTACTTGGGAGGCTGAGGTGGGAGGATCCCCTGACCCCTGGAAAGTGGAGACTCACTGCGGCTCCTGCGATCGCGGTCTCTGTCGATCGCGTCGACGAAC
Human_STR_85685_A_m5	85685	A	11	m5	ACTGGCCGCTTGACGCCAGGAGGTCGAGGCTGCAGTGAGCCATGATCACGCCACTGCACTCCAGCCTGGGTGACAGAGTGAGACCCTGTCTAAAAAACATTTCTTTAAAGGTTTTCAGATAATAGACCTCCCACCCCAGCTCATTCTTGGATTAATAACCCTACTTGAAGAGTCACTGCGGCTCCTGCGATCGCTAACCAGGCGGGTCTCTGTCGATCGCGTCGACGAAC
Human_STR_85685_A_ref	85685	A	11	ref	ACTGGCCGCTTGACGCCAGGAGGTCGAGGCTGCAGTGAGCCATGATCACGCCACTGCACTCCAGCCTGGGTGACAGAGTGAGACCCTGTCTAAAAAAAAAAACATTTCTTTAAAGGTTTTCAGATAATAGACCTCCCACCCCAGCTCATTCTTGGATTAATAACCCTACTTGAAGAGTCACTGCGGCTCCTGCGATCGCTAACCGGTCTCTGTCGATCGCGTCGACGAAC
Human_STR_85685_A_p5	85685	A	11	p5	ACTGGCCGCTTGACGCCAGGAGGTCGAGGCTGCAGTGAGCCATGATCACGCCACTGCACTCCAGCCTGGGTGACAGAGTGAGACCCTGTCTAAAAAAAAAAAAAAAACATTTCTTTAAAGGTTTTCAGATAATAGACCTCCCACCCCAGCTCATTCTTGGATTAATAACCCTACTTGAAGAGTCACTGCGGCTCCTGCGATCGCGGTCTCTGTCGATCGCGTCGACGAAC
Human_STR_85686_T_m5	85686	T	16	m5	ACTGGCCGCTTGACGTTCTCATCATAAATTCAGGTGAGTGGCCATGCATACATTTTACAGATGAGGAAACTGAGGCCCCGAGAGCCACTTTTTTTTTTTGCCCAAGATCATGTCCAGGTGGTCATGTGGGGATTTAAACTCAGGCCTGTCTGGCTCCAGAGCATATGCACATCCACTGCGGCTCCTGCGATCGCTAACCAGGCGGGTCTCTGTCGATCGCGTCGACGAAC
Human_STR_85686_T_ref	85686	T	16	ref	ACTGGCCGCTTGACGTTCTCATCATAAATTCAGGTGAGTGGCCATGCATACATTTTACAGATGAGGAAACTGAGGCCCCGAGAGCCACTTTTTTTTTTTTTTTTGCCCAAGATCATGTCCAGGTGGTCATGTGGGGATTTAAACTCAGGCCTGTCTGGCTCCAGAGCATATGCACATCCACTGCGGCTCCTGCGATCGCTAACCGGTCTCTGTCGATCGCGTCGACGAAC
Human_STR_85686_T_p3	85686	T	16	p3	ACTGGCCGCTTGACGTTCTCATCATAAATTCAGGTGAGTGGCCATGCATACATTTTACAGATGAGGAAACTGAGGCCCCGAGAGCCACTTTTTTTTTTTTTTTTTTTGCCCAAGATCATGTCCAGGTGGTCATGTGGGGATTTAAACTCAGGCCTGTCTGGCTCCAGAGCATATGCACATCCACTGCGGCTCCTGCGATCGCTAGGTCTCTGTCGATCGCGTCGACGAAC
Human_STR_85686_T_p5	85686	T	16	p5	ACTGGCCGCTTGACGTTCTCATCATAAATTCAGGTGAGTGGCCATGCATACATTTTACAGATGAGGAAACTGAGGCCCCGAGAGCCACTTTTTTTTTTTTTTTTTTTTTGCCCAAGATCATGTCCAGGTGGTCATGTGGGGATTTAAACTCAGGCCTGTCTGGCTCCAGAGCATATGCACATCCACTGCGGCTCCTGCGATCGCGGTCTCTGTCGATCGCGTCGACGAAC
Human_STR_85720_AT_m5	85720	AT	6	m5	ACTGGCCGCTTGACGTTTTTCATTCTACATAATGTATCTGAGATTGTTGCTATATCAAAAGTCTTTTTTGTGGCAGAGATTATTTCACATCCACGTTTGTTTATTCATTCACCTGTTGATAGACATTTGGGTTGTTTTCAGGTTTTTTGACATTATGAACATTCACTGCGGCTCCTGCGATCGCTAACCAGGCGTGTTAGCTGCGGTCTCTGTCGATCGCGTCGACGAAC
Human_STR_85720_AT_ref	85720	AT	6	ref	ACTGGCCGCTTGACGTTTTTCATTCTACATAATGTATCTGAGATTGTTGCTATATCAAAAGTCTTTTTTGTGGCAGAGATTATTTCACATATATATATATCCACGTTTGTTTATTCATTCACCTGTTGATAGACATTTGGGTTGTTTTCAGGTTTTTTGACATTATGAACATTCACTGCGGCTCCTGCGATCGCTAACCAGGCGGGTCTCTGTCGATCGCGTCGACGAAC
Human_STR_85720_AT_p5	85720	AT	6	p5	ACTGGCCGCTTGACGTTTTTCATTCTACATAATGTATCTGAGATTGTTGCTATATCAAAAGTCTTTTTTGTGGCAGAGATTATTTCACATATATATATATATATATATATCCACGTTTGTTTATTCATTCACCTGTTGATAGACATTTGGGTTGTTTTCAGGTTTTTTGACATTATGAACATTCACTGCGGCTCCTGCGATCGCGGTCTCTGTCGATCGCGTCGACGAAC
Human_STR_86038_GT_m5	86038	GT	8	m5	ACTGGCCGCTTGACGTCCTGGACATTTCTCGCACAGCGTTTGATCCCAAGTACACTCGGGCCGCTGTTTTTGGAAACTTGGGGGGCGTGTGTTATGAAGCACTTTTTCAATTGGTTTGGTGGAGAGGGTGTCTTAGATGTAGTGTGTGTAGTAGTTTTTGGTACACTGCGGCTCCTGCGATCGCTAACCAGGCGTGTTAGCTGCGGTCTCTGTCGATCGCGTCGACGAAC
Human_STR_86038_GT_ref	86038	GT	8	ref	ACTGGCCGCTTGACGTCCTGGACATTTCTCGCACAGCGTTTGATCCCAAGTACACTCGGGCCGCTGTTTTTGGAAACTTGGGGGGCGTGTGTGTGTGTGTGTTATGAAGCACTTTTTCAATTGGTTTGGTGGAGAGGGTGTCTTAGATGTAGTGTGTGTAGTAGTTTTTGGTACACTGCGGCTCCTGCGATCGCTAACCAGGCGGGTCTCTGTCGATCGCGTCGACGAAC
Human_STR_86038_GT_p5	86038	GT	8	p5	ACTGGCCGCTTGACGTCCTGGACATTTCTCGCACAGCGTTTGATCCCAAGTACACTCGGGCCGCTGTTTTTGGAAACTTGGGGGGCGTGTGTGTGTGTGTGTGTGTGTGTGTTATGAAGCACTTTTTCAATTGGTTTGGTGGAGAGGGTGTCTTAGATGTAGTGTGTGTAGTAGTTTTTGGTACACTGCGGCTCCTGCGATCGCGGTCTCTGTCGATCGCGTCGACGAAC
Human_STR_86093_A_m5	86093	A	12	m5	ACTGGCCGCTTGACGAACTGAGGCAGGAGGATGTCTTGAAGCTAGGAGTTTGAGACAAGCCTGGGCAACATAGCAAGTCCCCATCTGTACAAAAAAAGAATAAATTAGTCAGGTGTAGTGACTTATGCCTATAATCCCAGCTACTCAGGAGGCCAAGGCAAGAGGATTGCTTGCACTGCGGCTCCTGCGATCGCTAACCAGGCGGGTCTCTGTCGATCGCGTCGACGAAC
Human_STR_86093_A_ref	86093	A	12	ref	ACTGGCCGCTTGACGAACTGAGGCAGGAGGATGTCTTGAAGCTAGGAGTTTGAGACAAGCCTGGGCAACATAGCAAGTCCCCATCTGTACAAAAAAAAAAAAGAATAAATTAGTCAGGTGTAGTGACTTATGCCTATAATCCCAGCTACTCAGGAGGCCAAGGCAAGAGGATTGCTTGCACTGCGGCTCCTGCGATCGCTAACCGGTCTCTGTCGATCGCGTCGACGAAC
Human_STR_86093_A_p3	86093	A	12	p3	ACTGGCCGCTTGACGAACTGAGGCAGGAGGATGTCTTGAAGCTAGGAGTTTGAGACAAGCCTGGGCAACATAGCAAGTCCCCATCTGTACAAAAAAAAAAAAAAAGAATAAATTAGTCAGGTGTAGTGACTTATGCCTATAATCCCAGCTACTCAGGAGGCCAAGGCAAGAGGATTGCTTGCACTGCGGCTCCTGCGATCGCTAGGTCTCTGTCGATCGCGTCGACGAAC
Human_STR_86093_A_p5	86093	A	12	p5	ACTGGCCGCTTGACGAACTGAGGCAGGAGGATGTCTTGAAGCTAGGAGTTTGAGACAAGCCTGGGCAACATAGCAAGTCCCCATCTGTACAAAAAAAAAAAAAAAAAGAATAAATTAGTCAGGTGTAGTGACTTATGCCTATAATCCCAGCTACTCAGGAGGCCAAGGCAAGAGGATTGCTTGCACTGCGGCTCCTGCGATCGCGGTCTCTGTCGATCGCGTCGACGAAC
Human_STR_86094_AAAT_m5	86094	AAAT	6	m5	ACTGGCCGCTTGACGGTTAACTACGATAGCACCACTGCACTCCAGCCTGGGTGACAGAGTGAGACTCTGTCTCTATTAAATCTGGGCAAACAATGAAAATGAAAACATTGCGAAATACAAAGCAGCTCTGTGGGTTCCACTGGCACTGCGGCTCCTGCGATCGCTAACCAGGCGTGTTAGCTGCTGTGCTGTCCTACGAGTAAAGGTCTCTGTCGATCGCGTCGACGAAC
Human_STR_86094_AAAT_ref	86094	AAAT	6	ref	ACTGGCCGCTTGACGGTTAACTACGATAGCACCACTGCACTCCAGCCTGGGTGACAGAGTGAGACTCTGTCTCTATTAAATAAATAAATAAATAAATAAATCTGGGCAAACAATGAAAATGAAAACATTGCGAAATACAAAGCAGCTCTGTGGGTTCCACTGGCACTGCGGCTCCTGCGATCGCTAACCAGGCGTGTTAGCTGCGGTCTCTGTCGATCGCGTCGACGAAC
Human_STR_86094_AAAT_p5	86094	AAAT	6	p5	ACTGGCCGCTTGACGGTTAACTACGATAGCACCACTGCACTCCAGCCTGGGTGACAGAGTGAGACTCTGTCTCTATTAAATAAATAAATAAATAAATAAATAAATAAATAAATAAATAAATCTGGGCAAACAATGAAAATGAAAACATTGCGAAATACAAAGCAGCTCTGTGGGTTCCACTGGCACTGCGGCTCCTGCGATCGCGGTCTCTGTCGATCGCGTCGACGAAC
Human_STR_86095_AAAGAG_m5	86095	AAAGAG	4.5	m5	ACTGGCCGCTTGACGAGGCTTCTCAGCTTCAGCTGCAAAGTGAGTGGGTGTTTCTTTGAGAAGCAGAATCAGCAGAGGTGTTTCCCTTAGCTATGGAAACTCTATAAGAGAGATCCAGCTTGCCTCCTCCACTGCGGCTCCTGCGATCGCTAACCAGGCGTGTTAGCTGCTGTGCTGTCCTACGAGTAAACAGTAGAGTCCGTGGGTCTCTGTCGATCGCGTCGACGAAC
Human_STR_86095_AAAGAG_ref	86095	AAAGAG	4.5	ref	ACTGGCCGCTTGACGAGGCTTCTCAGCTTCAGCTGCAAAGTGAGTGGGTGTTTCTTTGAGAAGCAGAATCAGAAAGAGAAAGAGAAAGAGAAAGAGCAGAGGTGTTTCCCTTAGCTATGGAAACTCTATAAGAGAGATCCAGCTTGCCTCCTCCACTGCGGCTCCTGCGATCGCTAACCAGGCGTGTTAGCTGCTGTGCTGTCCGGTCTCTGTCGATCGCGTCGACGAAC
Human_STR_86095_AAAGAG_p5	86095	AAAGAG	4.5	p5	ACTGGCCGCTTGACGAGGCTTCTCAGCTTCAGCTGCAAAGTGAGTGGGTGTTTCTTTGAGAAGCAGAATCAGAAAGAGAAAGAGAAAGAGAAAGAGAAAGAGAAAGAGAAAGAGAAAGAGAAAGAGCAGAGGTGTTTCCCTTAGCTATGGAAACTCTATAAGAGAGATCCAGCTTGCCTCCTCCACTGCGGCTCCTGCGATCGCGGTCTCTGTCGATCGCGTCGACGAAC
Human_STR_86096_ACC_m5	86096	ACC	11.6667	m5	ACTGGCCGCTTGACGTCCAGGCACAGTTCTTCCCTGTCCAACCTCTGTGCCCAGAAGGCCTGGTCAAAGGAGGACCACCACCACCACCACCACCTCCGCCGCCGCCGCCACCACTGCCTCCACTACCGCTGCCACCCCTGAAGAAGAGAGGGACACTGCGGCTCCTGCGATCGCTAACCAGGCGTGTTAGCTGCTGTGCTGTCCGGTCTCTGTCGATCGCGTCGACGAAC
Human_STR_86096_ACC_ref	86096	ACC	11.6667	ref	ACTGGCCGCTTGACGTCCAGGCACAGTTCTTCCCTGTCCAACCTCTGTGCCCAGAAGGCCTGGTCAAAGGAGGACCACCACCACCACCACCACCACCACCACCACCACCTCCGCCGCCGCCGCCACCACTGCCTCCACTACCGCTGCCACCCCTGAAGAAGAGAGGGACACTGCGGCTCCTGCGATCGCTAACCAGGCGTGTTAGGTCTCTGTCGATCGCGTCGACGAAC
Human_STR_86096_ACC_p5	86096	ACC	11.6667	p5	ACTGGCCGCTTGACGTCCAGGCACAGTTCTTCCCTGTCCAACCTCTGTGCCCAGAAGGCCTGGTCAAAGGAGGACCACCACCACCACCACCACCACCACCACCACCACCACCACCACCACCACCTCCGCCGCCGCCGCCACCACTGCCTCCACTACCGCTGCCACCCCTGAAGAAGAGAGGGACACTGCGGCTCCTGCGATCGCGGTCTCTGTCGATCGCGTCGACGAAC
Human_STR_86097_T_m5	86097	T	13	m5	ACTGGCCGCTTGACGCTGCTGTGCCCTGGAGGCACCAGGCATAAGGGGATGGAGGGCCCACTGCCTGGCTTGCAAAGTGCTTTTCAATCCTTTTTTTTCTTAGAAATGGGTTGTTCTAGTTATTCTATTCTATAGACAGAGAAATGGAGGCTCATAGGGGTGAAGGGAATATTCACTGCGGCTCCTGCGATCGCTAACCAGGCGGGTCTCTGTCGATCGCGTCGACGAAC
Human_STR_86097_T_ref	86097	T	13	ref	ACTGGCCGCTTGACGCTGCTGTGCCCTGGAGGCACCAGGCATAAGGGGATGGAGGGCCCACTGCCTGGCTTGCAAAGTGCTTTTCAATCCTTTTTTTTTTTTTCTTAGAAATGGGTTGTTCTAGTTATTCTATTCTATAGACAGAGAAATGGAGGCTCATAGGGGTGAAGGGAATATTCACTGCGGCTCCTGCGATCGCTAACCGGTCTCTGTCGATCGCGTCGACGAAC
Human_STR_86097_T_p5	86097	T	13	p5	ACTGGCCGCTTGACGCTGCTGTGCCCTGGAGGCACCAGGCATAAGGGGATGGAGGGCCCACTGCCTGGCTTGCAAAGTGCTTTTCAATCCTTTTTTTTTTTTTTTTTTCTTAGAAATGGGTTGTTCTAGTTATTCTATTCTATAGACAGAGAAATGGAGGCTCATAGGGGTGAAGGGAATATTCACTGCGGCTCCTGCGATCGCGGTCTCTGTCGATCGCGTCGACGAAC
Human_STR_86098_AAAC_m5	86098	AAAC	3.75	m5	ACTGGCCGCTTGACGTCCTCAGTTGTCAACTCAGTCTGTTGAACCACTTACTGCCTCATACCTATTGATTTAAGGAGTAAAACTTTTAAGTTTTGCTTGGAAGTAAATTTGTTCAGATGACCAAACTAAATCTTGAAAATTGGTACGCACTGCGGCTCCTGCGATCGCTAACCAGGCGTGTTAGCTGCTGTGCTGTCCTACGAGGGTCTCTGTCGATCGCGTCGACGAAC
Human_STR_86098_AAAC_ref	86098	AAAC	3.75	ref	ACTGGCCGCTTGACGTCCTCAGTTGTCAACTCAGTCTGTTGAACCACTTACTGCCTCATACCTATTGATTTAAGGAGTAAAAAACAAACAAACAAACACTTTTAAGTTTTGCTTGGAAGTAAATTTGTTCAGATGACCAAACTAAATCTTGAAAATTGGTACGCACTGCGGCTCCTGCGATCGCTAACCAGGCGTGTTAGCTGCGGTCTCTGTCGATCGCGTCGACGAAC
Human_STR_86098_AAAC_p5	86098	AAAC	3.75	p5	ACTGGCCGCTTGACGTCCTCAGTTGTCAACTCAGTCTGTTGAACCACTTACTGCCTCATACCTATTGATTTAAGGAGTAAAAAACAAACAAACAAACAAACAAACAAACAAACAAACACTTTTAAGTTTTGCTTGGAAGTAAATTTGTTCAGATGACCAAACTAAATCTTGAAAATTGGTACGCACTGCGGCTCCTGCGATCGCGGTCTCTGTCGATCGCGTCGACGAAC
Human_STR_86270_A_m5	86270	A	19	m5	ACTGGCCGCTTGACGGGCATAAGAAGTTATTTTACAGAAGGATATTTTCCTGCATCCTGCCCTCAGCCAGAGCTTATACTCTATTCCAAAAAAAAAAAAAACCTTGGGTTTTCTTCCTGGGCCCAAAAATATGGGTTTACTACAAAATTGAGGAAGTCTCCTGGTTCTATGGACACTGCGGCTCCTGCGATCGCTAACCAGGCGGGTCTCTGTCGATCGCGTCGACGAAC
Human_STR_86270_A_ref	86270	A	19	ref	ACTGGCCGCTTGACGGGCATAAGAAGTTATTTTACAGAAGGATATTTTCCTGCATCCTGCCCTCAGCCAGAGCTTATACTCTATTCCAAAAAAAAAAAAAAAAAAACCTTGGGTTTTCTTCCTGGGCCCAAAAATATGGGTTTACTACAAAATTGAGGAAGTCTCCTGGTTCTATGGACACTGCGGCTCCTGCGATCGCTAACCGGTCTCTGTCGATCGCGTCGACGAAC
Human_STR_86270_A_p5	86270	A	19	p5	ACTGGCCGCTTGACGGGCATAAGAAGTTATTTTACAGAAGGATATTTTCCTGCATCCTGCCCTCAGCCAGAGCTTATACTCTATTCCAAAAAAAAAAAAAAAAAAAAAAAACCTTGGGTTTTCTTCCTGGGCCCAAAAATATGGGTTTACTACAAAATTGAGGAAGTCTCCTGGTTCTATGGACACTGCGGCTCCTGCGATCGCGGTCTCTGTCGATCGCGTCGACGAAC
Human_STR_86335_T_m5	86335	T	11	m5	ACTGGCCGCTTGACGTTTAACGCTGCAACTTTTGCAGGCAGGCGGGGGAACTTCTTTGTGACTAATCTGAATTTCCCCTTTACTTTCTTTCTTTTTTCCTCTGGGCTAACAGGGAGTTGTTTTTGTGACATTCCAGTTCTGATTTGAGTGACTGTGAAATGACAGTCATAAAACACTGCGGCTCCTGCGATCGCTAACCAGGCGGGTCTCTGTCGATCGCGTCGACGAAC
Human_STR_86335_T_ref	86335	T	11	ref	ACTGGCCGCTTGACGTTTAACGCTGCAACTTTTGCAGGCAGGCGGGGGAACTTCTTTGTGACTAATCTGAATTTCCCCTTTACTTTCTTTCTTTTTTTTTTTCCTCTGGGCTAACAGGGAGTTGTTTTTGTGACATTCCAGTTCTGATTTGAGTGACTGTGAAATGACAGTCATAAAACACTGCGGCTCCTGCGATCGCTAACCGGTCTCTGTCGATCGCGTCGACGAAC
Human_STR_86335_T_p3	86335	T	11	p3	ACTGGCCGCTTGACGTTTAACGCTGCAACTTTTGCAGGCAGGCGGGGGAACTTCTTTGTGACTAATCTGAATTTCCCCTTTACTTTCTTTCTTTTTTTTTTTTTTCCTCTGGGCTAACAGGGAGTTGTTTTTGTGACATTCCAGTTCTGATTTGAGTGACTGTGAAATGACAGTCATAAAACACTGCGGCTCCTGCGATCGCTAGGTCTCTGTCGATCGCGTCGACGAAC
Human_STR_86335_T_p5	86335	T	11	p5	ACTGGCCGCTTGACGTTTAACGCTGCAACTTTTGCAGGCAGGCGGGGGAACTTCTTTGTGACTAATCTGAATTTCCCCTTTACTTTCTTTCTTTTTTTTTTTTTTTTCCTCTGGGCTAACAGGGAGTTGTTTTTGTGACATTCCAGTTCTGATTTGAGTGACTGTGAAATGACAGTCATAAAACACTGCGGCTCCTGCGATCGCGGTCTCTGTCGATCGCGTCGACGAAC
Human_STR_86336_A_m5	86336	A	13	m5	ACTGGCCGCTTGACGAGTTCTTCATAAAAGAGTATTAAAATCAGTAACTATTTACTCGTCAATTTTCAAAAAATGACTAAGAGTCACAGCAAAAAAAAGCCATAAATACTATTGGAAACTAGAAATAAGCTGAAAAAGTAGTAAAAACTATTCATGCTGAAAATCGTAGATAACACTGCGGCTCCTGCGATCGCTAACCAGGCGGGTCTCTGTCGATCGCGTCGACGAAC
Human_STR_86336_A_ref	86336	A	13	ref	ACTGGCCGCTTGACGAGTTCTTCATAAAAGAGTATTAAAATCAGTAACTATTTACTCGTCAATTTTCAAAAAATGACTAAGAGTCACAGCAAAAAAAAAAAAAGCCATAAATACTATTGGAAACTAGAAATAAGCTGAAAAAGTAGTAAAAACTATTCATGCTGAAAATCGTAGATAACACTGCGGCTCCTGCGATCGCTAACCGGTCTCTGTCGATCGCGTCGACGAAC
Human_STR_86336_A_p5	86336	A	13	p5	ACTGGCCGCTTGACGAGTTCTTCATAAAAGAGTATTAAAATCAGTAACTATTTACTCGTCAATTTTCAAAAAATGACTAAGAGTCACAGCAAAAAAAAAAAAAAAAAAGCCATAAATACTATTGGAAACTAGAAATAAGCTGAAAAAGTAGTAAAAACTATTCATGCTGAAAATCGTAGATAACACTGCGGCTCCTGCGATCGCGGTCTCTGTCGATCGCGTCGACGAAC
Human_STR_86453_T_m5	86453	T	12	m5	ACTGGCCGCTTGACGTAGCCAAATTGATGACCTGTGATCTGACTTGGCAGTTTTACCATTATGGATAGGAGTAGTAAATCGGTGTTGCCCTTTTTTTAACAGCTCCTGAATCAGCAAACTGGAAGTTGCTTAGTTTTCATCAGAAGCATTCCAGGCATGTCTAGTTATATTATCACTGCGGCTCCTGCGATCGCTAACCAGGCGGGTCTCTGTCGATCGCGTCGACGAAC
Human_STR_86453_T_ref	86453	T	12	ref	ACTGGCCGCTTGACGTAGCCAAATTGATGACCTGTGATCTGACTTGGCAGTTTTACCATTATGGATAGGAGTAGTAAATCGGTGTTGCCCTTTTTTTTTTTTAACAGCTCCTGAATCAGCAAACTGGAAGTTGCTTAGTTTTCATCAGAAGCATTCCAGGCATGTCTAGTTATATTATCACTGCGGCTCCTGCGATCGCTAACCGGTCTCTGTCGATCGCGTCGACGAAC
Human_STR_86453_T_p3	86453	T	12	p3	ACTGGCCGCTTGACGTAGCCAAATTGATGACCTGTGATCTGACTTGGCAGTTTTACCATTATGGATAGGAGTAGTAAATCGGTGTTGCCCTTTTTTTTTTTTTTTAACAGCTCCTGAATCAGCAAACTGGAAGTTGCTTAGTTTTCATCAGAAGCATTCCAGGCATGTCTAGTTATATTATCACTGCGGCTCCTGCGATCGCTAGGTCTCTGTCGATCGCGTCGACGAAC
Human_STR_86453_T_p5	86453	T	12	p5	ACTGGCCGCTTGACGTAGCCAAATTGATGACCTGTGATCTGACTTGGCAGTTTTACCATTATGGATAGGAGTAGTAAATCGGTGTTGCCCTTTTTTTTTTTTTTTTTAACAGCTCCTGAATCAGCAAACTGGAAGTTGCTTAGTTTTCATCAGAAGCATTCCAGGCATGTCTAGTTATATTATCACTGCGGCTCCTGCGATCGCGGTCTCTGTCGATCGCGTCGACGAAC
Human_STR_86508_T_m5	86508	T	14	m5	ACTGGCCGCTTGACGAGTGATCTAGTTCTTGGGAAGCTTTCATTTTTTAACACTCAAGTTACGTAAGTACCCACAACTGTTTTAACTGATTTTTTTTTGCTGACATTGTAGAATGAATTCATGAATTTTACAAGTATAATCAAAGACAACCAAAAATTTTTACTTTTCCCTTCCACTGCGGCTCCTGCGATCGCTAACCAGGCGGGTCTCTGTCGATCGCGTCGACGAAC
Human_STR_86508_T_ref	86508	T	14	ref	ACTGGCCGCTTGACGAGTGATCTAGTTCTTGGGAAGCTTTCATTTTTTAACACTCAAGTTACGTAAGTACCCACAACTGTTTTAACTGATTTTTTTTTTTTTTGCTGACATTGTAGAATGAATTCATGAATTTTACAAGTATAATCAAAGACAACCAAAAATTTTTACTTTTCCCTTCCACTGCGGCTCCTGCGATCGCTAACCGGTCTCTGTCGATCGCGTCGACGAAC
Human_STR_86508_T_p5	86508	T	14	p5	ACTGGCCGCTTGACGAGTGATCTAGTTCTTGGGAAGCTTTCATTTTTTAACACTCAAGTTACGTAAGTACCCACAACTGTTTTAACTGATTTTTTTTTTTTTTTTTTTGCTGACATTGTAGAATGAATTCATGAATTTTACAAGTATAATCAAAGACAACCAAAAATTTTTACTTTTCCCTTCCACTGCGGCTCCTGCGATCGCGGTCTCTGTCGATCGCGTCGACGAAC
Human_STR_86529_AAC_m5	86529	AAC	7.33333	m5	ACTGGCCGCTTGACGGCTAGCAAAATATTAGTAAAGTGTTCACTTTTAAGAAAATTGAAGAAGCTCAAACCATTCTGGCAAAACAACAAAAGTATCTTTAAGAAACTCAATGTGATTGGTCAGGTGACACCTTTTAGTTCCAATGTGGTTATTCACTGCGGCTCCTGCGATCGCTAACCAGGCGTGTTAGCTGCTGTGCTGTCCGGTCTCTGTCGATCGCGTCGACGAAC
Human_STR_86529_AAC_ref	86529	AAC	7.33333	ref	ACTGGCCGCTTGACGGCTAGCAAAATATTAGTAAAGTGTTCACTTTTAAGAAAATTGAAGAAGCTCAAACCATTCTGGCAAAACAACAACAACAACAACAACAAAAGTATCTTTAAGAAACTCAATGTGATTGGTCAGGTGACACCTTTTAGTTCCAATGTGGTTATTCACTGCGGCTCCTGCGATCGCTAACCAGGCGTGTTAGGTCTCTGTCGATCGCGTCGACGAAC
Human_STR_86529_AAC_p5	86529	AAC	7.33333	p5	ACTGGCCGCTTGACGGCTAGCAAAATATTAGTAAAGTGTTCACTTTTAAGAAAATTGAAGAAGCTCAAACCATTCTGGCAAAACAACAACAACAACAACAACAACAACAACAACAACAAAAGTATCTTTAAGAAACTCAATGTGATTGGTCAGGTGACACCTTTTAGTTCCAATGTGGTTATTCACTGCGGCTCCTGCGATCGCGGTCTCTGTCGATCGCGTCGACGAAC
Human_STR_86544_A_m5	86544	A	15	m5	ACTGGCCGCTTGACGAGGCGACGCAGCCTGAAGTTGTGATAGAGGAGTAGATCCTAATGTGCCTTTTAAGCCAACTGATTTTTTTCTTCAAAAAAAAAAGTAGTCGCTTAATCAAGTCCCAGCTCAAGGAGAAGGACCCCAAGGGCAACCCTGGGCACACAGAGTTAAACAAACACTGCGGCTCCTGCGATCGCTAACCAGGCGGGTCTCTGTCGATCGCGTCGACGAAC
Human_STR_86544_A_ref	86544	A	15	ref	ACTGGCCGCTTGACGAGGCGACGCAGCCTGAAGTTGTGATAGAGGAGTAGATCCTAATGTGCCTTTTAAGCCAACTGATTTTTTTCTTCAAAAAAAAAAAAAAAGTAGTCGCTTAATCAAGTCCCAGCTCAAGGAGAAGGACCCCAAGGGCAACCCTGGGCACACAGAGTTAAACAAACACTGCGGCTCCTGCGATCGCTAACCGGTCTCTGTCGATCGCGTCGACGAAC
Human_STR_86544_A_p5	86544	A	15	p5	ACTGGCCGCTTGACGAGGCGACGCAGCCTGAAGTTGTGATAGAGGAGTAGATCCTAATGTGCCTTTTAAGCCAACTGATTTTTTTCTTCAAAAAAAAAAAAAAAAAAAAGTAGTCGCTTAATCAAGTCCCAGCTCAAGGAGAAGGACCCCAAGGGCAACCCTGGGCACACAGAGTTAAACAAACACTGCGGCTCCTGCGATCGCGGTCTCTGTCGATCGCGTCGACGAAC
Human_STR_86667_A_m5	86667	A	14	m5	ACTGGCCGCTTGACGACCCATTCCGGATTCACGAATCATTCTTCAAAAGTCCGGCTCCAAAACTATGTGGAGACTGAAATCCCCTGAAGAAAAAAAAACCGCCAAAATGACAGCTAAGACAGAGGCCAGACTAACCCCTGGCCCTCCCAAATTCCCTCTCGCTCCACAAGTGGCACTGCGGCTCCTGCGATCGCTAACCAGGCGGGTCTCTGTCGATCGCGTCGACGAAC
Human_STR_86667_A_ref	86667	A	14	ref	ACTGGCCGCTTGACGACCCATTCCGGATTCACGAATCATTCTTCAAAAGTCCGGCTCCAAAACTATGTGGAGACTGAAATCCCCTGAAGAAAAAAAAAAAAAACCGCCAAAATGACAGCTAAGACAGAGGCCAGACTAACCCCTGGCCCTCCCAAATTCCCTCTCGCTCCACAAGTGGCACTGCGGCTCCTGCGATCGCTAACCGGTCTCTGTCGATCGCGTCGACGAAC
Human_STR_86667_A_p5	86667	A	14	p5	ACTGGCCGCTTGACGACCCATTCCGGATTCACGAATCATTCTTCAAAAGTCCGGCTCCAAAACTATGTGGAGACTGAAATCCCCTGAAGAAAAAAAAAAAAAAAAAAACCGCCAAAATGACAGCTAAGACAGAGGCCAGACTAACCCCTGGCCCTCCCAAATTCCCTCTCGCTCCACAAGTGGCACTGCGGCTCCTGCGATCGCGGTCTCTGTCGATCGCGTCGACGAAC
Human_STR_86668_ATT_m5	86668	ATT	12	m5	ACTGGCCGCTTGACGACTTCAGCCTGTTATCTACGGCCGGAGAGCTTTTATTCCATTTTTCATTTTTTCCCCCATTATTATTATTATTATTATTTGAGACGGAGTCTCGCTCTGCTGCCCAGGCTAGAGTGAAGTGGCGCGATCTCCGCTCACCACTGCGGCTCCTGCGATCGCTAACCAGGCGTGTTAGCTGCTGTGCTGTCCGGTCTCTGTCGATCGCGTCGACGAAC
Human_STR_86668_ATT_ref	86668	ATT	12	ref	ACTGGCCGCTTGACGACTTCAGCCTGTTATCTACGGCCGGAGAGCTTTTATTCCATTTTTCATTTTTTCCCCCATTATTATTATTATTATTATTATTATTATTATTATTTGAGACGGAGTCTCGCTCTGCTGCCCAGGCTAGAGTGAAGTGGCGCGATCTCCGCTCACCACTGCGGCTCCTGCGATCGCTAACCAGGCGTGTTAGGTCTCTGTCGATCGCGTCGACGAAC
Human_STR_86668_ATT_p5	86668	ATT	12	p5	ACTGGCCGCTTGACGACTTCAGCCTGTTATCTACGGCCGGAGAGCTTTTATTCCATTTTTCATTTTTTCCCCCATTATTATTATTATTATTATTATTATTATTATTATTATTATTATTATTATTTGAGACGGAGTCTCGCTCTGCTGCCCAGGCTAGAGTGAAGTGGCGCGATCTCCGCTCACCACTGCGGCTCCTGCGATCGCGGTCTCTGTCGATCGCGTCGACGAAC
Human_STR_86669_A_m5	86669	A	16	m5	ACTGGCCGCTTGACGGTCGAGGAGGGCGGATCACGAGGTCAGGAGATCGAGACCATCCTGGCTAACACGGTGAAACCCCGTCTCTACTAAAAAAAAAAATTAGCCGGGCGTGGTGGCGGGCGCCTGTAGTCCCCGCTGCTGGGGAGGCCGAGGCAGGAGAATGGCGTGAACCTCACTGCGGCTCCTGCGATCGCTAACCAGGCGGGTCTCTGTCGATCGCGTCGACGAAC
Human_STR_86669_A_ref	86669	A	16	ref	ACTGGCCGCTTGACGGTCGAGGAGGGCGGATCACGAGGTCAGGAGATCGAGACCATCCTGGCTAACACGGTGAAACCCCGTCTCTACTAAAAAAAAAAAAAAAATTAGCCGGGCGTGGTGGCGGGCGCCTGTAGTCCCCGCTGCTGGGGAGGCCGAGGCAGGAGAATGGCGTGAACCTCACTGCGGCTCCTGCGATCGCTAACCGGTCTCTGTCGATCGCGTCGACGAAC
Human_STR_86669_A_p5	86669	A	16	p5	ACTGGCCGCTTGACGGTCGAGGAGGGCGGATCACGAGGTCAGGAGATCGAGACCATCCTGGCTAACACGGTGAAACCCCGTCTCTACTAAAAAAAAAAAAAAAAAAAAATTAGCCGGGCGTGGTGGCGGGCGCCTGTAGTCCCCGCTGCTGGGGAGGCCGAGGCAGGAGAATGGCGTGAACCTCACTGCGGCTCCTGCGATCGCGGTCTCTGTCGATCGCGTCGACGAAC
Human_STR_86670_A_m5	86670	A	15	m5	ACTGGCCGCTTGACGGGAGGCGGAGCTTGCAGTGAGCCGAGATCGCGCCACTGCACTCCAGCCTGGGCGACAGAGCGAGACTCCATCTCAAAAAAAAAATCATTTTTCACAGAATTATAATAGTGTTTTCTAGTGTACAAGTGGCTGTTAAACACTAGATTCATACTAAAGCTCACTGCGGCTCCTGCGATCGCTAACCAGGCGGGTCTCTGTCGATCGCGTCGACGAAC
Human_STR_86670_A_ref	86670	A	15	ref	ACTGGCCGCTTGACGGGAGGCGGAGCTTGCAGTGAGCCGAGATCGCGCCACTGCACTCCAGCCTGGGCGACAGAGCGAGACTCCATCTCAAAAAAAAAAAAAAATCATTTTTCACAGAATTATAATAGTGTTTTCTAGTGTACAAGTGGCTGTTAAACACTAGATTCATACTAAAGCTCACTGCGGCTCCTGCGATCGCTAACCGGTCTCTGTCGATCGCGTCGACGAAC
Human_STR_86670_A_p5	86670	A	15	p5	ACTGGCCGCTTGACGGGAGGCGGAGCTTGCAGTGAGCCGAGATCGCGCCACTGCACTCCAGCCTGGGCGACAGAGCGAGACTCCATCTCAAAAAAAAAAAAAAAAAAAATCATTTTTCACAGAATTATAATAGTGTTTTCTAGTGTACAAGTGGCTGTTAAACACTAGATTCATACTAAAGCTCACTGCGGCTCCTGCGATCGCGGTCTCTGTCGATCGCGTCGACGAAC
Human_STR_86750_AAAC_m5	86750	AAAC	5.5	m5	ACTGGCCGCTTGACGGAGATTGTGCCACTGCACTCCAACCTGGGTGACAAAGTGAGACTGTGTCTCAAAACAGCAACAAACAACAATGGCAATATCTGTGTGCTGAAGATTCCTACATCTCTAGCTCCAGCCCTAACCCTTCCCACTGCGGCTCCTGCGATCGCTAACCAGGCGTGTTAGCTGCTGTGCTGTCCTACGAGTAAAGGTCTCTGTCGATCGCGTCGACGAAC
Human_STR_86750_AAAC_ref	86750	AAAC	5.5	ref	ACTGGCCGCTTGACGGAGATTGTGCCACTGCACTCCAACCTGGGTGACAAAGTGAGACTGTGTCTCAAAACAGCAACAAACAAACAAACAAACAAACAAACAACAATGGCAATATCTGTGTGCTGAAGATTCCTACATCTCTAGCTCCAGCCCTAACCCTTCCCACTGCGGCTCCTGCGATCGCTAACCAGGCGTGTTAGCTGCGGTCTCTGTCGATCGCGTCGACGAAC
Human_STR_86750_AAAC_p5	86750	AAAC	5.5	p5	ACTGGCCGCTTGACGGAGATTGTGCCACTGCACTCCAACCTGGGTGACAAAGTGAGACTGTGTCTCAAAACAGCAACAAACAAACAAACAAACAAACAAACAAACAAACAAACAAACAAACAACAATGGCAATATCTGTGTGCTGAAGATTCCTACATCTCTAGCTCCAGCCCTAACCCTTCCCACTGCGGCTCCTGCGATCGCGGTCTCTGTCGATCGCGTCGACGAAC
Human_STR_86751_AG_m5	86751	AG	8.5	m5	ACTGGCCGCTTGACGCAAGAACAGAGGTGCAAAGCCGGAGAGAAGCAGCGGCACCAAGGGAGATGTGGAAGGCAGGCTGAAGAAGCAGAGAGGACCCTGCCATTCATCTTCCCATCTCCACTGCCTTCGGTTGCCCACTCTGTCCTTCAACTACATTTGGAAACACTGCGGCTCCTGCGATCGCTAACCAGGCGTGTTAGCTGCGGTCTCTGTCGATCGCGTCGACGAAC
Human_STR_86751_AG_ref	86751	AG	8.5	ref	ACTGGCCGCTTGACGCAAGAACAGAGGTGCAAAGCCGGAGAGAAGCAGCGGCACCAAGGGAGATGTGGAAGGCAGGCTGAAGAAGCAGAGAGAGAGAGAGAGGACCCTGCCATTCATCTTCCCATCTCCACTGCCTTCGGTTGCCCACTCTGTCCTTCAACTACATTTGGAAACACTGCGGCTCCTGCGATCGCTAACCAGGCGGGTCTCTGTCGATCGCGTCGACGAAC
Human_STR_86751_AG_p5	86751	AG	8.5	p5	ACTGGCCGCTTGACGCAAGAACAGAGGTGCAAAGCCGGAGAGAAGCAGCGGCACCAAGGGAGATGTGGAAGGCAGGCTGAAGAAGCAGAGAGAGAGAGAGAGAGAGAGAGAGGACCCTGCCATTCATCTTCCCATCTCCACTGCCTTCGGTTGCCCACTCTGTCCTTCAACTACATTTGGAAACACTGCGGCTCCTGCGATCGCGGTCTCTGTCGATCGCGTCGACGAAC
Human_STR_86752_AG_m5	86752	AG	11	m5	ACTGGCCGCTTGACGTTGGTTAGGAAACTAACCAAGGAAACAAACTTGGTTCATACCCACCCTCTCTCATAGTTTTCTTTATGAGAGAGAGAGAGAATATCTAATTAGAGAAGGCAAAGAGGGACAAGCTGCTACCTTCAGGCATCTGAGTGCCAAGGTGTCCCACTGCGGCTCCTGCGATCGCTAACCAGGCGTGTTAGCTGCGGTCTCTGTCGATCGCGTCGACGAAC
Human_STR_86752_AG_ref	86752	AG	11	ref	ACTGGCCGCTTGACGTTGGTTAGGAAACTAACCAAGGAAACAAACTTGGTTCATACCCACCCTCTCTCATAGTTTTCTTTATGAGAGAGAGAGAGAGAGAGAGAGAATATCTAATTAGAGAAGGCAAAGAGGGACAAGCTGCTACCTTCAGGCATCTGAGTGCCAAGGTGTCCCACTGCGGCTCCTGCGATCGCTAACCAGGCGGGTCTCTGTCGATCGCGTCGACGAAC
Human_STR_86752_AG_p5	86752	AG	11	p5	ACTGGCCGCTTGACGTTGGTTAGGAAACTAACCAAGGAAACAAACTTGGTTCATACCCACCCTCTCTCATAGTTTTCTTTATGAGAGAGAGAGAGAGAGAGAGAGAGAGAGAGAGAATATCTAATTAGAGAAGGCAAAGAGGGACAAGCTGCTACCTTCAGGCATCTGAGTGCCAAGGTGTCCCACTGCGGCTCCTGCGATCGCGGTCTCTGTCGATCGCGTCGACGAAC
Human_STR_86753_A_m5	86753	A	12	m5	ACTGGCCGCTTGACGAGGAGGCAGAGGTTGCAGTGAGCCGAGATCGTGCTATTGCACTCCAGCCTGGGTGACAGAGCAAGACTCCATCTCAAAAAAATCAGTATTTAAAAAATAAATATGTAACGTGCCAGTCAGATGTTAATAAGGTCCATAGAGAAAACTATAGCAGGGCACACTGCGGCTCCTGCGATCGCTAACCAGGCGGGTCTCTGTCGATCGCGTCGACGAAC
Human_STR_86753_A_ref	86753	A	12	ref	ACTGGCCGCTTGACGAGGAGGCAGAGGTTGCAGTGAGCCGAGATCGTGCTATTGCACTCCAGCCTGGGTGACAGAGCAAGACTCCATCTCAAAAAAAAAAAATCAGTATTTAAAAAATAAATATGTAACGTGCCAGTCAGATGTTAATAAGGTCCATAGAGAAAACTATAGCAGGGCACACTGCGGCTCCTGCGATCGCTAACCGGTCTCTGTCGATCGCGTCGACGAAC
Human_STR_86753_A_p5	86753	A	12	p5	ACTGGCCGCTTGACGAGGAGGCAGAGGTTGCAGTGAGCCGAGATCGTGCTATTGCACTCCAGCCTGGGTGACAGAGCAAGACTCCATCTCAAAAAAAAAAAAAAAAATCAGTATTTAAAAAATAAATATGTAACGTGCCAGTCAGATGTTAATAAGGTCCATAGAGAAAACTATAGCAGGGCACACTGCGGCTCCTGCGATCGCGGTCTCTGTCGATCGCGTCGACGAAC
Human_STR_86837_AC_m5	86837	AC	8.5	m5	ACTGGCCGCTTGACGATTGGGCAGGAGAGGAAATCCGTCCATTGTGGAGCTTGTACAGGCATTGCTTCTGGAGTTACAATTCACGAACACACAATCTAAAGCAAAGATTCCACTGGAATCAAAATCTTTGAAAAAAAGTTTATCTTTTTTTTTTTTAAATATCCACTGCGGCTCCTGCGATCGCTAACCAGGCGTGTTAGCTGCGGTCTCTGTCGATCGCGTCGACGAAC
Human_STR_86837_AC_ref	86837	AC	8.5	ref	ACTGGCCGCTTGACGATTGGGCAGGAGAGGAAATCCGTCCATTGTGGAGCTTGTACAGGCATTGCTTCTGGAGTTACAATTCACGAACACACACACACACACAATCTAAAGCAAAGATTCCACTGGAATCAAAATCTTTGAAAAAAAGTTTATCTTTTTTTTTTTTAAATATCCACTGCGGCTCCTGCGATCGCTAACCAGGCGGGTCTCTGTCGATCGCGTCGACGAAC
Human_STR_86837_AC_p5	86837	AC	8.5	p5	ACTGGCCGCTTGACGATTGGGCAGGAGAGGAAATCCGTCCATTGTGGAGCTTGTACAGGCATTGCTTCTGGAGTTACAATTCACGAACACACACACACACACACACACACACAATCTAAAGCAAAGATTCCACTGGAATCAAAATCTTTGAAAAAAAGTTTATCTTTTTTTTTTTTAAATATCCACTGCGGCTCCTGCGATCGCGGTCTCTGTCGATCGCGTCGACGAAC
Human_STR_86838_T_m5	86838	T	12	m5	ACTGGCCGCTTGACGTCACGAACACAAACACACACACAAATCTAAAGCAAAGATTCCACTGGAATCAAAATCTTTGAAAAAAAGTTTATCTTTTTTTAAATATCTTCTGTAGATACAGTCAGCACATAGTGTGAAATATAACCTGAAAATAAAGAAAAAGGAAAAAAATTGAGCACTGCGGCTCCTGCGATCGCTAACCAGGCGGGTCTCTGTCGATCGCGTCGACGAAC
Human_STR_86838_T_ref	86838	T	12	ref	ACTGGCCGCTTGACGTCACGAACACAAACACACACACAAATCTAAAGCAAAGATTCCACTGGAATCAAAATCTTTGAAAAAAAGTTTATCTTTTTTTTTTTTAAATATCTTCTGTAGATACAGTCAGCACATAGTGTGAAATATAACCTGAAAATAAAGAAAAAGGAAAAAAATTGAGCACTGCGGCTCCTGCGATCGCTAACCGGTCTCTGTCGATCGCGTCGACGAAC
Human_STR_86838_T_p3	86838	T	12	p3	ACTGGCCGCTTGACGTCACGAACACAAACACACACACAAATCTAAAGCAAAGATTCCACTGGAATCAAAATCTTTGAAAAAAAGTTTATCTTTTTTTTTTTTTTTAAATATCTTCTGTAGATACAGTCAGCACATAGTGTGAAATATAACCTGAAAATAAAGAAAAAGGAAAAAAATTGAGCACTGCGGCTCCTGCGATCGCTAGGTCTCTGTCGATCGCGTCGACGAAC
Human_STR_86838_T_p5	86838	T	12	p5	ACTGGCCGCTTGACGTCACGAACACAAACACACACACAAATCTAAAGCAAAGATTCCACTGGAATCAAAATCTTTGAAAAAAAGTTTATCTTTTTTTTTTTTTTTTTAAATATCTTCTGTAGATACAGTCAGCACATAGTGTGAAATATAACCTGAAAATAAAGAAAAAGGAAAAAAATTGAGCACTGCGGCTCCTGCGATCGCGGTCTCTGTCGATCGCGTCGACGAAC
Human_STR_86839_T_m5	86839	T	14	m5	ACTGGCCGCTTGACGCCTGCCTAAGAGGAAACTTGAAGTTAATAATAAAGTTCCATCCAGGACCCTAGTCTCTTAAGTTTATCTAAGTCTTTTTTTTTGAGACGGAATTTCGCTCCTGTTGCCCAGGCTGGAGTGCAATGGTGCAACCTCCGTCTCCTGGGTTCAAGCGATTGCACTGCGGCTCCTGCGATCGCTAACCAGGCGGGTCTCTGTCGATCGCGTCGACGAAC
Human_STR_86839_T_ref	86839	T	14	ref	ACTGGCCGCTTGACGCCTGCCTAAGAGGAAACTTGAAGTTAATAATAAAGTTCCATCCAGGACCCTAGTCTCTTAAGTTTATCTAAGTCTTTTTTTTTTTTTTGAGACGGAATTTCGCTCCTGTTGCCCAGGCTGGAGTGCAATGGTGCAACCTCCGTCTCCTGGGTTCAAGCGATTGCACTGCGGCTCCTGCGATCGCTAACCGGTCTCTGTCGATCGCGTCGACGAAC
Human_STR_86839_T_p5	86839	T	14	p5	ACTGGCCGCTTGACGCCTGCCTAAGAGGAAACTTGAAGTTAATAATAAAGTTCCATCCAGGACCCTAGTCTCTTAAGTTTATCTAAGTCTTTTTTTTTTTTTTTTTTTGAGACGGAATTTCGCTCCTGTTGCCCAGGCTGGAGTGCAATGGTGCAACCTCCGTCTCCTGGGTTCAAGCGATTGCACTGCGGCTCCTGCGATCGCGGTCTCTGTCGATCGCGTCGACGAAC
Human_STR_86840_A_m5	86840	A	22	m5	ACTGGCCGCTTGACGGAGGTTGTGGTGAGCCAAGATCGCGCCATTGCACTCCACTCTGGGGAACAAGAGTGAAACTCCATCTCAGAAAAAAAAAAAAAAAAAGCTTTGTTGGGGAAGGGGGTAGAGGGAGGGAAGAATTACTGAACAAGACATAAATAACTTTTGACAGCCAGCACTGCGGCTCCTGCGATCGCTAACCAGGCGGGTCTCTGTCGATCGCGTCGACGAAC
Human_STR_86840_A_ref	86840	A	22	ref	ACTGGCCGCTTGACGGAGGTTGTGGTGAGCCAAGATCGCGCCATTGCACTCCACTCTGGGGAACAAGAGTGAAACTCCATCTCAGAAAAAAAAAAAAAAAAAAAAAAGCTTTGTTGGGGAAGGGGGTAGAGGGAGGGAAGAATTACTGAACAAGACATAAATAACTTTTGACAGCCAGCACTGCGGCTCCTGCGATCGCTAACCGGTCTCTGTCGATCGCGTCGACGAAC
Human_STR_86840_A_p5	86840	A	22	p5	ACTGGCCGCTTGACGGAGGTTGTGGTGAGCCAAGATCGCGCCATTGCACTCCACTCTGGGGAACAAGAGTGAAACTCCATCTCAGAAAAAAAAAAAAAAAAAAAAAAAAAAAGCTTTGTTGGGGAAGGGGGTAGAGGGAGGGAAGAATTACTGAACAAGACATAAATAACTTTTGACAGCCAGCACTGCGGCTCCTGCGATCGCGGTCTCTGTCGATCGCGTCGACGAAC
Human_STR_86841_AAAC_m5	86841	AAAC	4.75	m5	ACTGGCCGCTTGACGGTTGCGGTGAGCCGAGATCCGCCACTGTACTCCTGCCTGGGCGACACAGTGAGACTCCATCTCAACTTTTGACAACATAAGAATATTTTAAAAGTAGAAACAATTTATATAAACATATGTTTCCTCTGCACTGCGGCTCCTGCGATCGCTAACCAGGCGTGTTAGCTGCTGTGCTGTCCTACGAGTAAAGGTCTCTGTCGATCGCGTCGACGAAC
Human_STR_86841_AAAC_ref	86841	AAAC	4.75	ref	ACTGGCCGCTTGACGGTTGCGGTGAGCCGAGATCCGCCACTGTACTCCTGCCTGGGCGACACAGTGAGACTCCATCTCAAAACAAACAAACAAACAAACACTTTTGACAACATAAGAATATTTTAAAAGTAGAAACAATTTATATAAACATATGTTTCCTCTGCACTGCGGCTCCTGCGATCGCTAACCAGGCGTGTTAGCTGCGGTCTCTGTCGATCGCGTCGACGAAC
Human_STR_86841_AAAC_p5	86841	AAAC	4.75	p5	ACTGGCCGCTTGACGGTTGCGGTGAGCCGAGATCCGCCACTGTACTCCTGCCTGGGCGACACAGTGAGACTCCATCTCAAAACAAACAAACAAACAAACAAACAAACAAACAAACAAACACTTTTGACAACATAAGAATATTTTAAAAGTAGAAACAATTTATATAAACATATGTTTCCTCTGCACTGCGGCTCCTGCGATCGCGGTCTCTGTCGATCGCGTCGACGAAC
Human_STR_86842_A_m5	86842	A	25	m5	ACTGGCCGCTTGACGTTGAGGCTGCAGTGAGCTACGAACATGTGACTGCACTCCAGCCTGGGTGACAGAGCAAGACCCCATCTCAAAAAAAAAAAAAAAAAAAAGAAACCTTATTCCATTCCCAGGAAAAATTTAATTTAGTTAAATGACAAAAAAATGTTTTATTGGTCTTTCACTGCGGCTCCTGCGATCGCTAACCAGGCGGGTCTCTGTCGATCGCGTCGACGAAC
Human_STR_86842_A_ref	86842	A	25	ref	ACTGGCCGCTTGACGTTGAGGCTGCAGTGAGCTACGAACATGTGACTGCACTCCAGCCTGGGTGACAGAGCAAGACCCCATCTCAAAAAAAAAAAAAAAAAAAAAAAAAGAAACCTTATTCCATTCCCAGGAAAAATTTAATTTAGTTAAATGACAAAAAAATGTTTTATTGGTCTTTCACTGCGGCTCCTGCGATCGCTAACCGGTCTCTGTCGATCGCGTCGACGAAC
Human_STR_86842_A_p5	86842	A	25	p5	ACTGGCCGCTTGACGTTGAGGCTGCAGTGAGCTACGAACATGTGACTGCACTCCAGCCTGGGTGACAGAGCAAGACCCCATCTCAAAAAAAAAAAAAAAAAAAAAAAAAAAAAAGAAACCTTATTCCATTCCCAGGAAAAATTTAATTTAGTTAAATGACAAAAAAATGTTTTATTGGTCTTTCACTGCGGCTCCTGCGATCGCGGTCTCTGTCGATCGCGTCGACGAAC
Human_STR_87175_C_m5	87175	C	18	m5	ACTGGCCGCTTGACGACCAGAGGAAACTAATTAGTGACCTCTTTTCACCTCCTTTCTAGCTTATCCCCTTCTCTCCACCCCTTACCGCCCCCCCCCCCCCGCCCGAAAGCTGAGGTGTGTCACTGCTGAACTGAGGCTGGTGAAGAGACTTGAGCACTCTCTGGGACTCTCAGCACTGCGGCTCCTGCGATCGCTAACCAGGCGGGTCTCTGTCGATCGCGTCGACGAAC
Human_STR_87175_C_ref	87175	C	18	ref	ACTGGCCGCTTGACGACCAGAGGAAACTAATTAGTGACCTCTTTTCACCTCCTTTCTAGCTTATCCCCTTCTCTCCACCCCTTACCGCCCCCCCCCCCCCCCCCCGCCCGAAAGCTGAGGTGTGTCACTGCTGAACTGAGGCTGGTGAAGAGACTTGAGCACTCTCTGGGACTCTCAGCACTGCGGCTCCTGCGATCGCTAACCGGTCTCTGTCGATCGCGTCGACGAAC
Human_STR_87175_C_p5	87175	C	18	p5	ACTGGCCGCTTGACGACCAGAGGAAACTAATTAGTGACCTCTTTTCACCTCCTTTCTAGCTTATCCCCTTCTCTCCACCCCTTACCGCCCCCCCCCCCCCCCCCCCCCCCGCCCGAAAGCTGAGGTGTGTCACTGCTGAACTGAGGCTGGTGAAGAGACTTGAGCACTCTCTGGGACTCTCAGCACTGCGGCTCCTGCGATCGCGGTCTCTGTCGATCGCGTCGACGAAC
Human_STR_87176_T_m5	87176	T	15	m5	ACTGGCCGCTTGACGGAAATTTGCCATCAGAGAAATATTTACTTGAATAGTTGACTGTAAAATGAAGTATGAGACTAAAGGTTTCTCTCTTTTTTTTTTCATGGAAGAAACTAAAGGGAAGGATGTATAGAGGGTTAGCTCATGAAATAATTATAGCATGTGAGTATTAGTGTCACTGCGGCTCCTGCGATCGCTAACCAGGCGGGTCTCTGTCGATCGCGTCGACGAAC
Human_STR_87176_T_ref	87176	T	15	ref	ACTGGCCGCTTGACGGAAATTTGCCATCAGAGAAATATTTACTTGAATAGTTGACTGTAAAATGAAGTATGAGACTAAAGGTTTCTCTCTTTTTTTTTTTTTTTCATGGAAGAAACTAAAGGGAAGGATGTATAGAGGGTTAGCTCATGAAATAATTATAGCATGTGAGTATTAGTGTCACTGCGGCTCCTGCGATCGCTAACCGGTCTCTGTCGATCGCGTCGACGAAC
Human_STR_87176_T_p5	87176	T	15	p5	ACTGGCCGCTTGACGGAAATTTGCCATCAGAGAAATATTTACTTGAATAGTTGACTGTAAAATGAAGTATGAGACTAAAGGTTTCTCTCTTTTTTTTTTTTTTTTTTTTCATGGAAGAAACTAAAGGGAAGGATGTATAGAGGGTTAGCTCATGAAATAATTATAGCATGTGAGTATTAGTGTCACTGCGGCTCCTGCGATCGCGGTCTCTGTCGATCGCGTCGACGAAC
Human_STR_87516_GTTTT_m5	87516	GTTTT	5	m5	ACTGGCCGCTTGACGTGTTGGGTGTGTATTAACTAGATTTGCTTTATGAAAACAAGTACTGGGGAGTCCCAAGCTTAAACTCAAAATCTTTTCTTTAAATGAAGAAAAACTATGAGGTTTGTGTGTTCCAGTACACTGCGGCTCCTGCGATCGCTAACCAGGCGTGTTAGCTGCTGTGCTGTCCTACGAGTAAACAGTAGAGTCGGTCTCTGTCGATCGCGTCGACGAAC
Human_STR_87516_GTTTT_ref	87516	GTTTT	5	ref	ACTGGCCGCTTGACGTGTTGGGTGTGTATTAACTAGATTTGCTTTATGAAAACAAGTACTGGGGAGTCCCAAGCGTTTTGTTTTGTTTTGTTTTGTTTTTTAAACTCAAAATCTTTTCTTTAAATGAAGAAAAACTATGAGGTTTGTGTGTTCCAGTACACTGCGGCTCCTGCGATCGCTAACCAGGCGTGTTAGCTGCTGTGCGGTCTCTGTCGATCGCGTCGACGAAC
Human_STR_87516_GTTTT_p5	87516	GTTTT	5	p5	ACTGGCCGCTTGACGTGTTGGGTGTGTATTAACTAGATTTGCTTTATGAAAACAAGTACTGGGGAGTCCCAAGCGTTTTGTTTTGTTTTGTTTTGTTTTGTTTTGTTTTGTTTTGTTTTGTTTTTTAAACTCAAAATCTTTTCTTTAAATGAAGAAAAACTATGAGGTTTGTGTGTTCCAGTACACTGCGGCTCCTGCGATCGCGGTCTCTGTCGATCGCGTCGACGAAC
Human_STR_87528_T_m5	87528	T	18	m5	ACTGGCCGCTTGACGACACTGCTACAGATTAACTGTCCAGGTTCCTAAGACCAAACTTCATGCACAAGACCCCATAGCCTCTCTCTCTTTTTTTTTTTTTAAATGTTTTTGGTTTTTTTAGGGCTAGTCAAGTGAAAAAGTGGGAGTGGAGAAGGAACAAATAAATCTGTAACCACTGCGGCTCCTGCGATCGCTAACCAGGCGGGTCTCTGTCGATCGCGTCGACGAAC
Human_STR_87528_T_ref	87528	T	18	ref	ACTGGCCGCTTGACGACACTGCTACAGATTAACTGTCCAGGTTCCTAAGACCAAACTTCATGCACAAGACCCCATAGCCTCTCTCTCTTTTTTTTTTTTTTTTTTAAATGTTTTTGGTTTTTTTAGGGCTAGTCAAGTGAAAAAGTGGGAGTGGAGAAGGAACAAATAAATCTGTAACCACTGCGGCTCCTGCGATCGCTAACCGGTCTCTGTCGATCGCGTCGACGAAC
Human_STR_87528_T_p3	87528	T	18	p3	ACTGGCCGCTTGACGACACTGCTACAGATTAACTGTCCAGGTTCCTAAGACCAAACTTCATGCACAAGACCCCATAGCCTCTCTCTCTTTTTTTTTTTTTTTTTTTTTAAATGTTTTTGGTTTTTTTAGGGCTAGTCAAGTGAAAAAGTGGGAGTGGAGAAGGAACAAATAAATCTGTAACCACTGCGGCTCCTGCGATCGCTAGGTCTCTGTCGATCGCGTCGACGAAC
Human_STR_87528_T_p5	87528	T	18	p5	ACTGGCCGCTTGACGACACTGCTACAGATTAACTGTCCAGGTTCCTAAGACCAAACTTCATGCACAAGACCCCATAGCCTCTCTCTCTTTTTTTTTTTTTTTTTTTTTTTAAATGTTTTTGGTTTTTTTAGGGCTAGTCAAGTGAAAAAGTGGGAGTGGAGAAGGAACAAATAAATCTGTAACCACTGCGGCTCCTGCGATCGCGGTCTCTGTCGATCGCGTCGACGAAC
Human_STR_87529_A_m5	87529	A	11	m5	ACTGGCCGCTTGACGCTTGAACCCAGGAGGTAGAGGTTGTAGTGAGCCGAGATTGCATCCCTGCACTCCAGCCTTGGCAACACAGCAAGACAAAAAAGATACTGAAAAGGATACAGATGAACAGTCGGTTGGAAGAGATGTGTGGGACAAGGCACGGTGGATGGGGCTTGGAGCACTGCGGCTCCTGCGATCGCTAACCAGGCGGGTCTCTGTCGATCGCGTCGACGAAC
Human_STR_87529_A_ref	87529	A	11	ref	ACTGGCCGCTTGACGCTTGAACCCAGGAGGTAGAGGTTGTAGTGAGCCGAGATTGCATCCCTGCACTCCAGCCTTGGCAACACAGCAAGACAAAAAAAAAAAGATACTGAAAAGGATACAGATGAACAGTCGGTTGGAAGAGATGTGTGGGACAAGGCACGGTGGATGGGGCTTGGAGCACTGCGGCTCCTGCGATCGCTAACCGGTCTCTGTCGATCGCGTCGACGAAC
Human_STR_87529_A_p5	87529	A	11	p5	ACTGGCCGCTTGACGCTTGAACCCAGGAGGTAGAGGTTGTAGTGAGCCGAGATTGCATCCCTGCACTCCAGCCTTGGCAACACAGCAAGACAAAAAAAAAAAAAAAAGATACTGAAAAGGATACAGATGAACAGTCGGTTGGAAGAGATGTGTGGGACAAGGCACGGTGGATGGGGCTTGGAGCACTGCGGCTCCTGCGATCGCGGTCTCTGTCGATCGCGTCGACGAAC
Human_STR_87558_T_m5	87558	T	15	m5	ACTGGCCGCTTGACGTCTGTGTTGTATCAGCTTCTACCTGGCGTAACACATTTTTGTATAAAATGTTTCCTTTAAGATGTTCCTTCTCATTTTTTTTTTAACTTACTTACAATGTCAAAGCTTTCTCTCTCTCTGTCTTTTTTTGGATAATTTAGTATTGTTGTATTTCATTACACTGCGGCTCCTGCGATCGCTAACCAGGCGGGTCTCTGTCGATCGCGTCGACGAAC
Human_STR_87558_T_ref	87558	T	15	ref	ACTGGCCGCTTGACGTCTGTGTTGTATCAGCTTCTACCTGGCGTAACACATTTTTGTATAAAATGTTTCCTTTAAGATGTTCCTTCTCATTTTTTTTTTTTTTTAACTTACTTACAATGTCAAAGCTTTCTCTCTCTCTGTCTTTTTTTGGATAATTTAGTATTGTTGTATTTCATTACACTGCGGCTCCTGCGATCGCTAACCGGTCTCTGTCGATCGCGTCGACGAAC
Human_STR_87558_T_p5	87558	T	15	p5	ACTGGCCGCTTGACGTCTGTGTTGTATCAGCTTCTACCTGGCGTAACACATTTTTGTATAAAATGTTTCCTTTAAGATGTTCCTTCTCATTTTTTTTTTTTTTTTTTTTAACTTACTTACAATGTCAAAGCTTTCTCTCTCTCTGTCTTTTTTTGGATAATTTAGTATTGTTGTATTTCATTACACTGCGGCTCCTGCGATCGCGGTCTCTGTCGATCGCGTCGACGAAC
Human_STR_87614_CCCCG_m5	87614	CCCCG	5	m5	ACTGGCCGCTTGACGCCACCCCGAGCCAGGTCTGGCGTGTAGGGCCCCGGCGCCGGCCAAGGTCGTGGGAGCCGTCCACCCCCGCGCGTACCTGCCGCTGCCGCCGAGGGCAGCGCCCTCTGTGTTCCCTGCCCACTGCGGCTCCTGCGATCGCTAACCAGGCGTGTTAGCTGCTGTGCTGTCCTACGAGTAAACAGTAGAGTCGGTCTCTGTCGATCGCGTCGACGAAC
Human_STR_87614_CCCCG_ref	87614	CCCCG	5	ref	ACTGGCCGCTTGACGCCACCCCGAGCCAGGTCTGGCGTGTAGGGCCCCGGCGCCGGCCAAGGTCGTGGGAGCCGCCCCGCCCCGCCCCGCCCCGCCCCGTCCACCCCCGCGCGTACCTGCCGCTGCCGCCGAGGGCAGCGCCCTCTGTGTTCCCTGCCCACTGCGGCTCCTGCGATCGCTAACCAGGCGTGTTAGCTGCTGTGCGGTCTCTGTCGATCGCGTCGACGAAC
Human_STR_87614_CCCCG_p3	87614	CCCCG	5	p3	ACTGGCCGCTTGACGCCACCCCGAGCCAGGTCTGGCGTGTAGGGCCCCGGCGCCGGCCAAGGTCGTGGGAGCCGCCCCGCCCCGCCCCGCCCCGCCCCGCCCCGCCCCGCCCCGTCCACCCCCGCGCGTACCTGCCGCTGCCGCCGAGGGCAGCGCCCTCTGTGTTCCCTGCCCACTGCGGCTCCTGCGATCGCTAACCAGGCGGGTCTCTGTCGATCGCGTCGACGAAC
Human_STR_87614_CCCCG_p5	87614	CCCCG	5	p5	ACTGGCCGCTTGACGCCACCCCGAGCCAGGTCTGGCGTGTAGGGCCCCGGCGCCGGCCAAGGTCGTGGGAGCCGCCCCGCCCCGCCCCGCCCCGCCCCGCCCCGCCCCGCCCCGCCCCGCCCCGTCCACCCCCGCGCGTACCTGCCGCTGCCGCCGAGGGCAGCGCCCTCTGTGTTCCCTGCCCACTGCGGCTCCTGCGATCGCGGTCTCTGTCGATCGCGTCGACGAAC
Human_STR_87615_ATTT_m5	87615	ATTT	7.5	m5	ACTGGCCGCTTGACGAGAAAACCCACCATCCAGCCTGAAACGCCAAAAATGGCTAGAAAAAGAGGAAAATAAGATTTATTTATTTCAGAGGAAGACTAGATTCACAAGCCGGGAGAAGCTCAAATCTGTAATGACACTTTGAGCACTGCGGCTCCTGCGATCGCTAACCAGGCGTGTTAGCTGCTGTGCTGTCCTACGAGTAAAGGTCTCTGTCGATCGCGTCGACGAAC
Human_STR_87615_ATTT_ref	87615	ATTT	7.5	ref	ACTGGCCGCTTGACGAGAAAACCCACCATCCAGCCTGAAACGCCAAAAATGGCTAGAAAAAGAGGAAAATAAGATTTATTTATTTATTTATTTATTTATTTATTTCAGAGGAAGACTAGATTCACAAGCCGGGAGAAGCTCAAATCTGTAATGACACTTTGAGCACTGCGGCTCCTGCGATCGCTAACCAGGCGTGTTAGCTGCGGTCTCTGTCGATCGCGTCGACGAAC
Human_STR_87615_ATTT_p5	87615	ATTT	7.5	p5	ACTGGCCGCTTGACGAGAAAACCCACCATCCAGCCTGAAACGCCAAAAATGGCTAGAAAAAGAGGAAAATAAGATTTATTTATTTATTTATTTATTTATTTATTTATTTATTTATTTATTTATTTCAGAGGAAGACTAGATTCACAAGCCGGGAGAAGCTCAAATCTGTAATGACACTTTGAGCACTGCGGCTCCTGCGATCGCGGTCTCTGTCGATCGCGTCGACGAAC
Human_STR_87837_AC_m5	87837	AC	16	m5	ACTGGCCGCTTGACGACATGGAGACACGCAGAAACCACCCGCAATTTAGCTCAGACCTCACCTGTCTTATGCAACAGTACACACACACACACACACACACCCGCAAGGCCAGAGTCCAATCCCCCTTTAATTCGGTAAACATAGTTTTGCGCCTTTCTTTTCCCACTGCGGCTCCTGCGATCGCTAACCAGGCGTGTTAGCTGCGGTCTCTGTCGATCGCGTCGACGAAC
Human_STR_87837_AC_ref	87837	AC	16	ref	ACTGGCCGCTTGACGACATGGAGACACGCAGAAACCACCCGCAATTTAGCTCAGACCTCACCTGTCTTATGCAACAGTACACACACACACACACACACACACACACACACCCGCAAGGCCAGAGTCCAATCCCCCTTTAATTCGGTAAACATAGTTTTGCGCCTTTCTTTTCCCACTGCGGCTCCTGCGATCGCTAACCAGGCGGGTCTCTGTCGATCGCGTCGACGAAC
Human_STR_87837_AC_p3	87837	AC	16	p3	ACTGGCCGCTTGACGACATGGAGACACGCAGAAACCACCCGCAATTTAGCTCAGACCTCACCTGTCTTATGCAACAGTACACACACACACACACACACACACACACACACACACACCCGCAAGGCCAGAGTCCAATCCCCCTTTAATTCGGTAAACATAGTTTTGCGCCTTTCTTTTCCCACTGCGGCTCCTGCGATCGCTAACGGTCTCTGTCGATCGCGTCGACGAAC
Human_STR_87837_AC_p5	87837	AC	16	p5	ACTGGCCGCTTGACGACATGGAGACACGCAGAAACCACCCGCAATTTAGCTCAGACCTCACCTGTCTTATGCAACAGTACACACACACACACACACACACACACACACACACACACACACCCGCAAGGCCAGAGTCCAATCCCCCTTTAATTCGGTAAACATAGTTTTGCGCCTTTCTTTTCCCACTGCGGCTCCTGCGATCGCGGTCTCTGTCGATCGCGTCGACGAAC
Human_STR_87838_CT_m5	87838	CT	23	m5	ACTGGCCGCTTGACGAGTCGGTTCCTGCCTCTGACGTGAAAGAGAGGAGGAAGCCTGGGACTGCTTTGCTGCTCTCTCTCTCTCTCTCTCTCTCTCTCTCTCTCTCTACGCGCTCTCTCTTTTCCCCTCTTGCTGAAATTTCAGCAGCATGATTTTTTTAAGCCACTGCGGCTCCTGCGATCGCTAACCAGGCGTGTTAGCTGCGGTCTCTGTCGATCGCGTCGACGAAC
Human_STR_87838_CT_ref	87838	CT	23	ref	ACTGGCCGCTTGACGAGTCGGTTCCTGCCTCTGACGTGAAAGAGAGGAGGAAGCCTGGGACTGCTTTGCTGCTCTCTCTCTCTCTCTCTCTCTCTCTCTCTCTCTCTCTCTCTCTCTACGCGCTCTCTCTTTTCCCCTCTTGCTGAAATTTCAGCAGCATGATTTTTTTAAGCCACTGCGGCTCCTGCGATCGCTAACCAGGCGGGTCTCTGTCGATCGCGTCGACGAAC
Human_STR_87838_CT_p5	87838	CT	23	p5	ACTGGCCGCTTGACGAGTCGGTTCCTGCCTCTGACGTGAAAGAGAGGAGGAAGCCTGGGACTGCTTTGCTGCTCTCTCTCTCTCTCTCTCTCTCTCTCTCTCTCTCTCTCTCTCTCTCTCTCTCTCTACGCGCTCTCTCTTTTCCCCTCTTGCTGAAATTTCAGCAGCATGATTTTTTTAAGCCACTGCGGCTCCTGCGATCGCGGTCTCTGTCGATCGCGTCGACGAAC
Human_STR_87839_T_m5	87839	T	15	m5	ACTGGCCGCTTGACGAGTGAGAAATTGACATTTTCTTCAGAATCTCAGAATTATGAATTCCTTAGCTGAGGTGGCTTACTTTTTCTGGCTTTTTTTTTTGGGTGAAAAGTGGATGAAGTAGGACAAAGATGGTAGGTGACAATTAACAAATCATGGTCCCTGTCCTCAACAGACACTGCGGCTCCTGCGATCGCTAACCAGGCGGGTCTCTGTCGATCGCGTCGACGAAC
Human_STR_87839_T_ref	87839	T	15	ref	ACTGGCCGCTTGACGAGTGAGAAATTGACATTTTCTTCAGAATCTCAGAATTATGAATTCCTTAGCTGAGGTGGCTTACTTTTTCTGGCTTTTTTTTTTTTTTTGGGTGAAAAGTGGATGAAGTAGGACAAAGATGGTAGGTGACAATTAACAAATCATGGTCCCTGTCCTCAACAGACACTGCGGCTCCTGCGATCGCTAACCGGTCTCTGTCGATCGCGTCGACGAAC
Human_STR_87839_T_p5	87839	T	15	p5	ACTGGCCGCTTGACGAGTGAGAAATTGACATTTTCTTCAGAATCTCAGAATTATGAATTCCTTAGCTGAGGTGGCTTACTTTTTCTGGCTTTTTTTTTTTTTTTTTTTTGGGTGAAAAGTGGATGAAGTAGGACAAAGATGGTAGGTGACAATTAACAAATCATGGTCCCTGTCCTCAACAGACACTGCGGCTCCTGCGATCGCGGTCTCTGTCGATCGCGTCGACGAAC
Human_STR_88131_CG_m5	88131	CG	6.5	m5	ACTGGCCGCTTGACGCTACCGCTGTCGAGGCCGCCGCCGCCACCGCGGTCCCTGTAGCAGCCAACCCCGGCGCGCCGTGGCCGGCCGTCGAGCGGCGGAAGAGGCGGGCGTGGCGGGGGATACAACTGGGGACGCAGCGGGGCTGCGCTCAGACGCTCAGGGCCACTGCGGCTCCTGCGATCGCTAACCAGGCGTGTTAGCTGCGGTCTCTGTCGATCGCGTCGACGAAC
Human_STR_88131_CG_ref	88131	CG	6.5	ref	ACTGGCCGCTTGACGCTACCGCTGTCGAGGCCGCCGCCGCCACCGCGGTCCCTGTAGCAGCCAACCCCGGCGCGCCGTGGCCGGCCGTCGCGCGCGCGCGAGCGGCGGAAGAGGCGGGCGTGGCGGGGGATACAACTGGGGACGCAGCGGGGCTGCGCTCAGACGCTCAGGGCCACTGCGGCTCCTGCGATCGCTAACCAGGCGGGTCTCTGTCGATCGCGTCGACGAAC
Human_STR_88131_CG_p3	88131	CG	6.5	p3	ACTGGCCGCTTGACGCTACCGCTGTCGAGGCCGCCGCCGCCACCGCGGTCCCTGTAGCAGCCAACCCCGGCGCGCCGTGGCCGGCCGTCGCGCGCGCGCGCGCGCGAGCGGCGGAAGAGGCGGGCGTGGCGGGGGATACAACTGGGGACGCAGCGGGGCTGCGCTCAGACGCTCAGGGCCACTGCGGCTCCTGCGATCGCTAACGGTCTCTGTCGATCGCGTCGACGAAC
Human_STR_88131_CG_p5	88131	CG	6.5	p5	ACTGGCCGCTTGACGCTACCGCTGTCGAGGCCGCCGCCGCCACCGCGGTCCCTGTAGCAGCCAACCCCGGCGCGCCGTGGCCGGCCGTCGCGCGCGCGCGCGCGCGCGCGAGCGGCGGAAGAGGCGGGCGTGGCGGGGGATACAACTGGGGACGCAGCGGGGCTGCGCTCAGACGCTCAGGGCCACTGCGGCTCCTGCGATCGCGGTCTCTGTCGATCGCGTCGACGAAC
Human_STR_88132_A_m5	88132	A	11	m5	ACTGGCCGCTTGACGGCTTGAGCTGGGGAGGTTGAGGCTGTAGGGAGCGGAGATCCCTACACTCCAGCCTGTGAGACAGAGACCCTGTCTCAAAAAATTTTTTTCATTTGCCGCATTCTAAGGGGTGGGAGTTAGAAACAACTGTGTGATTTTATCCTTTTCAATTCTATCATCACTGCGGCTCCTGCGATCGCTAACCAGGCGGGTCTCTGTCGATCGCGTCGACGAAC
Human_STR_88132_A_ref	88132	A	11	ref	ACTGGCCGCTTGACGGCTTGAGCTGGGGAGGTTGAGGCTGTAGGGAGCGGAGATCCCTACACTCCAGCCTGTGAGACAGAGACCCTGTCTCAAAAAAAAAAATTTTTTTCATTTGCCGCATTCTAAGGGGTGGGAGTTAGAAACAACTGTGTGATTTTATCCTTTTCAATTCTATCATCACTGCGGCTCCTGCGATCGCTAACCGGTCTCTGTCGATCGCGTCGACGAAC
Human_STR_88132_A_p5	88132	A	11	p5	ACTGGCCGCTTGACGGCTTGAGCTGGGGAGGTTGAGGCTGTAGGGAGCGGAGATCCCTACACTCCAGCCTGTGAGACAGAGACCCTGTCTCAAAAAAAAAAAAAAAATTTTTTTCATTTGCCGCATTCTAAGGGGTGGGAGTTAGAAACAACTGTGTGATTTTATCCTTTTCAATTCTATCATCACTGCGGCTCCTGCGATCGCGGTCTCTGTCGATCGCGTCGACGAAC
Human_STR_88133_A_m5	88133	A	14	m5	ACTGGCCGCTTGACGGAAAGCGGAGGTTGGAGTGAGCCAAGGTCGTGCCACTGTGCTCCAGCCTGGGCAACAGAGCAAGACTCCATCTCAAAAAAAAAGATTGTGGCTTTTGCAGGTTTTTGTGATAGTTTTTGTCATCAGGTGTGCAAGCATGAGACCCCTTCTCTTCATGACACTGCGGCTCCTGCGATCGCTAACCAGGCGGGTCTCTGTCGATCGCGTCGACGAAC
Human_STR_88133_A_ref	88133	A	14	ref	ACTGGCCGCTTGACGGAAAGCGGAGGTTGGAGTGAGCCAAGGTCGTGCCACTGTGCTCCAGCCTGGGCAACAGAGCAAGACTCCATCTCAAAAAAAAAAAAAAGATTGTGGCTTTTGCAGGTTTTTGTGATAGTTTTTGTCATCAGGTGTGCAAGCATGAGACCCCTTCTCTTCATGACACTGCGGCTCCTGCGATCGCTAACCGGTCTCTGTCGATCGCGTCGACGAAC
Human_STR_88133_A_p3	88133	A	14	p3	ACTGGCCGCTTGACGGAAAGCGGAGGTTGGAGTGAGCCAAGGTCGTGCCACTGTGCTCCAGCCTGGGCAACAGAGCAAGACTCCATCTCAAAAAAAAAAAAAAAAAGATTGTGGCTTTTGCAGGTTTTTGTGATAGTTTTTGTCATCAGGTGTGCAAGCATGAGACCCCTTCTCTTCATGACACTGCGGCTCCTGCGATCGCTAGGTCTCTGTCGATCGCGTCGACGAAC
Human_STR_88133_A_p5	88133	A	14	p5	ACTGGCCGCTTGACGGAAAGCGGAGGTTGGAGTGAGCCAAGGTCGTGCCACTGTGCTCCAGCCTGGGCAACAGAGCAAGACTCCATCTCAAAAAAAAAAAAAAAAAAAGATTGTGGCTTTTGCAGGTTTTTGTGATAGTTTTTGTCATCAGGTGTGCAAGCATGAGACCCCTTCTCTTCATGACACTGCGGCTCCTGCGATCGCGGTCTCTGTCGATCGCGTCGACGAAC
Human_STR_88575_ACC_m5	88575	ACC	6.66667	m5	ACTGGCCGCTTGACGCCCAATCCAGTCAAGAGTACAACAGGGAAGATGTTCAGCACCCTGCGTAAGTATTCTGAAGAATAAACCACCAAACCCATGTAAGATCTGTTCCCAGTAGTGCTCAACAATGTTGCCTTTTAAAAATGATGACAATATCACTGCGGCTCCTGCGATCGCTAACCAGGCGTGTTAGCTGCTGTGCTGTCCGGTCTCTGTCGATCGCGTCGACGAAC
Human_STR_88575_ACC_ref	88575	ACC	6.66667	ref	ACTGGCCGCTTGACGCCCAATCCAGTCAAGAGTACAACAGGGAAGATGTTCAGCACCCTGCGTAAGTATTCTGAAGAATAAACCACCACCACCACCACCACCAAACCCATGTAAGATCTGTTCCCAGTAGTGCTCAACAATGTTGCCTTTTAAAAATGATGACAATATCACTGCGGCTCCTGCGATCGCTAACCAGGCGTGTTAGGTCTCTGTCGATCGCGTCGACGAAC
Human_STR_88575_ACC_p3	88575	ACC	6.66667	p3	ACTGGCCGCTTGACGCCCAATCCAGTCAAGAGTACAACAGGGAAGATGTTCAGCACCCTGCGTAAGTATTCTGAAGAATAAACCACCACCACCACCACCACCACCACCACCAAACCCATGTAAGATCTGTTCCCAGTAGTGCTCAACAATGTTGCCTTTTAAAAATGATGACAATATCACTGCGGCTCCTGCGATCGCTAACCAGGTCTCTGTCGATCGCGTCGACGAAC
Human_STR_88575_ACC_p5	88575	ACC	6.66667	p5	ACTGGCCGCTTGACGCCCAATCCAGTCAAGAGTACAACAGGGAAGATGTTCAGCACCCTGCGTAAGTATTCTGAAGAATAAACCACCACCACCACCACCACCACCACCACCACCACCAAACCCATGTAAGATCTGTTCCCAGTAGTGCTCAACAATGTTGCCTTTTAAAAATGATGACAATATCACTGCGGCTCCTGCGATCGCGGTCTCTGTCGATCGCGTCGACGAAC
Human_STR_88579_CGG_m5	88579	CGG	10	m5	ACTGGCCGCTTGACGCTCTGGGAGACCGGGATCCTGGCTGCTCAGCGGGAAGGCAGCAGGCAAGTGGTCTAACGTTCGGCGGCGGCGGCGGACCGACAGTAAAGCGGGGAGCAAGAGAATTTGAAAAGAGACATCCGCTCCCTCTCACACGCTCACTGCGGCTCCTGCGATCGCTAACCAGGCGTGTTAGCTGCTGTGCTGTCCGGTCTCTGTCGATCGCGTCGACGAAC
Human_STR_88579_CGG_ref	88579	CGG	10	ref	ACTGGCCGCTTGACGCTCTGGGAGACCGGGATCCTGGCTGCTCAGCGGGAAGGCAGCAGGCAAGTGGTCTAACGTTCGGCGGCGGCGGCGGCGGCGGCGGCGGCGGACCGACAGTAAAGCGGGGAGCAAGAGAATTTGAAAAGAGACATCCGCTCCCTCTCACACGCTCACTGCGGCTCCTGCGATCGCTAACCAGGCGTGTTAGGTCTCTGTCGATCGCGTCGACGAAC
Human_STR_88579_CGG_p3	88579	CGG	10	p3	ACTGGCCGCTTGACGCTCTGGGAGACCGGGATCCTGGCTGCTCAGCGGGAAGGCAGCAGGCAAGTGGTCTAACGTTCGGCGGCGGCGGCGGCGGCGGCGGCGGCGGCGGCGGCGGACCGACAGTAAAGCGGGGAGCAAGAGAATTTGAAAAGAGACATCCGCTCCCTCTCACACGCTCACTGCGGCTCCTGCGATCGCTAACCAGGTCTCTGTCGATCGCGTCGACGAAC
Human_STR_88579_CGG_p5	88579	CGG	10	p5	ACTGGCCGCTTGACGCTCTGGGAGACCGGGATCCTGGCTGCTCAGCGGGAAGGCAGCAGGCAAGTGGTCTAACGTTCGGCGGCGGCGGCGGCGGCGGCGGCGGCGGCGGCGGCGGCGGCGGACCGACAGTAAAGCGGGGAGCAAGAGAATTTGAAAAGAGACATCCGCTCCCTCTCACACGCTCACTGCGGCTCCTGCGATCGCGGTCTCTGTCGATCGCGTCGACGAAC
Human_STR_88903_T_m5	88903	T	13	m5	ACTGGCCGCTTGACGTTTCTCTCAGCCCCTCAGCTGACTCTAGAACCCAGCAACTGAGCATAGAATTCTCTGACTGTAGCTAATGGTTTCTTTTTTTTCCAAGACAGAGTCTTTCTCTGTCGCCCAGAGATGGAGTTTAATGGTACAATCTCAGCTCACTGCAACCTCTACCTCACTGCGGCTCCTGCGATCGCTAACCAGGCGGGTCTCTGTCGATCGCGTCGACGAAC
Human_STR_88903_T_ref	88903	T	13	ref	ACTGGCCGCTTGACGTTTCTCTCAGCCCCTCAGCTGACTCTAGAACCCAGCAACTGAGCATAGAATTCTCTGACTGTAGCTAATGGTTTCTTTTTTTTTTTTTCCAAGACAGAGTCTTTCTCTGTCGCCCAGAGATGGAGTTTAATGGTACAATCTCAGCTCACTGCAACCTCTACCTCACTGCGGCTCCTGCGATCGCTAACCGGTCTCTGTCGATCGCGTCGACGAAC
Human_STR_88903_T_p5	88903	T	13	p5	ACTGGCCGCTTGACGTTTCTCTCAGCCCCTCAGCTGACTCTAGAACCCAGCAACTGAGCATAGAATTCTCTGACTGTAGCTAATGGTTTCTTTTTTTTTTTTTTTTTTCCAAGACAGAGTCTTTCTCTGTCGCCCAGAGATGGAGTTTAATGGTACAATCTCAGCTCACTGCAACCTCTACCTCACTGCGGCTCCTGCGATCGCGGTCTCTGTCGATCGCGTCGACGAAC
Human_STR_88972_AAGC_m5	88972	AAGC	6.25	m5	ACTGGCCGCTTGACGTTATCCACTAAAGCACACACTGTTGTTTACACGTGGAAGACTGACTATGCAGCCAGTCTAGTAAGCGGGTCCTAGATATTAAAAATGACCATTCCTGTAAACCATCAAGCCACAAATCAACAAGCTTACACTGCGGCTCCTGCGATCGCTAACCAGGCGTGTTAGCTGCTGTGCTGTCCTACGAGTAAAGGTCTCTGTCGATCGCGTCGACGAAC
Human_STR_88972_AAGC_ref	88972	AAGC	6.25	ref	ACTGGCCGCTTGACGTTATCCACTAAAGCACACACTGTTGTTTACACGTGGAAGACTGACTATGCAGCCAGTCTAGTAAGCAAGCAAGCAAGCAAGCAAGCGGGTCCTAGATATTAAAAATGACCATTCCTGTAAACCATCAAGCCACAAATCAACAAGCTTACACTGCGGCTCCTGCGATCGCTAACCAGGCGTGTTAGCTGCGGTCTCTGTCGATCGCGTCGACGAAC
Human_STR_88972_AAGC_p3	88972	AAGC	6.25	p3	ACTGGCCGCTTGACGTTATCCACTAAAGCACACACTGTTGTTTACACGTGGAAGACTGACTATGCAGCCAGTCTAGTAAGCAAGCAAGCAAGCAAGCAAGCAAGCAAGCAAGCGGGTCCTAGATATTAAAAATGACCATTCCTGTAAACCATCAAGCCACAAATCAACAAGCTTACACTGCGGCTCCTGCGATCGCTAACCAGGGGTCTCTGTCGATCGCGTCGACGAAC
Human_STR_88972_AAGC_p5	88972	AAGC	6.25	p5	ACTGGCCGCTTGACGTTATCCACTAAAGCACACACTGTTGTTTACACGTGGAAGACTGACTATGCAGCCAGTCTAGTAAGCAAGCAAGCAAGCAAGCAAGCAAGCAAGCAAGCAAGCAAGCGGGTCCTAGATATTAAAAATGACCATTCCTGTAAACCATCAAGCCACAAATCAACAAGCTTACACTGCGGCTCCTGCGATCGCGGTCTCTGTCGATCGCGTCGACGAAC
Human_STR_88973_AAAG_m5	88973	AAAG	3.75	m5	ACTGGCCGCTTGACGGGGTGACTGTAAGATAAAGCAGCTTCTTCGATCTCTTTGTCCAATAAGAAAGAAACGTTGGCCCATCAAATAAATAGGAAAGGTGTGAGAAGGAAGGGAAGCTCCTTTCTTTTCTGTTTAAATTTCCCGCACCACTGCGGCTCCTGCGATCGCTAACCAGGCGTGTTAGCTGCTGTGCTGTCCTACGAGGGTCTCTGTCGATCGCGTCGACGAAC
Human_STR_88973_AAAG_ref	88973	AAAG	3.75	ref	ACTGGCCGCTTGACGGGGTGACTGTAAGATAAAGCAGCTTCTTCGATCTCTTTGTCCAATAAGAAAGAAACGTTGGCCCATAAAGAAAGAAAGAAAGCAAATAAATAGGAAAGGTGTGAGAAGGAAGGGAAGCTCCTTTCTTTTCTGTTTAAATTTCCCGCACCACTGCGGCTCCTGCGATCGCTAACCAGGCGTGTTAGCTGCGGTCTCTGTCGATCGCGTCGACGAAC
Human_STR_88973_AAAG_p3	88973	AAAG	3.75	p3	ACTGGCCGCTTGACGGGGTGACTGTAAGATAAAGCAGCTTCTTCGATCTCTTTGTCCAATAAGAAAGAAACGTTGGCCCATAAAGAAAGAAAGAAAGAAAGAAAGAAAGCAAATAAATAGGAAAGGTGTGAGAAGGAAGGGAAGCTCCTTTCTTTTCTGTTTAAATTTCCCGCACCACTGCGGCTCCTGCGATCGCTAACCAGGGGTCTCTGTCGATCGCGTCGACGAAC
Human_STR_88973_AAAG_p5	88973	AAAG	3.75	p5	ACTGGCCGCTTGACGGGGTGACTGTAAGATAAAGCAGCTTCTTCGATCTCTTTGTCCAATAAGAAAGAAACGTTGGCCCATAAAGAAAGAAAGAAAGAAAGAAAGAAAGAAAGAAAGCAAATAAATAGGAAAGGTGTGAGAAGGAAGGGAAGCTCCTTTCTTTTCTGTTTAAATTTCCCGCACCACTGCGGCTCCTGCGATCGCGGTCTCTGTCGATCGCGTCGACGAAC
Human_STR_89213_AAAT_m5	89213	AAAT	3.75	m5	ACTGGCCGCTTGACGGCTGCAGTGAGTTGTGATTGTACCACTGTACTCCAGCCTGGGAGACAGGGCGAGACCCTGTCTCTACAAGTAAAACAAAAATAAAGTGCAGGACTGGAGGCCAAGGCACTTTCTCTGGGGAACCAAAAACAGCACTGCGGCTCCTGCGATCGCTAACCAGGCGTGTTAGCTGCTGTGCTGTCCTACGAGGGTCTCTGTCGATCGCGTCGACGAAC
Human_STR_89213_AAAT_ref	89213	AAAT	3.75	ref	ACTGGCCGCTTGACGGCTGCAGTGAGTTGTGATTGTACCACTGTACTCCAGCCTGGGAGACAGGGCGAGACCCTGTCTCTAAAATAAATAAATAAATCAAGTAAAACAAAAATAAAGTGCAGGACTGGAGGCCAAGGCACTTTCTCTGGGGAACCAAAAACAGCACTGCGGCTCCTGCGATCGCTAACCAGGCGTGTTAGCTGCGGTCTCTGTCGATCGCGTCGACGAAC
Human_STR_89213_AAAT_p5	89213	AAAT	3.75	p5	ACTGGCCGCTTGACGGCTGCAGTGAGTTGTGATTGTACCACTGTACTCCAGCCTGGGAGACAGGGCGAGACCCTGTCTCTAAAATAAATAAATAAATAAATAAATAAATAAATAAATCAAGTAAAACAAAAATAAAGTGCAGGACTGGAGGCCAAGGCACTTTCTCTGGGGAACCAAAAACAGCACTGCGGCTCCTGCGATCGCGGTCTCTGTCGATCGCGTCGACGAAC
Human_STR_89214_CT_m5	89214	CT	6.5	m5	ACTGGCCGCTTGACGTAAAACAAAAATAAAGTGCAGGACTGGAGGCCAAGGCACTTTCTCTGGGGAACCAAAAACAGCTTGCTTGTGTCTACACAACATCAAACATGCTGTTTAGGCCCAGAGCCCTCTCTGTTGGCCTAAGGGCGAAGACTTTCAGGAACACCACTGCGGCTCCTGCGATCGCTAACCAGGCGTGTTAGCTGCGGTCTCTGTCGATCGCGTCGACGAAC
Human_STR_89214_CT_ref	89214	CT	6.5	ref	ACTGGCCGCTTGACGTAAAACAAAAATAAAGTGCAGGACTGGAGGCCAAGGCACTTTCTCTGGGGAACCAAAAACAGCTTGCTTGTGTCTCTCTCTCTCTACACAACATCAAACATGCTGTTTAGGCCCAGAGCCCTCTCTGTTGGCCTAAGGGCGAAGACTTTCAGGAACACCACTGCGGCTCCTGCGATCGCTAACCAGGCGGGTCTCTGTCGATCGCGTCGACGAAC
Human_STR_89214_CT_p5	89214	CT	6.5	p5	ACTGGCCGCTTGACGTAAAACAAAAATAAAGTGCAGGACTGGAGGCCAAGGCACTTTCTCTGGGGAACCAAAAACAGCTTGCTTGTGTCTCTCTCTCTCTCTCTCTCTCTACACAACATCAAACATGCTGTTTAGGCCCAGAGCCCTCTCTGTTGGCCTAAGGGCGAAGACTTTCAGGAACACCACTGCGGCTCCTGCGATCGCGGTCTCTGTCGATCGCGTCGACGAAC
Human_STR_89373_CG_m5	89373	CG	7.5	m5	ACTGGCCGCTTGACGGGGCGGGAAGCGCGAGGTTAAGACCCTGACGGCTGCAGCTCTCAGAGCCCCCGCGAGCGCGCTCCGTTGGTCGCGCGGCTCCGCCCCGCCCGCTTGGCGCGCGCCCCCGCCAGGTCCGCTCTCGTCCCCCACCCCTGGCGCGGACGGGCACTGCGGCTCCTGCGATCGCTAACCAGGCGTGTTAGCTGCGGTCTCTGTCGATCGCGTCGACGAAC
Human_STR_89373_CG_ref	89373	CG	7.5	ref	ACTGGCCGCTTGACGGGGCGGGAAGCGCGAGGTTAAGACCCTGACGGCTGCAGCTCTCAGAGCCCCCGCGAGCGCGCTCCGTTGGTCGCGCGCGCGCGCGCGGCTCCGCCCCGCCCGCTTGGCGCGCGCCCCCGCCAGGTCCGCTCTCGTCCCCCACCCCTGGCGCGGACGGGCACTGCGGCTCCTGCGATCGCTAACCAGGCGGGTCTCTGTCGATCGCGTCGACGAAC
Human_STR_89373_CG_p5	89373	CG	7.5	p5	ACTGGCCGCTTGACGGGGCGGGAAGCGCGAGGTTAAGACCCTGACGGCTGCAGCTCTCAGAGCCCCCGCGAGCGCGCTCCGTTGGTCGCGCGCGCGCGCGCGCGCGCGCGCGGCTCCGCCCCGCCCGCTTGGCGCGCGCCCCCGCCAGGTCCGCTCTCGTCCCCCACCCCTGGCGCGGACGGGCACTGCGGCTCCTGCGATCGCGGTCTCTGTCGATCGCGTCGACGAAC
Human_STR_89374_CGG_m5	89374	CGG	8.66667	m5	ACTGGCCGCTTGACGGTCCGCTCTCGTCCCCCACCCCTGGCGCGGACGGGGTGGTTCCAGCTCACTCTCCTCCCCCGACGGCGGCGGCGGTGCTGCGGGCGCTGAATGAGAGACGGTGACTGTTCGGGTCGACGAGTGCTACTCTAGGCGGCGCACTGCGGCTCCTGCGATCGCTAACCAGGCGTGTTAGCTGCTGTGCTGTCCGGTCTCTGTCGATCGCGTCGACGAAC
Human_STR_89374_CGG_ref	89374	CGG	8.66667	ref	ACTGGCCGCTTGACGGTCCGCTCTCGTCCCCCACCCCTGGCGCGGACGGGGTGGTTCCAGCTCACTCTCCTCCCCCGACGGCGGCGGCGGCGGCGGCGGCGGCGGTGCTGCGGGCGCTGAATGAGAGACGGTGACTGTTCGGGTCGACGAGTGCTACTCTAGGCGGCGCACTGCGGCTCCTGCGATCGCTAACCAGGCGTGTTAGGTCTCTGTCGATCGCGTCGACGAAC
Human_STR_89374_CGG_p5	89374	CGG	8.66667	p5	ACTGGCCGCTTGACGGTCCGCTCTCGTCCCCCACCCCTGGCGCGGACGGGGTGGTTCCAGCTCACTCTCCTCCCCCGACGGCGGCGGCGGCGGCGGCGGCGGCGGCGGCGGCGGCGGCGGTGCTGCGGGCGCTGAATGAGAGACGGTGACTGTTCGGGTCGACGAGTGCTACTCTAGGCGGCGCACTGCGGCTCCTGCGATCGCGGTCTCTGTCGATCGCGTCGACGAAC
Human_STR_89375_AGGG_m5	89375	AGGG	4.75	m5	ACTGGCCGCTTGACGCCGTCCTCTGAGGCGACGGCCGCGGCTGCACAGGTCGGTGGGCTCAGGCCGCGGGGCGGTGCGGTGGGTACGCGGCGCCCCCCGGGCGGCGCGGGGAATGGCGGCGGCGGCGCTGCGGAGTGTGGCTCCACTGCGGCTCCTGCGATCGCTAACCAGGCGTGTTAGCTGCTGTGCTGTCCTACGAGTAAAGGTCTCTGTCGATCGCGTCGACGAAC
Human_STR_89375_AGGG_ref	89375	AGGG	4.75	ref	ACTGGCCGCTTGACGCCGTCCTCTGAGGCGACGGCCGCGGCTGCACAGGTCGGTGGGCTCAGGCCGCGGGGCGGTGCGGAGGGAGGGAGGGAGGGAGGGTGGGTACGCGGCGCCCCCCGGGCGGCGCGGGGAATGGCGGCGGCGGCGCTGCGGAGTGTGGCTCCACTGCGGCTCCTGCGATCGCTAACCAGGCGTGTTAGCTGCGGTCTCTGTCGATCGCGTCGACGAAC
Human_STR_89375_AGGG_p5	89375	AGGG	4.75	p5	ACTGGCCGCTTGACGCCGTCCTCTGAGGCGACGGCCGCGGCTGCACAGGTCGGTGGGCTCAGGCCGCGGGGCGGTGCGGAGGGAGGGAGGGAGGGAGGGAGGGAGGGAGGGAGGGAGGGTGGGTACGCGGCGCCCCCCGGGCGGCGCGGGGAATGGCGGCGGCGGCGCTGCGGAGTGTGGCTCCACTGCGGCTCCTGCGATCGCGGTCTCTGTCGATCGCGTCGACGAAC
Human_STR_89376_A_m5	89376	A	12	m5	ACTGGCCGCTTGACGGGGGTAAGGGAGGAGGAAGAAAGGGCACTGATGTTAGCTGTGGAGGAGGGGCAATTGAAATACTAAATTTCTGTTAAAAAAACCCCAAAAGAAATATCTAATGCCTACTGTGTATTTAAGACCATAAAGTGGAATCACACAAGCAGCAGTTAATTGAGCACTGCGGCTCCTGCGATCGCTAACCAGGCGGGTCTCTGTCGATCGCGTCGACGAAC
Human_STR_89376_A_ref	89376	A	12	ref	ACTGGCCGCTTGACGGGGGTAAGGGAGGAGGAAGAAAGGGCACTGATGTTAGCTGTGGAGGAGGGGCAATTGAAATACTAAATTTCTGTTAAAAAAAAAAAACCCCAAAAGAAATATCTAATGCCTACTGTGTATTTAAGACCATAAAGTGGAATCACACAAGCAGCAGTTAATTGAGCACTGCGGCTCCTGCGATCGCTAACCGGTCTCTGTCGATCGCGTCGACGAAC
Human_STR_89376_A_p5	89376	A	12	p5	ACTGGCCGCTTGACGGGGGTAAGGGAGGAGGAAGAAAGGGCACTGATGTTAGCTGTGGAGGAGGGGCAATTGAAATACTAAATTTCTGTTAAAAAAAAAAAAAAAAACCCCAAAAGAAATATCTAATGCCTACTGTGTATTTAAGACCATAAAGTGGAATCACACAAGCAGCAGTTAATTGAGCACTGCGGCTCCTGCGATCGCGGTCTCTGTCGATCGCGTCGACGAAC
Human_STR_89557_CGG_m5	89557	CGG	5	m5	ACTGGCCGCTTGACGGGACTGCCGCTCTGCGCGGCGAGAGGTGGCCTGGGAATGGCCGGGCCGGGGGTGGGCCGGAGCCGCTGTTGGGGGCGGTGAGCGCGGCGTGGGGCTGCCCCTCCCCGGAGGCGGCGGGGGCGGCCGGGGCCGCGCCGCCACTGCGGCTCCTGCGATCGCTAACCAGGCGTGTTAGCTGCTGTGCTGTCCGGTCTCTGTCGATCGCGTCGACGAAC
Human_STR_89557_CGG_ref	89557	CGG	5	ref	ACTGGCCGCTTGACGGGACTGCCGCTCTGCGCGGCGAGAGGTGGCCTGGGAATGGCCGGGCCGGGGGTGGGCCGGAGCCGCTGTCGGCGGCGGCGGCGGTGGGGGCGGTGAGCGCGGCGTGGGGCTGCCCCTCCCCGGAGGCGGCGGGGGCGGCCGGGGCCGCGCCGCCACTGCGGCTCCTGCGATCGCTAACCAGGCGTGTTAGGTCTCTGTCGATCGCGTCGACGAAC
Human_STR_89557_CGG_p5	89557	CGG	5	p5	ACTGGCCGCTTGACGGGACTGCCGCTCTGCGCGGCGAGAGGTGGCCTGGGAATGGCCGGGCCGGGGGTGGGCCGGAGCCGCTGTCGGCGGCGGCGGCGGCGGCGGCGGCGGCGGTGGGGGCGGTGAGCGCGGCGTGGGGCTGCCCCTCCCCGGAGGCGGCGGGGGCGGCCGGGGCCGCGCCGCCACTGCGGCTCCTGCGATCGCGGTCTCTGTCGATCGCGTCGACGAAC
Human_STR_89597_T_m5	89597	T	17	m5	ACTGGCCGCTTGACGTCTCAGAGGGGGCTGGAACTATCCAGAGAGAACTGATCAGAAATTCTGGGTTGTGATTAAAAGTGTCCCTTTCTTTTTTTTTTTTGAGACGGAGGCTTGCTCTGTCACCCACACTGGAGTGCAGTGGTGCGATCTCAGCTCACTGCACCCTCCGCCTCCACTGCGGCTCCTGCGATCGCTAACCAGGCGGGTCTCTGTCGATCGCGTCGACGAAC
Human_STR_89597_T_ref	89597	T	17	ref	ACTGGCCGCTTGACGTCTCAGAGGGGGCTGGAACTATCCAGAGAGAACTGATCAGAAATTCTGGGTTGTGATTAAAAGTGTCCCTTTCTTTTTTTTTTTTTTTTTGAGACGGAGGCTTGCTCTGTCACCCACACTGGAGTGCAGTGGTGCGATCTCAGCTCACTGCACCCTCCGCCTCCACTGCGGCTCCTGCGATCGCTAACCGGTCTCTGTCGATCGCGTCGACGAAC
Human_STR_89597_T_p5	89597	T	17	p5	ACTGGCCGCTTGACGTCTCAGAGGGGGCTGGAACTATCCAGAGAGAACTGATCAGAAATTCTGGGTTGTGATTAAAAGTGTCCCTTTCTTTTTTTTTTTTTTTTTTTTTTGAGACGGAGGCTTGCTCTGTCACCCACACTGGAGTGCAGTGGTGCGATCTCAGCTCACTGCACCCTCCGCCTCCACTGCGGCTCCTGCGATCGCGGTCTCTGTCGATCGCGTCGACGAAC
Human_STR_89733_A_m5	89733	A	22	m5	ACTGGCCGCTTGACGCAGAGGTTGCAGTGAGCCAAGATCACGCCACTGCACTCCAGCCTGGGCGACAGAATGAGACTCCGTCTCCAAAAAAAAAAAAAAAAAGAGTTTGGGCCAGGAACGGTGGTGGCTCACACCCGTAATCCCAGCACTTTGAGAGGCCAAGGCAGGCAGATCACTGCGGCTCCTGCGATCGCTAACCAGGCGGGTCTCTGTCGATCGCGTCGACGAAC
Human_STR_89733_A_ref	89733	A	22	ref	ACTGGCCGCTTGACGCAGAGGTTGCAGTGAGCCAAGATCACGCCACTGCACTCCAGCCTGGGCGACAGAATGAGACTCCGTCTCCAAAAAAAAAAAAAAAAAAAAAAGAGTTTGGGCCAGGAACGGTGGTGGCTCACACCCGTAATCCCAGCACTTTGAGAGGCCAAGGCAGGCAGATCACTGCGGCTCCTGCGATCGCTAACCGGTCTCTGTCGATCGCGTCGACGAAC
Human_STR_89733_A_p5	89733	A	22	p5	ACTGGCCGCTTGACGCAGAGGTTGCAGTGAGCCAAGATCACGCCACTGCACTCCAGCCTGGGCGACAGAATGAGACTCCGTCTCCAAAAAAAAAAAAAAAAAAAAAAAAAAAGAGTTTGGGCCAGGAACGGTGGTGGCTCACACCCGTAATCCCAGCACTTTGAGAGGCCAAGGCAGGCAGATCACTGCGGCTCCTGCGATCGCGGTCTCTGTCGATCGCGTCGACGAAC
Human_STR_89735_CCG_m5	89735	CCG	11.3333	m5	ACTGGCCGCTTGACGCCTCCAGGCGACTCACAGATTCTGCTTTTCCCTCCTCCTGTCGCGGCTCCGCGCCCCCAACCGCCGCCGCCGCCGCCGATCTTTAAACCACCGAGCGCTGGGAAAGCGTGGGACAGAGCGTCTCCCGCCCCCCGCCCCCACTGCGGCTCCTGCGATCGCTAACCAGGCGTGTTAGCTGCTGTGCTGTCCGGTCTCTGTCGATCGCGTCGACGAAC
Human_STR_89735_CCG_ref	89735	CCG	11.3333	ref	ACTGGCCGCTTGACGCCTCCAGGCGACTCACAGATTCTGCTTTTCCCTCCTCCTGTCGCGGCTCCGCGCCCCCAACCGCCGCCGCCGCCGCCGCCGCCGCCGCCGCCGATCTTTAAACCACCGAGCGCTGGGAAAGCGTGGGACAGAGCGTCTCCCGCCCCCCGCCCCCACTGCGGCTCCTGCGATCGCTAACCAGGCGTGTTAGGTCTCTGTCGATCGCGTCGACGAAC
Human_STR_89735_CCG_p5	89735	CCG	11.3333	p5	ACTGGCCGCTTGACGCCTCCAGGCGACTCACAGATTCTGCTTTTCCCTCCTCCTGTCGCGGCTCCGCGCCCCCAACCGCCGCCGCCGCCGCCGCCGCCGCCGCCGCCGCCGCCGCCGCCGCCGATCTTTAAACCACCGAGCGCTGGGAAAGCGTGGGACAGAGCGTCTCCCGCCCCCCGCCCCCACTGCGGCTCCTGCGATCGCGGTCTCTGTCGATCGCGTCGACGAAC
Human_STR_89736_C_m5	89736	C	20	m5	ACTGGCCGCTTGACGCGCCGCCGCCACCGCCGCCGCCATCTTTAAACCACCGAGCGCTGGGAAAGCGTGGGACAGAGCGTCTCCCGCCCCCCCCCCCCCCCGCCCGCCAGTCACCTCCGCCGCGGGGAAGGAGGGCTTCCCGGCTGCCGCCCCGCCCTGCCGCGCCGCGCCCCCACTGCGGCTCCTGCGATCGCTAACCAGGCGGGTCTCTGTCGATCGCGTCGACGAAC
Human_STR_89736_C_ref	89736	C	20	ref	ACTGGCCGCTTGACGCGCCGCCGCCACCGCCGCCGCCATCTTTAAACCACCGAGCGCTGGGAAAGCGTGGGACAGAGCGTCTCCCGCCCCCCCCCCCCCCCCCCCCGCCCGCCAGTCACCTCCGCCGCGGGGAAGGAGGGCTTCCCGGCTGCCGCCCCGCCCTGCCGCGCCGCGCCCCCACTGCGGCTCCTGCGATCGCTAACCGGTCTCTGTCGATCGCGTCGACGAAC
Human_STR_89736_C_p3	89736	C	20	p3	ACTGGCCGCTTGACGCGCCGCCGCCACCGCCGCCGCCATCTTTAAACCACCGAGCGCTGGGAAAGCGTGGGACAGAGCGTCTCCCGCCCCCCCCCCCCCCCCCCCCCCCGCCCGCCAGTCACCTCCGCCGCGGGGAAGGAGGGCTTCCCGGCTGCCGCCCCGCCCTGCCGCGCCGCGCCCCCACTGCGGCTCCTGCGATCGCTAGGTCTCTGTCGATCGCGTCGACGAAC
Human_STR_89736_C_p5	89736	C	20	p5	ACTGGCCGCTTGACGCGCCGCCGCCACCGCCGCCGCCATCTTTAAACCACCGAGCGCTGGGAAAGCGTGGGACAGAGCGTCTCCCGCCCCCCCCCCCCCCCCCCCCCCCCCGCCCGCCAGTCACCTCCGCCGCGGGGAAGGAGGGCTTCCCGGCTGCCGCCCCGCCCTGCCGCGCCGCGCCCCCACTGCGGCTCCTGCGATCGCGGTCTCTGTCGATCGCGTCGACGAAC
Human_STR_89810_GTT_m5	89810	GTT	7.66667	m5	ACTGGCCGCTTGACGCTCAGCCTCCCGAGTAGCTGGGACCATAGGGGCCTGCCACAATTCCCAGCAAATTTTGTTGTCAGTTGTTGTTTTTAAATTCTGTAGAGAGGGAGTCTCACTATGTTGCTCAGGCTGGTCTTGGACTCCTGGCCTCAACACTGCGGCTCCTGCGATCGCTAACCAGGCGTGTTAGCTGCTGTGCTGTCCGGTCTCTGTCGATCGCGTCGACGAAC
Human_STR_89810_GTT_ref	89810	GTT	7.66667	ref	ACTGGCCGCTTGACGCTCAGCCTCCCGAGTAGCTGGGACCATAGGGGCCTGCCACAATTCCCAGCAAATTTTGTTGTCAGTTGTTGTTGTTGTTGTTGTTGTTTTTAAATTCTGTAGAGAGGGAGTCTCACTATGTTGCTCAGGCTGGTCTTGGACTCCTGGCCTCAACACTGCGGCTCCTGCGATCGCTAACCAGGCGTGTTAGGTCTCTGTCGATCGCGTCGACGAAC
Human_STR_89810_GTT_p5	89810	GTT	7.66667	p5	ACTGGCCGCTTGACGCTCAGCCTCCCGAGTAGCTGGGACCATAGGGGCCTGCCACAATTCCCAGCAAATTTTGTTGTCAGTTGTTGTTGTTGTTGTTGTTGTTGTTGTTGTTGTTGTTTTTAAATTCTGTAGAGAGGGAGTCTCACTATGTTGCTCAGGCTGGTCTTGGACTCCTGGCCTCAACACTGCGGCTCCTGCGATCGCGGTCTCTGTCGATCGCGTCGACGAAC
Human_STR_89811_T_m5	89811	T	17	m5	ACTGGCCGCTTGACGTGTTTAAACCACTTTTTTCTTTTTTTCAGCCTGCTTGATTTCCTCTTCCTTGAAGTAGAATTCAATTTGAAGCTTTTTTTTTTTTAAAAGTTGGGCGGTGTCAGTGAATGACTTGTTAAGGAAGTCTGTGCGTTGTCTGGGTGTGAGAATGGGTTTTGCACTGCGGCTCCTGCGATCGCTAACCAGGCGGGTCTCTGTCGATCGCGTCGACGAAC
Human_STR_89811_T_ref	89811	T	17	ref	ACTGGCCGCTTGACGTGTTTAAACCACTTTTTTCTTTTTTTCAGCCTGCTTGATTTCCTCTTCCTTGAAGTAGAATTCAATTTGAAGCTTTTTTTTTTTTTTTTTAAAAGTTGGGCGGTGTCAGTGAATGACTTGTTAAGGAAGTCTGTGCGTTGTCTGGGTGTGAGAATGGGTTTTGCACTGCGGCTCCTGCGATCGCTAACCGGTCTCTGTCGATCGCGTCGACGAAC
Human_STR_89811_T_p3	89811	T	17	p3	ACTGGCCGCTTGACGTGTTTAAACCACTTTTTTCTTTTTTTCAGCCTGCTTGATTTCCTCTTCCTTGAAGTAGAATTCAATTTGAAGCTTTTTTTTTTTTTTTTTTTTAAAAGTTGGGCGGTGTCAGTGAATGACTTGTTAAGGAAGTCTGTGCGTTGTCTGGGTGTGAGAATGGGTTTTGCACTGCGGCTCCTGCGATCGCTAGGTCTCTGTCGATCGCGTCGACGAAC
Human_STR_89811_T_p5	89811	T	17	p5	ACTGGCCGCTTGACGTGTTTAAACCACTTTTTTCTTTTTTTCAGCCTGCTTGATTTCCTCTTCCTTGAAGTAGAATTCAATTTGAAGCTTTTTTTTTTTTTTTTTTTTTTAAAAGTTGGGCGGTGTCAGTGAATGACTTGTTAAGGAAGTCTGTGCGTTGTCTGGGTGTGAGAATGGGTTTTGCACTGCGGCTCCTGCGATCGCGGTCTCTGTCGATCGCGTCGACGAAC
Human_STR_89877_AAAAG_m5	89877	AAAAG	3.6	m5	ACTGGCCGCTTGACGGTGAGCCGAGATCGAGCCATTGCACTCCAGCCTGGGCAACAAGAGTGAAACTCCGTCTCAATGATCCCTCACCGAACCGAGCCTCAGTTCAGTGCGAAGGCTCTGATGATACTCTTTTTTTTTCACTGCGGCTCCTGCGATCGCTAACCAGGCGTGTTAGCTGCTGTGCTGTCCTACGAGTAAACAGTAGGTCTCTGTCGATCGCGTCGACGAAC
Human_STR_89877_AAAAG_ref	89877	AAAAG	3.6	ref	ACTGGCCGCTTGACGGTGAGCCGAGATCGAGCCATTGCACTCCAGCCTGGGCAACAAGAGTGAAACTCCGTCTCAAAAAAGAAAAGAAAAGAAAAGTGATCCCTCACCGAACCGAGCCTCAGTTCAGTGCGAAGGCTCTGATGATACTCTTTTTTTTTCACTGCGGCTCCTGCGATCGCTAACCAGGCGTGTTAGCTGCTGTGCGGTCTCTGTCGATCGCGTCGACGAAC
Human_STR_89877_AAAAG_p3	89877	AAAAG	3.6	p3	ACTGGCCGCTTGACGGTGAGCCGAGATCGAGCCATTGCACTCCAGCCTGGGCAACAAGAGTGAAACTCCGTCTCAAAAAAGAAAAGAAAAGAAAAGAAAAGAAAAGAAAAGTGATCCCTCACCGAACCGAGCCTCAGTTCAGTGCGAAGGCTCTGATGATACTCTTTTTTTTTCACTGCGGCTCCTGCGATCGCTAACCAGGCGGGTCTCTGTCGATCGCGTCGACGAAC
Human_STR_89877_AAAAG_p5	89877	AAAAG	3.6	p5	ACTGGCCGCTTGACGGTGAGCCGAGATCGAGCCATTGCACTCCAGCCTGGGCAACAAGAGTGAAACTCCGTCTCAAAAAAGAAAAGAAAAGAAAAGAAAAGAAAAGAAAAGAAAAGAAAAGTGATCCCTCACCGAACCGAGCCTCAGTTCAGTGCGAAGGCTCTGATGATACTCTTTTTTTTTCACTGCGGCTCCTGCGATCGCGGTCTCTGTCGATCGCGTCGACGAAC
Human_STR_89878_T_m5	89878	T	11	m5	ACTGGCCGCTTGACGCTCAAAAAAGAAAAGAAAAGAAATGATCCCTCACCGAACCGAGCCTCAGTTCAGTGCGAAGGCTCTGATGATACTCTTTTTTGAGACGGAGTCTCGTTCTGTTGCCCAGGCTGGAGTGCGGTGGCGCCATCTCGGCTCACCGCAACCCTTTCCTCCCCCACTGCGGCTCCTGCGATCGCTAACCAGGCGGGTCTCTGTCGATCGCGTCGACGAAC
Human_STR_89878_T_ref	89878	T	11	ref	ACTGGCCGCTTGACGCTCAAAAAAGAAAAGAAAAGAAATGATCCCTCACCGAACCGAGCCTCAGTTCAGTGCGAAGGCTCTGATGATACTCTTTTTTTTTTTGAGACGGAGTCTCGTTCTGTTGCCCAGGCTGGAGTGCGGTGGCGCCATCTCGGCTCACCGCAACCCTTTCCTCCCCCACTGCGGCTCCTGCGATCGCTAACCGGTCTCTGTCGATCGCGTCGACGAAC
Human_STR_89878_T_p5	89878	T	11	p5	ACTGGCCGCTTGACGCTCAAAAAAGAAAAGAAAAGAAATGATCCCTCACCGAACCGAGCCTCAGTTCAGTGCGAAGGCTCTGATGATACTCTTTTTTTTTTTTTTTTGAGACGGAGTCTCGTTCTGTTGCCCAGGCTGGAGTGCGGTGGCGCCATCTCGGCTCACCGCAACCCTTTCCTCCCCCACTGCGGCTCCTGCGATCGCGGTCTCTGTCGATCGCGTCGACGAAC
Human_STR_89879_AAAAC_m5	89879	AAAAC	3.6	m5	ACTGGCCGCTTGACGGCAGTGAGCTGAGATCGCACCATTGCACTCCAGCCAGCGCGACAGAACGAGACTCCGTCTCAACAAACTACAAAATTAGCCGGGCATGGTGGCGTCTGCCTGTAGTCCCAGCTGCTTGGGAGGCACTGCGGCTCCTGCGATCGCTAACCAGGCGTGTTAGCTGCTGTGCTGTCCTACGAGTAAACAGTAGGTCTCTGTCGATCGCGTCGACGAAC
Human_STR_89879_AAAAC_ref	89879	AAAAC	3.6	ref	ACTGGCCGCTTGACGGCAGTGAGCTGAGATCGCACCATTGCACTCCAGCCAGCGCGACAGAACGAGACTCCGTCTCAAAACAAAACAAAACAAAACAACAAACTACAAAATTAGCCGGGCATGGTGGCGTCTGCCTGTAGTCCCAGCTGCTTGGGAGGCACTGCGGCTCCTGCGATCGCTAACCAGGCGTGTTAGCTGCTGTGCGGTCTCTGTCGATCGCGTCGACGAAC
Human_STR_89879_AAAAC_p5	89879	AAAAC	3.6	p5	ACTGGCCGCTTGACGGCAGTGAGCTGAGATCGCACCATTGCACTCCAGCCAGCGCGACAGAACGAGACTCCGTCTCAAAACAAAACAAAACAAAACAAAACAAAACAAAACAAAACAAAACAACAAACTACAAAATTAGCCGGGCATGGTGGCGTCTGCCTGTAGTCCCAGCTGCTTGGGAGGCACTGCGGCTCCTGCGATCGCGGTCTCTGTCGATCGCGTCGACGAAC
Human_STR_89880_AAAG_m5	89880	AAAG	8.75	m5	ACTGGCCGCTTGACGCCATTAAACTCCAGCCTGGGCGACAAGAGGGAAATTCCGTCTCAGGGGAAAAAAAGAAAGAAAGAAAGAAAGAATATGCAAAGCAACAAAAAAGAGAGCTAGAAAGATGGAAACAACTCAGAAGACCCCACTGCGGCTCCTGCGATCGCTAACCAGGCGTGTTAGCTGCTGTGCTGTCCTACGAGTAAAGGTCTCTGTCGATCGCGTCGACGAAC
Human_STR_89880_AAAG_ref	89880	AAAG	8.75	ref	ACTGGCCGCTTGACGCCATTAAACTCCAGCCTGGGCGACAAGAGGGAAATTCCGTCTCAGGGGAAAAAAAGAAAGAAAGAAAGAAAGAAAGAAAGAAAGAAAGAAAGAATATGCAAAGCAACAAAAAAGAGAGCTAGAAAGATGGAAACAACTCAGAAGACCCCACTGCGGCTCCTGCGATCGCTAACCAGGCGTGTTAGCTGCGGTCTCTGTCGATCGCGTCGACGAAC
Human_STR_89880_AAAG_p5	89880	AAAG	8.75	p5	ACTGGCCGCTTGACGCCATTAAACTCCAGCCTGGGCGACAAGAGGGAAATTCCGTCTCAGGGGAAAAAAAGAAAGAAAGAAAGAAAGAAAGAAAGAAAGAAAGAAAGAAAGAAAGAAAGAAAGAAAGAATATGCAAAGCAACAAAAAAGAGAGCTAGAAAGATGGAAACAACTCAGAAGACCCCACTGCGGCTCCTGCGATCGCGGTCTCTGTCGATCGCGTCGACGAAC
Human_STR_89881_T_m5	89881	T	15	m5	ACTGGCCGCTTGACGGCCCCGAAGAAGGAGAACCATGCTAGATGAATTCTAAACTGCGATCTGAACCTAAGTACTCAATAGTTGTCATCTTTTTTTTTTAAATCTTTTTTCCTCTGCCTGCAGGACTATGTGGCAGCCTGCAAGTCCCAGTGCGGCGCTGATTTGTGTCTAAACACTGCGGCTCCTGCGATCGCTAACCAGGCGGGTCTCTGTCGATCGCGTCGACGAAC
Human_STR_89881_T_ref	89881	T	15	ref	ACTGGCCGCTTGACGGCCCCGAAGAAGGAGAACCATGCTAGATGAATTCTAAACTGCGATCTGAACCTAAGTACTCAATAGTTGTCATCTTTTTTTTTTTTTTTAAATCTTTTTTCCTCTGCCTGCAGGACTATGTGGCAGCCTGCAAGTCCCAGTGCGGCGCTGATTTGTGTCTAAACACTGCGGCTCCTGCGATCGCTAACCGGTCTCTGTCGATCGCGTCGACGAAC
Human_STR_89881_T_p5	89881	T	15	p5	ACTGGCCGCTTGACGGCCCCGAAGAAGGAGAACCATGCTAGATGAATTCTAAACTGCGATCTGAACCTAAGTACTCAATAGTTGTCATCTTTTTTTTTTTTTTTTTTTTAAATCTTTTTTCCTCTGCCTGCAGGACTATGTGGCAGCCTGCAAGTCCCAGTGCGGCGCTGATTTGTGTCTAAACACTGCGGCTCCTGCGATCGCGGTCTCTGTCGATCGCGTCGACGAAC
Human_STR_89882_AAAT_m5	89882	AAAT	4.25	m5	ACTGGCCGCTTGACGGTTGCAGTGAGCCAGGATCGAGCCATTGCATTCCAGTCTGGGAGACAAGAGCAAGACCCCATCTCAGGCCGGGCACAGTGGCTCACACCTGTAATCCCATTTGGGAGGCTGAGGCTGGCGGATCACGAGGTCCACTGCGGCTCCTGCGATCGCTAACCAGGCGTGTTAGCTGCTGTGCTGTCCTACGAGGGTCTCTGTCGATCGCGTCGACGAAC
Human_STR_89882_AAAT_ref	89882	AAAT	4.25	ref	ACTGGCCGCTTGACGGTTGCAGTGAGCCAGGATCGAGCCATTGCATTCCAGTCTGGGAGACAAGAGCAAGACCCCATCTCAAAATAAATAAATAAATGGCCGGGCACAGTGGCTCACACCTGTAATCCCATTTGGGAGGCTGAGGCTGGCGGATCACGAGGTCCACTGCGGCTCCTGCGATCGCTAACCAGGCGTGTTAGCTGCGGTCTCTGTCGATCGCGTCGACGAAC
Human_STR_89882_AAAT_p5	89882	AAAT	4.25	p5	ACTGGCCGCTTGACGGTTGCAGTGAGCCAGGATCGAGCCATTGCATTCCAGTCTGGGAGACAAGAGCAAGACCCCATCTCAAAATAAATAAATAAATAAATAAATAAATAAATAAATGGCCGGGCACAGTGGCTCACACCTGTAATCCCATTTGGGAGGCTGAGGCTGGCGGATCACGAGGTCCACTGCGGCTCCTGCGATCGCGGTCTCTGTCGATCGCGTCGACGAAC
Human_STR_90116_CGGGG_m5	90116	CGGGG	4.8	m5	ACTGGCCGCTTGACGGCGGAGCTGCTCAGCCGCGGTAACGGGTCGGGGCCTCATCGTGCAGGGGAGCGAGCGGACTGAGGAGCCGCCGGGCTCGGGCTCCGCGCGGGGATGTGTCTGGCCACCGCGTACTTTCCACTGCGGCTCCTGCGATCGCTAACCAGGCGTGTTAGCTGCTGTGCTGTCCTACGAGTAAACAGTAGAGTCGGTCTCTGTCGATCGCGTCGACGAAC
Human_STR_90116_CGGGG_ref	90116	CGGGG	4.8	ref	ACTGGCCGCTTGACGGCGGAGCTGCTCAGCCGCGGTAACGGGTCGGGGCCTCATCGTGCAGGGGAGCGAGCGGACGGGGCGGGGCGGGGCGGGGCGGGGCTGAGGAGCCGCCGGGCTCGGGCTCCGCGCGGGGATGTGTCTGGCCACCGCGTACTTTCCACTGCGGCTCCTGCGATCGCTAACCAGGCGTGTTAGCTGCTGTGCGGTCTCTGTCGATCGCGTCGACGAAC
Human_STR_90116_CGGGG_p5	90116	CGGGG	4.8	p5	ACTGGCCGCTTGACGGCGGAGCTGCTCAGCCGCGGTAACGGGTCGGGGCCTCATCGTGCAGGGGAGCGAGCGGACGGGGCGGGGCGGGGCGGGGCGGGGCGGGGCGGGGCGGGGCGGGGCGGGGCTGAGGAGCCGCCGGGCTCGGGCTCCGCGCGGGGATGTGTCTGGCCACCGCGTACTTTCCACTGCGGCTCCTGCGATCGCGGTCTCTGTCGATCGCGTCGACGAAC
Human_STR_90187_T_m5	90187	T	14	m5	ACTGGCCGCTTGACGGGTACATATATAATATGTAAGCAAAATGGTAGGAGGTCTTACTAAAACTTCAACTTTGCCCTTTTTAGCACCAATTTTTTTTTAAGTATTATCTTTTCAGGATTAAGATTATGAATGTCGAGAACCTAGGCATGTTGGGAATGGAGTAATCGCCGCCTCACTGCGGCTCCTGCGATCGCTAACCAGGCGGGTCTCTGTCGATCGCGTCGACGAAC
Human_STR_90187_T_ref	90187	T	14	ref	ACTGGCCGCTTGACGGGTACATATATAATATGTAAGCAAAATGGTAGGAGGTCTTACTAAAACTTCAACTTTGCCCTTTTTAGCACCAATTTTTTTTTTTTTTAAGTATTATCTTTTCAGGATTAAGATTATGAATGTCGAGAACCTAGGCATGTTGGGAATGGAGTAATCGCCGCCTCACTGCGGCTCCTGCGATCGCTAACCGGTCTCTGTCGATCGCGTCGACGAAC
Human_STR_90187_T_p5	90187	T	14	p5	ACTGGCCGCTTGACGGGTACATATATAATATGTAAGCAAAATGGTAGGAGGTCTTACTAAAACTTCAACTTTGCCCTTTTTAGCACCAATTTTTTTTTTTTTTTTTTTAAGTATTATCTTTTCAGGATTAAGATTATGAATGTCGAGAACCTAGGCATGTTGGGAATGGAGTAATCGCCGCCTCACTGCGGCTCCTGCGATCGCGGTCTCTGTCGATCGCGTCGACGAAC
Human_STR_90188_AAAT_m5	90188	AAAT	8	m5	ACTGGCCGCTTGACGGTAAGCCGAGATTGCACCACTGCACTCCAGCCTAGGCGAAAGAGCGAGACTCCGTCTCAAATAAATAAATATAACTGATTTAGGAACCCAGTCTCAAGAGCACAGGATTTCCAGACCTAGCCCTAATACACTGCGGCTCCTGCGATCGCTAACCAGGCGTGTTAGCTGCTGTGCTGTCCTACGAGTAAAGGTCTCTGTCGATCGCGTCGACGAAC
Human_STR_90188_AAAT_ref	90188	AAAT	8	ref	ACTGGCCGCTTGACGGTAAGCCGAGATTGCACCACTGCACTCCAGCCTAGGCGAAAGAGCGAGACTCCGTCTCAAATAAATAAATAAATAAATAAATAAATAAATATAACTGATTTAGGAACCCAGTCTCAAGAGCACAGGATTTCCAGACCTAGCCCTAATACACTGCGGCTCCTGCGATCGCTAACCAGGCGTGTTAGCTGCGGTCTCTGTCGATCGCGTCGACGAAC
Human_STR_90188_AAAT_p5	90188	AAAT	8	p5	ACTGGCCGCTTGACGGTAAGCCGAGATTGCACCACTGCACTCCAGCCTAGGCGAAAGAGCGAGACTCCGTCTCAAATAAATAAATAAATAAATAAATAAATAAATAAATAAATAAATAAATAAATATAACTGATTTAGGAACCCAGTCTCAAGAGCACAGGATTTCCAGACCTAGCCCTAATACACTGCGGCTCCTGCGATCGCGGTCTCTGTCGATCGCGTCGACGAAC
Human_STR_90410_CTG_m5	90410	CTG	6.33333	m5	ACTGGCCGCTTGACGTGCGTGTGGTGGTGAGCGCAGCGCCGAGGATGAGGAGGTGCAACAGCGGCTCCGGGCCGCCGCCGTCCTGTGGCTGCTCGCGGTTCCCGGCGCTAACGCGGCCCCGCGGTCGGCGCTCTATTCGCCTTCCGACCCGCTCACTGCGGCTCCTGCGATCGCTAACCAGGCGTGTTAGCTGCTGTGCTGTCCGGTCTCTGTCGATCGCGTCGACGAAC
Human_STR_90410_CTG_ref	90410	CTG	6.33333	ref	ACTGGCCGCTTGACGTGCGTGTGGTGGTGAGCGCAGCGCCGAGGATGAGGAGGTGCAACAGCGGCTCCGGGCCGCCGCCGTCCTGCTGCTGCTGCTGCTGTGGCTGCTCGCGGTTCCCGGCGCTAACGCGGCCCCGCGGTCGGCGCTCTATTCGCCTTCCGACCCGCTCACTGCGGCTCCTGCGATCGCTAACCAGGCGTGTTAGGTCTCTGTCGATCGCGTCGACGAAC
Human_STR_90410_CTG_p3	90410	CTG	6.33333	p3	ACTGGCCGCTTGACGTGCGTGTGGTGGTGAGCGCAGCGCCGAGGATGAGGAGGTGCAACAGCGGCTCCGGGCCGCCGCCGTCCTGCTGCTGCTGCTGCTGCTGCTGCTGTGGCTGCTCGCGGTTCCCGGCGCTAACGCGGCCCCGCGGTCGGCGCTCTATTCGCCTTCCGACCCGCTCACTGCGGCTCCTGCGATCGCTAACCAGGTCTCTGTCGATCGCGTCGACGAAC
Human_STR_90410_CTG_p5	90410	CTG	6.33333	p5	ACTGGCCGCTTGACGTGCGTGTGGTGGTGAGCGCAGCGCCGAGGATGAGGAGGTGCAACAGCGGCTCCGGGCCGCCGCCGTCCTGCTGCTGCTGCTGCTGCTGCTGCTGCTGCTGTGGCTGCTCGCGGTTCCCGGCGCTAACGCGGCCCCGCGGTCGGCGCTCTATTCGCCTTCCGACCCGCTCACTGCGGCTCCTGCGATCGCGGTCTCTGTCGATCGCGTCGACGAAC
Human_STR_90441_CG_m5	90441	CG	12	m5	ACTGGCCGCTTGACGGCTTCACTCCTGAGCGAGAGTCCCCGAGAGGGAATCTGTGCAGAGGCCAGAACAGGTGCCCAGTCGTCGCGCGCGCGCGCGACAAGCGCCGGGAGAGTCCTGCCCCTGTGGCTTGCACGCTCAGCAGGGCGCCCCGGGCACCCTGGAGCACTGCGGCTCCTGCGATCGCTAACCAGGCGTGTTAGCTGCGGTCTCTGTCGATCGCGTCGACGAAC
Human_STR_90441_CG_ref	90441	CG	12	ref	ACTGGCCGCTTGACGGCTTCACTCCTGAGCGAGAGTCCCCGAGAGGGAATCTGTGCAGAGGCCAGAACAGGTGCCCAGTCGTCGCGCGCGCGCGCGCGCGCGCGCGACAAGCGCCGGGAGAGTCCTGCCCCTGTGGCTTGCACGCTCAGCAGGGCGCCCCGGGCACCCTGGAGCACTGCGGCTCCTGCGATCGCTAACCAGGCGGGTCTCTGTCGATCGCGTCGACGAAC
Human_STR_90441_CG_p5	90441	CG	12	p5	ACTGGCCGCTTGACGGCTTCACTCCTGAGCGAGAGTCCCCGAGAGGGAATCTGTGCAGAGGCCAGAACAGGTGCCCAGTCGTCGCGCGCGCGCGCGCGCGCGCGCGCGCGCGCGCGACAAGCGCCGGGAGAGTCCTGCCCCTGTGGCTTGCACGCTCAGCAGGGCGCCCCGGGCACCCTGGAGCACTGCGGCTCCTGCGATCGCGGTCTCTGTCGATCGCGTCGACGAAC
Human_STR_90599_A_m5	90599	A	23	m5	ACTGGCCGCTTGACGGCAGGTGGATCGTCTGAGCTCAGGAGTTCAAGACCAGCCTGGGAAATGTGGTGAAACCCAGACCCTCTGTAAAAAAAAAAAAAAAAAAGTGAGTGTCATGATGTTTTTGCTTCTCTGCAAAGTGTCATGATGTTTTTGCTTCTCTGCATTCTCTGTAGCACTGCGGCTCCTGCGATCGCTAACCAGGCGGGTCTCTGTCGATCGCGTCGACGAAC
Human_STR_90599_A_ref	90599	A	23	ref	ACTGGCCGCTTGACGGCAGGTGGATCGTCTGAGCTCAGGAGTTCAAGACCAGCCTGGGAAATGTGGTGAAACCCAGACCCTCTGTAAAAAAAAAAAAAAAAAAAAAAAGTGAGTGTCATGATGTTTTTGCTTCTCTGCAAAGTGTCATGATGTTTTTGCTTCTCTGCATTCTCTGTAGCACTGCGGCTCCTGCGATCGCTAACCGGTCTCTGTCGATCGCGTCGACGAAC
Human_STR_90599_A_p5	90599	A	23	p5	ACTGGCCGCTTGACGGCAGGTGGATCGTCTGAGCTCAGGAGTTCAAGACCAGCCTGGGAAATGTGGTGAAACCCAGACCCTCTGTAAAAAAAAAAAAAAAAAAAAAAAAAAAAGTGAGTGTCATGATGTTTTTGCTTCTCTGCAAAGTGTCATGATGTTTTTGCTTCTCTGCATTCTCTGTAGCACTGCGGCTCCTGCGATCGCGGTCTCTGTCGATCGCGTCGACGAAC
Human_STR_90600_ATT_m5	90600	ATT	7	m5	ACTGGCCGCTTGACGAAAGATATTTAGGATTTTATAAAAATCACAATAAAAGTTGTAATACTGCATTTTGCATTGCATCACATTATTTGAGGTGGAGTTTCTTCGCTCTTGTTGCCCAGGCTGGAGTGCAATGGCGCACAATCTTCGCTCACCCACTGCGGCTCCTGCGATCGCTAACCAGGCGTGTTAGCTGCTGTGCTGTCCGGTCTCTGTCGATCGCGTCGACGAAC
Human_STR_90600_ATT_ref	90600	ATT	7	ref	ACTGGCCGCTTGACGAAAGATATTTAGGATTTTATAAAAATCACAATAAAAGTTGTAATACTGCATTTTGCATTGCATCACATTATTATTATTATTATTATTTGAGGTGGAGTTTCTTCGCTCTTGTTGCCCAGGCTGGAGTGCAATGGCGCACAATCTTCGCTCACCCACTGCGGCTCCTGCGATCGCTAACCAGGCGTGTTAGGTCTCTGTCGATCGCGTCGACGAAC
Human_STR_90600_ATT_p5	90600	ATT	7	p5	ACTGGCCGCTTGACGAAAGATATTTAGGATTTTATAAAAATCACAATAAAAGTTGTAATACTGCATTTTGCATTGCATCACATTATTATTATTATTATTATTATTATTATTATTATTTGAGGTGGAGTTTCTTCGCTCTTGTTGCCCAGGCTGGAGTGCAATGGCGCACAATCTTCGCTCACCCACTGCGGCTCCTGCGATCGCGGTCTCTGTCGATCGCGTCGACGAAC
Human_STR_90601_A_m5	90601	A	23	m5	ACTGGCCGCTTGACGTAAACATCACTCCTAAGAAAGCAAACATCTTTTCCACGTTCAGGATGATGCTCATCCCCAGCAGATGGTCAAAAAAAAAAAAAAAAAATACACATACACAAGCTTCATTACACCTAGCTATTAACCATACATGCTTGCTATCAGTTGTTGAGGAAGAACACTGCGGCTCCTGCGATCGCTAACCAGGCGGGTCTCTGTCGATCGCGTCGACGAAC
Human_STR_90601_A_ref	90601	A	23	ref	ACTGGCCGCTTGACGTAAACATCACTCCTAAGAAAGCAAACATCTTTTCCACGTTCAGGATGATGCTCATCCCCAGCAGATGGTCAAAAAAAAAAAAAAAAAAAAAAATACACATACACAAGCTTCATTACACCTAGCTATTAACCATACATGCTTGCTATCAGTTGTTGAGGAAGAACACTGCGGCTCCTGCGATCGCTAACCGGTCTCTGTCGATCGCGTCGACGAAC
Human_STR_90601_A_p5	90601	A	23	p5	ACTGGCCGCTTGACGTAAACATCACTCCTAAGAAAGCAAACATCTTTTCCACGTTCAGGATGATGCTCATCCCCAGCAGATGGTCAAAAAAAAAAAAAAAAAAAAAAAAAAAATACACATACACAAGCTTCATTACACCTAGCTATTAACCATACATGCTTGCTATCAGTTGTTGAGGAAGAACACTGCGGCTCCTGCGATCGCGGTCTCTGTCGATCGCGTCGACGAAC
Human_STR_90686_A_m5	90686	A	11	m5	ACTGGCCGCTTGACGCAAACCTATGTGAGGTAAGGCTGCAGTGAACCATGATGGTGTGACTGCACTCCAGCCTGGGCAACAAAGCGAGACCAAAAAATGTTAGAATCAAGGGACAAAGTACATGTAAGAGGTTTAGAATAGCACTTGGTACAGGAACAGTGAGTGCTCAATAACACTGCGGCTCCTGCGATCGCTAACCAGGCGGGTCTCTGTCGATCGCGTCGACGAAC
Human_STR_90686_A_ref	90686	A	11	ref	ACTGGCCGCTTGACGCAAACCTATGTGAGGTAAGGCTGCAGTGAACCATGATGGTGTGACTGCACTCCAGCCTGGGCAACAAAGCGAGACCAAAAAAAAAAATGTTAGAATCAAGGGACAAAGTACATGTAAGAGGTTTAGAATAGCACTTGGTACAGGAACAGTGAGTGCTCAATAACACTGCGGCTCCTGCGATCGCTAACCGGTCTCTGTCGATCGCGTCGACGAAC
Human_STR_90686_A_p5	90686	A	11	p5	ACTGGCCGCTTGACGCAAACCTATGTGAGGTAAGGCTGCAGTGAACCATGATGGTGTGACTGCACTCCAGCCTGGGCAACAAAGCGAGACCAAAAAAAAAAAAAAAATGTTAGAATCAAGGGACAAAGTACATGTAAGAGGTTTAGAATAGCACTTGGTACAGGAACAGTGAGTGCTCAATAACACTGCGGCTCCTGCGATCGCGGTCTCTGTCGATCGCGTCGACGAAC
Human_STR_90687_CCGCG_m5	90687	CCGCG	4.2	m5	ACTGGCCGCTTGACGGGAGGAAGATGGCGGGCGGGCTGCTCTGAAGAGACCTCGGCGGCGGCGGAGGAGGAGAGAAGGGCCCATGTGGGGAGGAGTCGGAGTCGCTGTTGCCGCCGCCGCCTGTAGCTGCTGGACCCGCACTGCGGCTCCTGCGATCGCTAACCAGGCGTGTTAGCTGCTGTGCTGTCCTACGAGTAAACAGTAGGTCTCTGTCGATCGCGTCGACGAAC
Human_STR_90687_CCGCG_ref	90687	CCGCG	4.2	ref	ACTGGCCGCTTGACGGGAGGAAGATGGCGGGCGGGCTGCTCTGAAGAGACCTCGGCGGCGGCGGAGGAGGAGAGAACCGCGCCGCGCCGCGCCGCGGGGCCCATGTGGGGAGGAGTCGGAGTCGCTGTTGCCGCCGCCGCCTGTAGCTGCTGGACCCGCACTGCGGCTCCTGCGATCGCTAACCAGGCGTGTTAGCTGCTGTGCGGTCTCTGTCGATCGCGTCGACGAAC
Human_STR_90687_CCGCG_p5	90687	CCGCG	4.2	p5	ACTGGCCGCTTGACGGGAGGAAGATGGCGGGCGGGCTGCTCTGAAGAGACCTCGGCGGCGGCGGAGGAGGAGAGAACCGCGCCGCGCCGCGCCGCGCCGCGCCGCGCCGCGCCGCGCCGCGGGGCCCATGTGGGGAGGAGTCGGAGTCGCTGTTGCCGCCGCCGCCTGTAGCTGCTGGACCCGCACTGCGGCTCCTGCGATCGCGGTCTCTGTCGATCGCGTCGACGAAC
Human_STR_90688_CCGGGG_m5	90688	CCGGGG	3.5	m5	ACTGGCCGCTTGACGCGCTGCCGCCGGGGTAACGGATATGCAGGCGGAGGGCCGGGAGGAAAGGCGCTGCCCAACGGTGGGAGGGTGAGCTGCAGGTGGGGGAGTCACGGTGCGAGGGCAGCCCCGGGTCACTGCGGCTCCTGCGATCGCTAACCAGGCGTGTTAGCTGCTGTGCTGTCCTACGAGTAAACAGTAGAGTCCGTGGGTCTCTGTCGATCGCGTCGACGAAC
Human_STR_90688_CCGGGG_ref	90688	CCGGGG	3.5	ref	ACTGGCCGCTTGACGCGCTGCCGCCGGGGTAACGGATATGCAGGCGGAGGGCCGGGAGGAAAGGCGCTGCCCCCGGGGCCGGGGCCGGGGCCGGGGAACGGTGGGAGGGTGAGCTGCAGGTGGGGGAGTCACGGTGCGAGGGCAGCCCCGGGTCACTGCGGCTCCTGCGATCGCTAACCAGGCGTGTTAGCTGCTGTGCTGTCCGGTCTCTGTCGATCGCGTCGACGAAC
Human_STR_90688_CCGGGG_p5	90688	CCGGGG	3.5	p5	ACTGGCCGCTTGACGCGCTGCCGCCGGGGTAACGGATATGCAGGCGGAGGGCCGGGAGGAAAGGCGCTGCCCCCGGGGCCGGGGCCGGGGCCGGGGCCGGGGCCGGGGCCGGGGCCGGGGCCGGGGAACGGTGGGAGGGTGAGCTGCAGGTGGGGGAGTCACGGTGCGAGGGCAGCCCCGGGTCACTGCGGCTCCTGCGATCGCGGTCTCTGTCGATCGCGTCGACGAAC
Human_STR_90858_A_m5	90858	A	24	m5	ACTGGCCGCTTGACGGAGGCTGAGGTGGGAGAATCCATCGCCCCACTGCCCTCCAGCCTGGGCAACAGAGCAAGACTCTGTCTCAAAAAAAAAAAAAAAAAAAGCAAGGTGCGTTCACAGTGCAAAGCAAAAGCAAGTTTAGTAAGAAAGTAAAGTGGTGAAAGTACAGCTACCACTGCGGCTCCTGCGATCGCTAACCAGGCGGGTCTCTGTCGATCGCGTCGACGAAC
Human_STR_90858_A_ref	90858	A	24	ref	ACTGGCCGCTTGACGGAGGCTGAGGTGGGAGAATCCATCGCCCCACTGCCCTCCAGCCTGGGCAACAGAGCAAGACTCTGTCTCAAAAAAAAAAAAAAAAAAAAAAAAGCAAGGTGCGTTCACAGTGCAAAGCAAAAGCAAGTTTAGTAAGAAAGTAAAGTGGTGAAAGTACAGCTACCACTGCGGCTCCTGCGATCGCTAACCGGTCTCTGTCGATCGCGTCGACGAAC
Human_STR_90858_A_p5	90858	A	24	p5	ACTGGCCGCTTGACGGAGGCTGAGGTGGGAGAATCCATCGCCCCACTGCCCTCCAGCCTGGGCAACAGAGCAAGACTCTGTCTCAAAAAAAAAAAAAAAAAAAAAAAAAAAAAGCAAGGTGCGTTCACAGTGCAAAGCAAAAGCAAGTTTAGTAAGAAAGTAAAGTGGTGAAAGTACAGCTACCACTGCGGCTCCTGCGATCGCGGTCTCTGTCGATCGCGTCGACGAAC
Human_STR_90859_CTTTT_m5	90859	CTTTT	5.4	m5	ACTGGCCGCTTGACGGTGTATTGTAATCTGTGCCTCAGTTTCTCCATCTGTAGAAGTATATAATAAAGCCATTCGAGACAGAGTCTCGCTCTATCGCCCAGGCTGGAGTGCAGTGGCGGGATCTCGCCTCACTCACTGCGGCTCCTGCGATCGCTAACCAGGCGTGTTAGCTGCTGTGCTGTCCTACGAGTAAACAGTAGAGTCGGTCTCTGTCGATCGCGTCGACGAAC
Human_STR_90859_CTTTT_ref	90859	CTTTT	5.4	ref	ACTGGCCGCTTGACGGTGTATTGTAATCTGTGCCTCAGTTTCTCCATCTGTAGAAGTATATAATAAAGCCATTCCTTTTCTTTTCTTTTCTTTTCTTTTGAGACAGAGTCTCGCTCTATCGCCCAGGCTGGAGTGCAGTGGCGGGATCTCGCCTCACTCACTGCGGCTCCTGCGATCGCTAACCAGGCGTGTTAGCTGCTGTGCGGTCTCTGTCGATCGCGTCGACGAAC
Human_STR_90859_CTTTT_p3	90859	CTTTT	5.4	p3	ACTGGCCGCTTGACGGTGTATTGTAATCTGTGCCTCAGTTTCTCCATCTGTAGAAGTATATAATAAAGCCATTCCTTTTCTTTTCTTTTCTTTTCTTTTCTTTTCTTTTCTTTTGAGACAGAGTCTCGCTCTATCGCCCAGGCTGGAGTGCAGTGGCGGGATCTCGCCTCACTCACTGCGGCTCCTGCGATCGCTAACCAGGCGGGTCTCTGTCGATCGCGTCGACGAAC
Human_STR_90859_CTTTT_p5	90859	CTTTT	5.4	p5	ACTGGCCGCTTGACGGTGTATTGTAATCTGTGCCTCAGTTTCTCCATCTGTAGAAGTATATAATAAAGCCATTCCTTTTCTTTTCTTTTCTTTTCTTTTCTTTTCTTTTCTTTTCTTTTCTTTTGAGACAGAGTCTCGCTCTATCGCCCAGGCTGGAGTGCAGTGGCGGGATCTCGCCTCACTCACTGCGGCTCCTGCGATCGCGGTCTCTGTCGATCGCGTCGACGAAC
Human_STR_90916_GT_m5	90916	GT	6.5	m5	ACTGGCCGCTTGACGTATGCTAGATATGCTATGAAATTTGTGGATGGGGATTGTGGACTTTGATTGCTGAAAATCATTGAGCACTTACGTCAGGCAGGATGTTAAGTGTTATCTCAGTTGCTCTTACAATGTGATAATTACTGCTATCATGCCCATTTTATAACACTGCGGCTCCTGCGATCGCTAACCAGGCGTGTTAGCTGCGGTCTCTGTCGATCGCGTCGACGAAC
Human_STR_90916_GT_ref	90916	GT	6.5	ref	ACTGGCCGCTTGACGTATGCTAGATATGCTATGAAATTTGTGGATGGGGATTGTGGACTTTGATTGCTGAAAATCATTGAGCACTTACGTGTGTGTGTGTCAGGCAGGATGTTAAGTGTTATCTCAGTTGCTCTTACAATGTGATAATTACTGCTATCATGCCCATTTTATAACACTGCGGCTCCTGCGATCGCTAACCAGGCGGGTCTCTGTCGATCGCGTCGACGAAC
Human_STR_90916_GT_p5	90916	GT	6.5	p5	ACTGGCCGCTTGACGTATGCTAGATATGCTATGAAATTTGTGGATGGGGATTGTGGACTTTGATTGCTGAAAATCATTGAGCACTTACGTGTGTGTGTGTGTGTGTGTGTCAGGCAGGATGTTAAGTGTTATCTCAGTTGCTCTTACAATGTGATAATTACTGCTATCATGCCCATTTTATAACACTGCGGCTCCTGCGATCGCGGTCTCTGTCGATCGCGTCGACGAAC
Human_STR_90925_GTTTT_m5	90925	GTTTT	5	m5	ACTGGCCGCTTGACGCAGATAATCCAGGATAGCTCTCTGTCTCAAGATCCTTAATTTAATCATATCTGCCAAGGTGCCATTTAAGGTAATATATCCACAGGTTCTGGCAATTAGGTTGTGGACATCTTTGGGGCACTGCGGCTCCTGCGATCGCTAACCAGGCGTGTTAGCTGCTGTGCTGTCCTACGAGTAAACAGTAGAGTCGGTCTCTGTCGATCGCGTCGACGAAC
Human_STR_90925_GTTTT_ref	90925	GTTTT	5	ref	ACTGGCCGCTTGACGCAGATAATCCAGGATAGCTCTCTGTCTCAAGATCCTTAATTTAATCATATCTGCCAAGGGTTTTGTTTTGTTTTGTTTTGTTTTTGCCATTTAAGGTAATATATCCACAGGTTCTGGCAATTAGGTTGTGGACATCTTTGGGGCACTGCGGCTCCTGCGATCGCTAACCAGGCGTGTTAGCTGCTGTGCGGTCTCTGTCGATCGCGTCGACGAAC
Human_STR_90925_GTTTT_p5	90925	GTTTT	5	p5	ACTGGCCGCTTGACGCAGATAATCCAGGATAGCTCTCTGTCTCAAGATCCTTAATTTAATCATATCTGCCAAGGGTTTTGTTTTGTTTTGTTTTGTTTTGTTTTGTTTTGTTTTGTTTTGTTTTTGCCATTTAAGGTAATATATCCACAGGTTCTGGCAATTAGGTTGTGGACATCTTTGGGGCACTGCGGCTCCTGCGATCGCGGTCTCTGTCGATCGCGTCGACGAAC
Human_STR_90926_A_m5	90926	A	12	m5	ACTGGCCGCTTGACGAGGAGGCGGAGGTTGCAGTGAGCCGAGATCATGCCACTGCACTCTAGCCTGGGTGACAGAGTGAGACTCCATCTCAAAAAAATCCATATATTAATTGTTCAAATATTGATTGATGGCCTACTATGTGCCAGGCACTTTGGGGGATATGGCAGCGAACACACTGCGGCTCCTGCGATCGCTAACCAGGCGGGTCTCTGTCGATCGCGTCGACGAAC
Human_STR_90926_A_ref	90926	A	12	ref	ACTGGCCGCTTGACGAGGAGGCGGAGGTTGCAGTGAGCCGAGATCATGCCACTGCACTCTAGCCTGGGTGACAGAGTGAGACTCCATCTCAAAAAAAAAAAATCCATATATTAATTGTTCAAATATTGATTGATGGCCTACTATGTGCCAGGCACTTTGGGGGATATGGCAGCGAACACACTGCGGCTCCTGCGATCGCTAACCGGTCTCTGTCGATCGCGTCGACGAAC
Human_STR_90926_A_p5	90926	A	12	p5	ACTGGCCGCTTGACGAGGAGGCGGAGGTTGCAGTGAGCCGAGATCATGCCACTGCACTCTAGCCTGGGTGACAGAGTGAGACTCCATCTCAAAAAAAAAAAAAAAAATCCATATATTAATTGTTCAAATATTGATTGATGGCCTACTATGTGCCAGGCACTTTGGGGGATATGGCAGCGAACACACTGCGGCTCCTGCGATCGCGGTCTCTGTCGATCGCGTCGACGAAC
Human_STR_90971_A_m5	90971	A	21	m5	ACTGGCCGCTTGACGTTATTTTCAGAACTTGCTCGATTTTTCCAAGGGTGGACTGGTCAGTCCTTGTAATGGAAAAATGGAAATGGAAAAAAAAAAAAAAAATCATTGTGGAGAACCTGTAACATCTTCCATTTAACTTATTTGATAACTGGGTTTGTTCTAGAATCTAGAGACACTGCGGCTCCTGCGATCGCTAACCAGGCGGGTCTCTGTCGATCGCGTCGACGAAC
Human_STR_90971_A_ref	90971	A	21	ref	ACTGGCCGCTTGACGTTATTTTCAGAACTTGCTCGATTTTTCCAAGGGTGGACTGGTCAGTCCTTGTAATGGAAAAATGGAAATGGAAAAAAAAAAAAAAAAAAAAATCATTGTGGAGAACCTGTAACATCTTCCATTTAACTTATTTGATAACTGGGTTTGTTCTAGAATCTAGAGACACTGCGGCTCCTGCGATCGCTAACCGGTCTCTGTCGATCGCGTCGACGAAC
Human_STR_90971_A_p5	90971	A	21	p5	ACTGGCCGCTTGACGTTATTTTCAGAACTTGCTCGATTTTTCCAAGGGTGGACTGGTCAGTCCTTGTAATGGAAAAATGGAAATGGAAAAAAAAAAAAAAAAAAAAAAAAAATCATTGTGGAGAACCTGTAACATCTTCCATTTAACTTATTTGATAACTGGGTTTGTTCTAGAATCTAGAGACACTGCGGCTCCTGCGATCGCGGTCTCTGTCGATCGCGTCGACGAAC
Human_STR_91138_T_m5	91138	T	13	m5	ACTGGCCGCTTGACGGCGGCTAAACAGGAGCTCTTTCCCTGGGGCTTGGAGTCCACCTTTCCCACCTCTGCAGCTCAGATACCAATTCTATTTTTTTTCTACATTAATGGGTTGGGTTTGAGAAAGTCCGTGGAGCTTATTTGGGAGTAAAGGATGGGGGGCGGGAGGATCCTCACTGCGGCTCCTGCGATCGCTAACCAGGCGGGTCTCTGTCGATCGCGTCGACGAAC
Human_STR_91138_T_ref	91138	T	13	ref	ACTGGCCGCTTGACGGCGGCTAAACAGGAGCTCTTTCCCTGGGGCTTGGAGTCCACCTTTCCCACCTCTGCAGCTCAGATACCAATTCTATTTTTTTTTTTTTCTACATTAATGGGTTGGGTTTGAGAAAGTCCGTGGAGCTTATTTGGGAGTAAAGGATGGGGGGCGGGAGGATCCTCACTGCGGCTCCTGCGATCGCTAACCGGTCTCTGTCGATCGCGTCGACGAAC
Human_STR_91138_T_p5	91138	T	13	p5	ACTGGCCGCTTGACGGCGGCTAAACAGGAGCTCTTTCCCTGGGGCTTGGAGTCCACCTTTCCCACCTCTGCAGCTCAGATACCAATTCTATTTTTTTTTTTTTTTTTTCTACATTAATGGGTTGGGTTTGAGAAAGTCCGTGGAGCTTATTTGGGAGTAAAGGATGGGGGGCGGGAGGATCCTCACTGCGGCTCCTGCGATCGCGGTCTCTGTCGATCGCGTCGACGAAC
Human_STR_91584_A_m5	91584	A	17	m5	ACTGGCCGCTTGACGGGCAGAGGTTGCAGTGAGCCGGGAGATTGCACCACTGCACTCCAACCTGGGTAACAGATAGAGACTCTGTCGGAAAAAAAAAAAACCTACAACCCAATTTCTCGGCTGTCCTCTCCAACATGTTACACCACCAATATCATGCACACTTTGTCCTAAGCCACTGCGGCTCCTGCGATCGCTAACCAGGCGGGTCTCTGTCGATCGCGTCGACGAAC
Human_STR_91584_A_ref	91584	A	17	ref	ACTGGCCGCTTGACGGGCAGAGGTTGCAGTGAGCCGGGAGATTGCACCACTGCACTCCAACCTGGGTAACAGATAGAGACTCTGTCGGAAAAAAAAAAAAAAAAACCTACAACCCAATTTCTCGGCTGTCCTCTCCAACATGTTACACCACCAATATCATGCACACTTTGTCCTAAGCCACTGCGGCTCCTGCGATCGCTAACCGGTCTCTGTCGATCGCGTCGACGAAC
Human_STR_91584_A_p5	91584	A	17	p5	ACTGGCCGCTTGACGGGCAGAGGTTGCAGTGAGCCGGGAGATTGCACCACTGCACTCCAACCTGGGTAACAGATAGAGACTCTGTCGGAAAAAAAAAAAAAAAAAAAAAACCTACAACCCAATTTCTCGGCTGTCCTCTCCAACATGTTACACCACCAATATCATGCACACTTTGTCCTAAGCCACTGCGGCTCCTGCGATCGCGGTCTCTGTCGATCGCGTCGACGAAC
Human_STR_91585_AAAG_m5	91585	AAAG	4.5	m5	ACTGGCCGCTTGACGCCGGGCCCCGCGGCCATTGGGCGAGGAGCCCGGCGGGCGCCGCTGGGGTGGGGGCAAGCGAACTGGGAAAGGGGCGTGGGGGAGGGGCAGGGCGGCGTGGGGGAAGGGAGCGGAGCCGGGAGGGCTGAGGGCCACTGCGGCTCCTGCGATCGCTAACCAGGCGTGTTAGCTGCTGTGCTGTCCTACGAGGGTCTCTGTCGATCGCGTCGACGAAC
Human_STR_91585_AAAG_ref	91585	AAAG	4.5	ref	ACTGGCCGCTTGACGCCGGGCCCCGCGGCCATTGGGCGAGGAGCCCGGCGGGCGCCGCTGGGGTGGGGGCAAGCGAACTGGAAAGAAAGAAAGAAAGGAAAGGGGCGTGGGGGAGGGGCAGGGCGGCGTGGGGGAAGGGAGCGGAGCCGGGAGGGCTGAGGGCCACTGCGGCTCCTGCGATCGCTAACCAGGCGTGTTAGCTGCGGTCTCTGTCGATCGCGTCGACGAAC
Human_STR_91585_AAAG_p5	91585	AAAG	4.5	p5	ACTGGCCGCTTGACGCCGGGCCCCGCGGCCATTGGGCGAGGAGCCCGGCGGGCGCCGCTGGGGTGGGGGCAAGCGAACTGGAAAGAAAGAAAGAAAGAAAGAAAGAAAGAAAGAAAGGAAAGGGGCGTGGGGGAGGGGCAGGGCGGCGTGGGGGAAGGGAGCGGAGCCGGGAGGGCTGAGGGCCACTGCGGCTCCTGCGATCGCGGTCTCTGTCGATCGCGTCGACGAAC
Human_STR_91586_AGGT_m5	91586	AGGT	6.75	m5	ACTGGCCGCTTGACGGTGATGGTTGGGAAAATGTGTATGTGAACACAATATTGAAATGTACCTAGAGACACAACAAGGTAGGTATACTGCTATCCGTACTATTACTCGATCATTCTATTTTTAGTGCCTGAAATCTACCTGATCACTGCGGCTCCTGCGATCGCTAACCAGGCGTGTTAGCTGCTGTGCTGTCCTACGAGTAAAGGTCTCTGTCGATCGCGTCGACGAAC
Human_STR_91586_AGGT_ref	91586	AGGT	6.75	ref	ACTGGCCGCTTGACGGTGATGGTTGGGAAAATGTGTATGTGAACACAATATTGAAATGTACCTAGAGACACAACAAGGTAGGTAGGTAGGTAGGTAGGTAGGTATACTGCTATCCGTACTATTACTCGATCATTCTATTTTTAGTGCCTGAAATCTACCTGATCACTGCGGCTCCTGCGATCGCTAACCAGGCGTGTTAGCTGCGGTCTCTGTCGATCGCGTCGACGAAC
Human_STR_91586_AGGT_p5	91586	AGGT	6.75	p5	ACTGGCCGCTTGACGGTGATGGTTGGGAAAATGTGTATGTGAACACAATATTGAAATGTACCTAGAGACACAACAAGGTAGGTAGGTAGGTAGGTAGGTAGGTAGGTAGGTAGGTAGGTAGGTATACTGCTATCCGTACTATTACTCGATCATTCTATTTTTAGTGCCTGAAATCTACCTGATCACTGCGGCTCCTGCGATCGCGGTCTCTGTCGATCGCGTCGACGAAC
Human_STR_91589_AAAAG_m5	91589	AAAAG	6.8	m5	ACTGGCCGCTTGACGCTGAGATTGTGCCATTGCACTCCAGGCTGGGCAACAGAGCGAGACTCTGTCTCAAAAAGAAAAGTGAACCAGCAGACGGGACCAACTGCTAGCCTTCAAGGCCATTACCTTTACCAAGCACTGCGGCTCCTGCGATCGCTAACCAGGCGTGTTAGCTGCTGTGCTGTCCTACGAGTAAACAGTAGAGTCGGTCTCTGTCGATCGCGTCGACGAAC
Human_STR_91589_AAAAG_ref	91589	AAAAG	6.8	ref	ACTGGCCGCTTGACGCTGAGATTGTGCCATTGCACTCCAGGCTGGGCAACAGAGCGAGACTCTGTCTCAAAAAGAAAAGAAAAGAAAAGAAAAGAAAAGAAAAGTGAACCAGCAGACGGGACCAACTGCTAGCCTTCAAGGCCATTACCTTTACCAAGCACTGCGGCTCCTGCGATCGCTAACCAGGCGTGTTAGCTGCTGTGCGGTCTCTGTCGATCGCGTCGACGAAC
Human_STR_91589_AAAAG_p3	91589	AAAAG	6.8	p3	ACTGGCCGCTTGACGCTGAGATTGTGCCATTGCACTCCAGGCTGGGCAACAGAGCGAGACTCTGTCTCAAAAAGAAAAGAAAAGAAAAGAAAAGAAAAGAAAAGAAAAGAAAAGAAAAGTGAACCAGCAGACGGGACCAACTGCTAGCCTTCAAGGCCATTACCTTTACCAAGCACTGCGGCTCCTGCGATCGCTAACCAGGCGGGTCTCTGTCGATCGCGTCGACGAAC
Human_STR_91589_AAAAG_p5	91589	AAAAG	6.8	p5	ACTGGCCGCTTGACGCTGAGATTGTGCCATTGCACTCCAGGCTGGGCAACAGAGCGAGACTCTGTCTCAAAAAGAAAAGAAAAGAAAAGAAAAGAAAAGAAAAGAAAAGAAAAGAAAAGAAAAGAAAAGTGAACCAGCAGACGGGACCAACTGCTAGCCTTCAAGGCCATTACCTTTACCAAGCACTGCGGCTCCTGCGATCGCGGTCTCTGTCGATCGCGTCGACGAAC
Human_STR_91590_A_m5	91590	A	12	m5	ACTGGCCGCTTGACGCCGGGAGGCGGATGTTGCAGTGGGCCAGGATCATCTCACTACACTCCAGCCTGGGTGACAGAGCGAGACTGTCTCAAAAAAAGACTCCTTACTCATATGTTGGGTCATATACTGAGAGCAAATACATTCTTCCTAGACATAAAAGTTTATAAACGTTTCACTGCGGCTCCTGCGATCGCTAACCAGGCGGGTCTCTGTCGATCGCGTCGACGAAC
Human_STR_91590_A_ref	91590	A	12	ref	ACTGGCCGCTTGACGCCGGGAGGCGGATGTTGCAGTGGGCCAGGATCATCTCACTACACTCCAGCCTGGGTGACAGAGCGAGACTGTCTCAAAAAAAAAAAAGACTCCTTACTCATATGTTGGGTCATATACTGAGAGCAAATACATTCTTCCTAGACATAAAAGTTTATAAACGTTTCACTGCGGCTCCTGCGATCGCTAACCGGTCTCTGTCGATCGCGTCGACGAAC
Human_STR_91590_A_p5	91590	A	12	p5	ACTGGCCGCTTGACGCCGGGAGGCGGATGTTGCAGTGGGCCAGGATCATCTCACTACACTCCAGCCTGGGTGACAGAGCGAGACTGTCTCAAAAAAAAAAAAAAAAAGACTCCTTACTCATATGTTGGGTCATATACTGAGAGCAAATACATTCTTCCTAGACATAAAAGTTTATAAACGTTTCACTGCGGCTCCTGCGATCGCGGTCTCTGTCGATCGCGTCGACGAAC
Human_STR_91592_ATTT_m5	91592	ATTT	8.5	m5	ACTGGCCGCTTGACGCCCACCTCAGCCTCCCAAAGTACTGGGATTACAGGCGTGAGCCACCGTACCTGGCCCCATTTATTTATTTAAATGAAAGCACATTTATTAAGAAAAAAAGGAATAAAAGAATGGCTACTCTATAGGCACACTGCGGCTCCTGCGATCGCTAACCAGGCGTGTTAGCTGCTGTGCTGTCCTACGAGTAAAGGTCTCTGTCGATCGCGTCGACGAAC
Human_STR_91592_ATTT_ref	91592	ATTT	8.5	ref	ACTGGCCGCTTGACGCCCACCTCAGCCTCCCAAAGTACTGGGATTACAGGCGTGAGCCACCGTACCTGGCCCCATTTATTTATTTATTTATTTATTTATTTATTTAAATGAAAGCACATTTATTAAGAAAAAAAGGAATAAAAGAATGGCTACTCTATAGGCACACTGCGGCTCCTGCGATCGCTAACCAGGCGTGTTAGCTGCGGTCTCTGTCGATCGCGTCGACGAAC
Human_STR_91592_ATTT_p3	91592	ATTT	8.5	p3	ACTGGCCGCTTGACGCCCACCTCAGCCTCCCAAAGTACTGGGATTACAGGCGTGAGCCACCGTACCTGGCCCCATTTATTTATTTATTTATTTATTTATTTATTTATTTATTTATTTAAATGAAAGCACATTTATTAAGAAAAAAAGGAATAAAAGAATGGCTACTCTATAGGCACACTGCGGCTCCTGCGATCGCTAACCAGGGGTCTCTGTCGATCGCGTCGACGAAC
Human_STR_91592_ATTT_p5	91592	ATTT	8.5	p5	ACTGGCCGCTTGACGCCCACCTCAGCCTCCCAAAGTACTGGGATTACAGGCGTGAGCCACCGTACCTGGCCCCATTTATTTATTTATTTATTTATTTATTTATTTATTTATTTATTTATTTATTTAAATGAAAGCACATTTATTAAGAAAAAAAGGAATAAAAGAATGGCTACTCTATAGGCACACTGCGGCTCCTGCGATCGCGGTCTCTGTCGATCGCGTCGACGAAC
Human_STR_91593_CT_m5	91593	CT	8	m5	ACTGGCCGCTTGACGTTAGCAATAATAACTCAAAATAAAATAGAACAATTATAAAATGATGCTGAAATAAAAGTGTGAATATAATTCTCTCTAAAATACTATAATATTTTCAGACTGCAGTTAACTGTGAGTAACTGAAACCTAAGAACATGAAACTGCAGGTCACTGCGGCTCCTGCGATCGCTAACCAGGCGTGTTAGCTGCGGTCTCTGTCGATCGCGTCGACGAAC
Human_STR_91593_CT_ref	91593	CT	8	ref	ACTGGCCGCTTGACGTTAGCAATAATAACTCAAAATAAAATAGAACAATTATAAAATGATGCTGAAATAAAAGTGTGAATATAATTCTCTCTCTCTCTCTCTAAAATACTATAATATTTTCAGACTGCAGTTAACTGTGAGTAACTGAAACCTAAGAACATGAAACTGCAGGTCACTGCGGCTCCTGCGATCGCTAACCAGGCGGGTCTCTGTCGATCGCGTCGACGAAC
Human_STR_91593_CT_p5	91593	CT	8	p5	ACTGGCCGCTTGACGTTAGCAATAATAACTCAAAATAAAATAGAACAATTATAAAATGATGCTGAAATAAAAGTGTGAATATAATTCTCTCTCTCTCTCTCTCTCTCTCTCTAAAATACTATAATATTTTCAGACTGCAGTTAACTGTGAGTAACTGAAACCTAAGAACATGAAACTGCAGGTCACTGCGGCTCCTGCGATCGCGGTCTCTGTCGATCGCGTCGACGAAC
Human_STR_91620_A_m5	91620	A	19	m5	ACTGGCCGCTTGACGGGAGGCAGAGTCTGCAGTGAGTTGAGATCTTGCCACTGCATTCCAGCCTGGGTGACGGAGTGAGACTTTGGCAAAAAAAAAAAAAAGATTGAAGATTATCTTTTGAAAGAACAATTTATTCCACATTTACAGAACTTAGACATTGTGCAAACACTTTTCACTGCGGCTCCTGCGATCGCTAACCAGGCGGGTCTCTGTCGATCGCGTCGACGAAC
Human_STR_91620_A_ref	91620	A	19	ref	ACTGGCCGCTTGACGGGAGGCAGAGTCTGCAGTGAGTTGAGATCTTGCCACTGCATTCCAGCCTGGGTGACGGAGTGAGACTTTGGCAAAAAAAAAAAAAAAAAAAGATTGAAGATTATCTTTTGAAAGAACAATTTATTCCACATTTACAGAACTTAGACATTGTGCAAACACTTTTCACTGCGGCTCCTGCGATCGCTAACCGGTCTCTGTCGATCGCGTCGACGAAC
Human_STR_91620_A_p5	91620	A	19	p5	ACTGGCCGCTTGACGGGAGGCAGAGTCTGCAGTGAGTTGAGATCTTGCCACTGCATTCCAGCCTGGGTGACGGAGTGAGACTTTGGCAAAAAAAAAAAAAAAAAAAAAAAAGATTGAAGATTATCTTTTGAAAGAACAATTTATTCCACATTTACAGAACTTAGACATTGTGCAAACACTTTTCACTGCGGCTCCTGCGATCGCGGTCTCTGTCGATCGCGTCGACGAAC
Human_STR_91698_A_m5	91698	A	16	m5	ACTGGCCGCTTGACGGATTCTTAACCTATATTAACAAATTGCTTTCAATGTCATATAAATATATTCTTACCAGAGATAGGTGGCTTCCAAAAAAAAAAAGACCATGAAAATATGCACATCAATTATTTATCAATAAAAAAAGAAGAACCCTCATTCAATAAGAAAAATATATTCACTGCGGCTCCTGCGATCGCTAACCAGGCGGGTCTCTGTCGATCGCGTCGACGAAC
Human_STR_91698_A_ref	91698	A	16	ref	ACTGGCCGCTTGACGGATTCTTAACCTATATTAACAAATTGCTTTCAATGTCATATAAATATATTCTTACCAGAGATAGGTGGCTTCCAAAAAAAAAAAAAAAAGACCATGAAAATATGCACATCAATTATTTATCAATAAAAAAAGAAGAACCCTCATTCAATAAGAAAAATATATTCACTGCGGCTCCTGCGATCGCTAACCGGTCTCTGTCGATCGCGTCGACGAAC
Human_STR_91698_A_p5	91698	A	16	p5	ACTGGCCGCTTGACGGATTCTTAACCTATATTAACAAATTGCTTTCAATGTCATATAAATATATTCTTACCAGAGATAGGTGGCTTCCAAAAAAAAAAAAAAAAAAAAAGACCATGAAAATATGCACATCAATTATTTATCAATAAAAAAAGAAGAACCCTCATTCAATAAGAAAAATATATTCACTGCGGCTCCTGCGATCGCGGTCTCTGTCGATCGCGTCGACGAAC
Human_STR_91699_A_m5	91699	A	16	m5	ACTGGCCGCTTGACGGAGGTGGAGGTTGAAGTGAGCCAACATAGTACCACTACACTCCAGCCTGGATGACAGAGCAAGACTCCGTCTCAAAAAAAAAAACTTATTGAGCACTGACTATGTTACCAGTGACTATTCTGCATATCTGGCATAGAATGATTTACCACACCAGTTCCCACTGCGGCTCCTGCGATCGCTAACCAGGCGGGTCTCTGTCGATCGCGTCGACGAAC
Human_STR_91699_A_ref	91699	A	16	ref	ACTGGCCGCTTGACGGAGGTGGAGGTTGAAGTGAGCCAACATAGTACCACTACACTCCAGCCTGGATGACAGAGCAAGACTCCGTCTCAAAAAAAAAAAAAAAACTTATTGAGCACTGACTATGTTACCAGTGACTATTCTGCATATCTGGCATAGAATGATTTACCACACCAGTTCCCACTGCGGCTCCTGCGATCGCTAACCGGTCTCTGTCGATCGCGTCGACGAAC
Human_STR_91699_A_p5	91699	A	16	p5	ACTGGCCGCTTGACGGAGGTGGAGGTTGAAGTGAGCCAACATAGTACCACTACACTCCAGCCTGGATGACAGAGCAAGACTCCGTCTCAAAAAAAAAAAAAAAAAAAAACTTATTGAGCACTGACTATGTTACCAGTGACTATTCTGCATATCTGGCATAGAATGATTTACCACACCAGTTCCCACTGCGGCTCCTGCGATCGCGGTCTCTGTCGATCGCGTCGACGAAC
Human_STR_91707_A_m5	91707	A	13	m5	ACTGGCCGCTTGACGGGAAGCTGTTGAGTAGCTCTCTGGAATATGGACACACCCTCAACAGTGGGAGCCCCCACCCCCACACACCCCACCAAAAAAAATCTCCCTGTCTTCCAGGGGCAGAGGAGGCAATGCCCCTAGCTCTGGTCTGAGGAATGAAAAACAAATGCTTAAGACACTGCGGCTCCTGCGATCGCTAACCAGGCGGGTCTCTGTCGATCGCGTCGACGAAC
Human_STR_91707_A_ref	91707	A	13	ref	ACTGGCCGCTTGACGGGAAGCTGTTGAGTAGCTCTCTGGAATATGGACACACCCTCAACAGTGGGAGCCCCCACCCCCACACACCCCACCAAAAAAAAAAAAATCTCCCTGTCTTCCAGGGGCAGAGGAGGCAATGCCCCTAGCTCTGGTCTGAGGAATGAAAAACAAATGCTTAAGACACTGCGGCTCCTGCGATCGCTAACCGGTCTCTGTCGATCGCGTCGACGAAC
Human_STR_91707_A_p5	91707	A	13	p5	ACTGGCCGCTTGACGGGAAGCTGTTGAGTAGCTCTCTGGAATATGGACACACCCTCAACAGTGGGAGCCCCCACCCCCACACACCCCACCAAAAAAAAAAAAAAAAAATCTCCCTGTCTTCCAGGGGCAGAGGAGGCAATGCCCCTAGCTCTGGTCTGAGGAATGAAAAACAAATGCTTAAGACACTGCGGCTCCTGCGATCGCGGTCTCTGTCGATCGCGTCGACGAAC
Human_STR_91708_AC_m5	91708	AC	22.5	m5	ACTGGCCGCTTGACGAGCTAGTAAGTGTTGGCTCCAAAATTCAAATGTGAATTTGCCATTCTTTTTCCATTGACACACACACACACACACACACACACACACACACAAGGTTAGTACCCGGTCACGGCTATACCTGTGGACGATCCTGGGTTTAAGCAGTTAACACTGCGGCTCCTGCGATCGCTAACCAGGCGTGTTAGCTGCGGTCTCTGTCGATCGCGTCGACGAAC
Human_STR_91708_AC_ref	91708	AC	22.5	ref	ACTGGCCGCTTGACGAGCTAGTAAGTGTTGGCTCCAAAATTCAAATGTGAATTTGCCATTCTTTTTCCATTGACACACACACACACACACACACACACACACACACACACACACACAAGGTTAGTACCCGGTCACGGCTATACCTGTGGACGATCCTGGGTTTAAGCAGTTAACACTGCGGCTCCTGCGATCGCTAACCAGGCGGGTCTCTGTCGATCGCGTCGACGAAC
Human_STR_91708_AC_p3	91708	AC	22.5	p3	ACTGGCCGCTTGACGAGCTAGTAAGTGTTGGCTCCAAAATTCAAATGTGAATTTGCCATTCTTTTTCCATTGACACACACACACACACACACACACACACACACACACACACACACACACACAAGGTTAGTACCCGGTCACGGCTATACCTGTGGACGATCCTGGGTTTAAGCAGTTAACACTGCGGCTCCTGCGATCGCTAACGGTCTCTGTCGATCGCGTCGACGAAC
Human_STR_91708_AC_p5	91708	AC	22.5	p5	ACTGGCCGCTTGACGAGCTAGTAAGTGTTGGCTCCAAAATTCAAATGTGAATTTGCCATTCTTTTTCCATTGACACACACACACACACACACACACACACACACACACACACACACACACACACACAAGGTTAGTACCCGGTCACGGCTATACCTGTGGACGATCCTGGGTTTAAGCAGTTAACACTGCGGCTCCTGCGATCGCGGTCTCTGTCGATCGCGTCGACGAAC
Human_STR_91735_AC_m5	91735	AC	12	m5	ACTGGCCGCTTGACGGTAGATCTTTCTTTTAGCAGTCAAATCCTCGGCGAGTGAAGGGCATGTGTGCATGAACACATAGGGGACACACACACACACGGCATGCACAACACACCTCCCACCACTTGAGCCAGGCAGCAAGCGGCCCCACTGAAAGCTCTTCTCTCACTGCGGCTCCTGCGATCGCTAACCAGGCGTGTTAGCTGCGGTCTCTGTCGATCGCGTCGACGAAC
Human_STR_91735_AC_ref	91735	AC	12	ref	ACTGGCCGCTTGACGGTAGATCTTTCTTTTAGCAGTCAAATCCTCGGCGAGTGAAGGGCATGTGTGCATGAACACATAGGGGACACACACACACACACACACACACGGCATGCACAACACACCTCCCACCACTTGAGCCAGGCAGCAAGCGGCCCCACTGAAAGCTCTTCTCTCACTGCGGCTCCTGCGATCGCTAACCAGGCGGGTCTCTGTCGATCGCGTCGACGAAC
Human_STR_91735_AC_p5	91735	AC	12	p5	ACTGGCCGCTTGACGGTAGATCTTTCTTTTAGCAGTCAAATCCTCGGCGAGTGAAGGGCATGTGTGCATGAACACATAGGGGACACACACACACACACACACACACACACACACACGGCATGCACAACACACCTCCCACCACTTGAGCCAGGCAGCAAGCGGCCCCACTGAAAGCTCTTCTCTCACTGCGGCTCCTGCGATCGCGGTCTCTGTCGATCGCGTCGACGAAC
Human_STR_91807_AC_m5	91807	AC	16.5	m5	ACTGGCCGCTTGACGTGATATTTAGCTTGGCTGTGACCTTCCCCAGTAAGACGTTTCTGGAACACCCTCCTGCCTCTTACACACACACACACACACACACCACCCCCTTCAGCCCAGATTAGAGCTCAGTGTTCCTGTAATATCTCTGTACAGTCTATCACTGCACTGCGGCTCCTGCGATCGCTAACCAGGCGTGTTAGCTGCGGTCTCTGTCGATCGCGTCGACGAAC
Human_STR_91807_AC_ref	91807	AC	16.5	ref	ACTGGCCGCTTGACGTGATATTTAGCTTGGCTGTGACCTTCCCCAGTAAGACGTTTCTGGAACACCCTCCTGCCTCTTACACACACACACACACACACACACACACACACCACCCCCTTCAGCCCAGATTAGAGCTCAGTGTTCCTGTAATATCTCTGTACAGTCTATCACTGCACTGCGGCTCCTGCGATCGCTAACCAGGCGGGTCTCTGTCGATCGCGTCGACGAAC
Human_STR_91807_AC_p5	91807	AC	16.5	p5	ACTGGCCGCTTGACGTGATATTTAGCTTGGCTGTGACCTTCCCCAGTAAGACGTTTCTGGAACACCCTCCTGCCTCTTACACACACACACACACACACACACACACACACACACACACACCACCCCCTTCAGCCCAGATTAGAGCTCAGTGTTCCTGTAATATCTCTGTACAGTCTATCACTGCACTGCGGCTCCTGCGATCGCGGTCTCTGTCGATCGCGTCGACGAAC
Human_STR_91808_A_m5	91808	A	14	m5	ACTGGCCGCTTGACGATGTTAAGCCTAATGACCTATACCTTTTGGGTACTGACATACTTAATTTTGCACTTATTAAACTGTGACTTTCCAAAAAAAAACTTTCATTGTACCATTAGGATATAATATTCTTGTTAATATTACAAAAACCAAACCAAAACAAAAACCATGCTGCACACTGCGGCTCCTGCGATCGCTAACCAGGCGGGTCTCTGTCGATCGCGTCGACGAAC
Human_STR_91808_A_ref	91808	A	14	ref	ACTGGCCGCTTGACGATGTTAAGCCTAATGACCTATACCTTTTGGGTACTGACATACTTAATTTTGCACTTATTAAACTGTGACTTTCCAAAAAAAAAAAAAACTTTCATTGTACCATTAGGATATAATATTCTTGTTAATATTACAAAAACCAAACCAAAACAAAAACCATGCTGCACACTGCGGCTCCTGCGATCGCTAACCGGTCTCTGTCGATCGCGTCGACGAAC
Human_STR_91808_A_p5	91808	A	14	p5	ACTGGCCGCTTGACGATGTTAAGCCTAATGACCTATACCTTTTGGGTACTGACATACTTAATTTTGCACTTATTAAACTGTGACTTTCCAAAAAAAAAAAAAAAAAAACTTTCATTGTACCATTAGGATATAATATTCTTGTTAATATTACAAAAACCAAACCAAAACAAAAACCATGCTGCACACTGCGGCTCCTGCGATCGCGGTCTCTGTCGATCGCGTCGACGAAC
Human_STR_91810_GTT_m5	91810	GTT	14.6667	m5	ACTGGCCGCTTGACGAGTTTATTAAAAACTTGAATCTTAAAAATACTGATCATTCTCTGTTAAAGTCTTGTTGTTGTTGTTGTTGTTGTTGTTGTTGTTTTTGAGACGGAGTCTCGCTCTTGTCGCCCAGGCCGGACTGCAGTGGCGCTATCTCACTGCGGCTCCTGCGATCGCTAACCAGGCGTGTTAGCTGCTGTGCTGTCCGGTCTCTGTCGATCGCGTCGACGAAC
Human_STR_91810_GTT_ref	91810	GTT	14.6667	ref	ACTGGCCGCTTGACGAGTTTATTAAAAACTTGAATCTTAAAAATACTGATCATTCTCTGTTAAAGTCTTGTTGTTGTTGTTGTTGTTGTTGTTGTTGTTGTTGTTGTTGTTGTTTTTGAGACGGAGTCTCGCTCTTGTCGCCCAGGCCGGACTGCAGTGGCGCTATCTCACTGCGGCTCCTGCGATCGCTAACCAGGCGTGTTAGGTCTCTGTCGATCGCGTCGACGAAC
Human_STR_91810_GTT_p3	91810	GTT	14.6667	p3	ACTGGCCGCTTGACGAGTTTATTAAAAACTTGAATCTTAAAAATACTGATCATTCTCTGTTAAAGTCTTGTTGTTGTTGTTGTTGTTGTTGTTGTTGTTGTTGTTGTTGTTGTTGTTGTTGTTTTTGAGACGGAGTCTCGCTCTTGTCGCCCAGGCCGGACTGCAGTGGCGCTATCTCACTGCGGCTCCTGCGATCGCTAACCAGGTCTCTGTCGATCGCGTCGACGAAC
Human_STR_91810_GTT_p5	91810	GTT	14.6667	p5	ACTGGCCGCTTGACGAGTTTATTAAAAACTTGAATCTTAAAAATACTGATCATTCTCTGTTAAAGTCTTGTTGTTGTTGTTGTTGTTGTTGTTGTTGTTGTTGTTGTTGTTGTTGTTGTTGTTGTTGTTTTTGAGACGGAGTCTCGCTCTTGTCGCCCAGGCCGGACTGCAGTGGCGCTATCTCACTGCGGCTCCTGCGATCGCGGTCTCTGTCGATCGCGTCGACGAAC
Human_STR_91833_A_m5	91833	A	13	m5	ACTGGCCGCTTGACGATGATCCTTTGTATTTCTGTGGTATCGGTTTAATGTCTTCTAGGCCCCTGCTGCTTTCAACACCCTGAAGGGTACAAAAAAAATTAAGGTCTTTCCTTCAATGATTTTATTCTTAATTAAGGAGAACAATCACATGAAGAAAATAATAAGTAAATGATCACTGCGGCTCCTGCGATCGCTAACCAGGCGGGTCTCTGTCGATCGCGTCGACGAAC
Human_STR_91833_A_ref	91833	A	13	ref	ACTGGCCGCTTGACGATGATCCTTTGTATTTCTGTGGTATCGGTTTAATGTCTTCTAGGCCCCTGCTGCTTTCAACACCCTGAAGGGTACAAAAAAAAAAAAATTAAGGTCTTTCCTTCAATGATTTTATTCTTAATTAAGGAGAACAATCACATGAAGAAAATAATAAGTAAATGATCACTGCGGCTCCTGCGATCGCTAACCGGTCTCTGTCGATCGCGTCGACGAAC
Human_STR_91833_A_p5	91833	A	13	p5	ACTGGCCGCTTGACGATGATCCTTTGTATTTCTGTGGTATCGGTTTAATGTCTTCTAGGCCCCTGCTGCTTTCAACACCCTGAAGGGTACAAAAAAAAAAAAAAAAAATTAAGGTCTTTCCTTCAATGATTTTATTCTTAATTAAGGAGAACAATCACATGAAGAAAATAATAAGTAAATGATCACTGCGGCTCCTGCGATCGCGGTCTCTGTCGATCGCGTCGACGAAC
Human_STR_91834_T_m5	91834	T	17	m5	ACTGGCCGCTTGACGCCAGGCACGGCAAGGAGCGACCTGCGTTAGCCAGGCAGAATGCCCGCCTTCACTGAGCTTATTTCTTTCATGGTTTTTTTTTTTTGAGACGGAGTCTCGCTCTCTCGCCCAGAAAATGGCGTGATCTCGGCCCACTGCAACCTCCGCCTCCGCCCCCGCACTGCGGCTCCTGCGATCGCTAACCAGGCGGGTCTCTGTCGATCGCGTCGACGAAC
Human_STR_91834_T_ref	91834	T	17	ref	ACTGGCCGCTTGACGCCAGGCACGGCAAGGAGCGACCTGCGTTAGCCAGGCAGAATGCCCGCCTTCACTGAGCTTATTTCTTTCATGGTTTTTTTTTTTTTTTTTGAGACGGAGTCTCGCTCTCTCGCCCAGAAAATGGCGTGATCTCGGCCCACTGCAACCTCCGCCTCCGCCCCCGCACTGCGGCTCCTGCGATCGCTAACCGGTCTCTGTCGATCGCGTCGACGAAC
Human_STR_91834_T_p5	91834	T	17	p5	ACTGGCCGCTTGACGCCAGGCACGGCAAGGAGCGACCTGCGTTAGCCAGGCAGAATGCCCGCCTTCACTGAGCTTATTTCTTTCATGGTTTTTTTTTTTTTTTTTTTTTTGAGACGGAGTCTCGCTCTCTCGCCCAGAAAATGGCGTGATCTCGGCCCACTGCAACCTCCGCCTCCGCCCCCGCACTGCGGCTCCTGCGATCGCGGTCTCTGTCGATCGCGTCGACGAAC
Human_STR_91836_CGG_m5	91836	CGG	5	m5	ACTGGCCGCTTGACGGCGGGGCGGCGGGGTCGCGGGCGGGCGCCGTGGACCATGGCTCCGCAGCCGGCTTTGTTGCGAAGCGCGTGGGGGTGGGGGAAGGGACGAGCCGCCCGCGGGTCCCCGGATTGCGGGTTGCGTGCGCGCCTCGCCGCGCACTGCGGCTCCTGCGATCGCTAACCAGGCGTGTTAGCTGCTGTGCTGTCCGGTCTCTGTCGATCGCGTCGACGAAC
Human_STR_91836_CGG_ref	91836	CGG	5	ref	ACTGGCCGCTTGACGGCGGGGCGGCGGGGTCGCGGGCGGGCGCCGTGGACCATGGCTCCGCAGCCGGCTTTGTTGCGAAGCGCGCGGCGGCGGCGGCGGTGGGGGTGGGGGAAGGGACGAGCCGCCCGCGGGTCCCCGGATTGCGGGTTGCGTGCGCGCCTCGCCGCGCACTGCGGCTCCTGCGATCGCTAACCAGGCGTGTTAGGTCTCTGTCGATCGCGTCGACGAAC
Human_STR_91836_CGG_p5	91836	CGG	5	p5	ACTGGCCGCTTGACGGCGGGGCGGCGGGGTCGCGGGCGGGCGCCGTGGACCATGGCTCCGCAGCCGGCTTTGTTGCGAAGCGCGCGGCGGCGGCGGCGGCGGCGGCGGCGGCGGTGGGGGTGGGGGAAGGGACGAGCCGCCCGCGGGTCCCCGGATTGCGGGTTGCGTGCGCGCCTCGCCGCGCACTGCGGCTCCTGCGATCGCGGTCTCTGTCGATCGCGTCGACGAAC
Human_STR_91911_T_m5	91911	T	14	m5	ACTGGCCGCTTGACGGCATCTTCTGCCTAACAAGAGAAAAAATGGATCTACATATAAATATATGAAATTATAGATTTTAAACTAAGTGGTTTTTTTTTACTGATTTCTATTTTAAAATGGAACCAATATAGCCTTAAATAATGAATGACCTGGAAAATTACAGATTTTAACTGCACTGCGGCTCCTGCGATCGCTAACCAGGCGGGTCTCTGTCGATCGCGTCGACGAAC
Human_STR_91911_T_ref	91911	T	14	ref	ACTGGCCGCTTGACGGCATCTTCTGCCTAACAAGAGAAAAAATGGATCTACATATAAATATATGAAATTATAGATTTTAAACTAAGTGGTTTTTTTTTTTTTTACTGATTTCTATTTTAAAATGGAACCAATATAGCCTTAAATAATGAATGACCTGGAAAATTACAGATTTTAACTGCACTGCGGCTCCTGCGATCGCTAACCGGTCTCTGTCGATCGCGTCGACGAAC
Human_STR_91911_T_p3	91911	T	14	p3	ACTGGCCGCTTGACGGCATCTTCTGCCTAACAAGAGAAAAAATGGATCTACATATAAATATATGAAATTATAGATTTTAAACTAAGTGGTTTTTTTTTTTTTTTTTACTGATTTCTATTTTAAAATGGAACCAATATAGCCTTAAATAATGAATGACCTGGAAAATTACAGATTTTAACTGCACTGCGGCTCCTGCGATCGCTAGGTCTCTGTCGATCGCGTCGACGAAC
Human_STR_91911_T_p5	91911	T	14	p5	ACTGGCCGCTTGACGGCATCTTCTGCCTAACAAGAGAAAAAATGGATCTACATATAAATATATGAAATTATAGATTTTAAACTAAGTGGTTTTTTTTTTTTTTTTTTTACTGATTTCTATTTTAAAATGGAACCAATATAGCCTTAAATAATGAATGACCTGGAAAATTACAGATTTTAACTGCACTGCGGCTCCTGCGATCGCGGTCTCTGTCGATCGCGTCGACGAAC
Human_STR_91912_CCG_m5	91912	CCG	6.66667	m5	ACTGGCCGCTTGACGACACGCAGACTGGGGGCAGGGGCTGCGCCTCCTCTTCATCCTCAGGCACTGGCAGCAGGGGCTCCTCCGCCGTCTCCCGTGTCCTCGGCCTGAGCCGCGGGCAGGCGCTGGAGCCGCAGCCTGGCCGTCTCCCGGCCCCACTGCGGCTCCTGCGATCGCTAACCAGGCGTGTTAGCTGCTGTGCTGTCCGGTCTCTGTCGATCGCGTCGACGAAC
Human_STR_91912_CCG_ref	91912	CCG	6.66667	ref	ACTGGCCGCTTGACGACACGCAGACTGGGGGCAGGGGCTGCGCCTCCTCTTCATCCTCAGGCACTGGCAGCAGGGGCTCCTCCGCCGCCGCCGCCGCCGCCGTCTCCCGTGTCCTCGGCCTGAGCCGCGGGCAGGCGCTGGAGCCGCAGCCTGGCCGTCTCCCGGCCCCACTGCGGCTCCTGCGATCGCTAACCAGGCGTGTTAGGTCTCTGTCGATCGCGTCGACGAAC
Human_STR_91912_CCG_p5	91912	CCG	6.66667	p5	ACTGGCCGCTTGACGACACGCAGACTGGGGGCAGGGGCTGCGCCTCCTCTTCATCCTCAGGCACTGGCAGCAGGGGCTCCTCCGCCGCCGCCGCCGCCGCCGCCGCCGCCGCCGCCGTCTCCCGTGTCCTCGGCCTGAGCCGCGGGCAGGCGCTGGAGCCGCAGCCTGGCCGTCTCCCGGCCCCACTGCGGCTCCTGCGATCGCGGTCTCTGTCGATCGCGTCGACGAAC
Human_STR_91913_A_m5	91913	A	22	m5	ACTGGCCGCTTGACGGCGGAGCTTGCAGTGAGCCGAGATTGCGCCACTGCAATCCGGCCTAGGCTAAAGAGCGGGACTCCGTCTCAAAAAAAAAAAAAAAAATTAACATCATGTTACTGTAGTTTAGGGAATAATTACAACATGCATCATGTTTCAATTCTATTCTTACTTTACACTGCGGCTCCTGCGATCGCTAACCAGGCGGGTCTCTGTCGATCGCGTCGACGAAC
Human_STR_91913_A_ref	91913	A	22	ref	ACTGGCCGCTTGACGGCGGAGCTTGCAGTGAGCCGAGATTGCGCCACTGCAATCCGGCCTAGGCTAAAGAGCGGGACTCCGTCTCAAAAAAAAAAAAAAAAAAAAAATTAACATCATGTTACTGTAGTTTAGGGAATAATTACAACATGCATCATGTTTCAATTCTATTCTTACTTTACACTGCGGCTCCTGCGATCGCTAACCGGTCTCTGTCGATCGCGTCGACGAAC
Human_STR_91913_A_p5	91913	A	22	p5	ACTGGCCGCTTGACGGCGGAGCTTGCAGTGAGCCGAGATTGCGCCACTGCAATCCGGCCTAGGCTAAAGAGCGGGACTCCGTCTCAAAAAAAAAAAAAAAAAAAAAAAAAAATTAACATCATGTTACTGTAGTTTAGGGAATAATTACAACATGCATCATGTTTCAATTCTATTCTTACTTTACACTGCGGCTCCTGCGATCGCGGTCTCTGTCGATCGCGTCGACGAAC
Human_STR_91914_AC_m5	91914	AC	8	m5	ACTGGCCGCTTGACGTCTATTCTTACTTTATTCCTTTCGTTGAGTCCTGGACTTTGTTTATAACAATACTAACTGCATATTTCACTACACACAATGTTTTACTCTAGTGTTTCTTCAAAAGTTTGTTTTTGATAAATTATGGGTTTTTTAATTCTTAGGTTCTCACTGCGGCTCCTGCGATCGCTAACCAGGCGTGTTAGCTGCGGTCTCTGTCGATCGCGTCGACGAAC
Human_STR_91914_AC_ref	91914	AC	8	ref	ACTGGCCGCTTGACGTCTATTCTTACTTTATTCCTTTCGTTGAGTCCTGGACTTTGTTTATAACAATACTAACTGCATATTTCACTACACACACACACACACAATGTTTTACTCTAGTGTTTCTTCAAAAGTTTGTTTTTGATAAATTATGGGTTTTTTAATTCTTAGGTTCTCACTGCGGCTCCTGCGATCGCTAACCAGGCGGGTCTCTGTCGATCGCGTCGACGAAC
Human_STR_91914_AC_p3	91914	AC	8	p3	ACTGGCCGCTTGACGTCTATTCTTACTTTATTCCTTTCGTTGAGTCCTGGACTTTGTTTATAACAATACTAACTGCATATTTCACTACACACACACACACACACACACAATGTTTTACTCTAGTGTTTCTTCAAAAGTTTGTTTTTGATAAATTATGGGTTTTTTAATTCTTAGGTTCTCACTGCGGCTCCTGCGATCGCTAACGGTCTCTGTCGATCGCGTCGACGAAC
Human_STR_91914_AC_p5	91914	AC	8	p5	ACTGGCCGCTTGACGTCTATTCTTACTTTATTCCTTTCGTTGAGTCCTGGACTTTGTTTATAACAATACTAACTGCATATTTCACTACACACACACACACACACACACACACAATGTTTTACTCTAGTGTTTCTTCAAAAGTTTGTTTTTGATAAATTATGGGTTTTTTAATTCTTAGGTTCTCACTGCGGCTCCTGCGATCGCGGTCTCTGTCGATCGCGTCGACGAAC
Human_STR_92074_A_m5	92074	A	14	m5	ACTGGCCGCTTGACGTAAAAAAGTCTTGGAATTAACTTCCAACCTATCATCTCTGACTACCATTTTCAAAACCATGTATGATTGCCACCAAAAAAAAAGGTGGAGATAAGTATGTGAAATAATGAACATATTAATTTGCCTGACTAGAATACTATTTTACTGTGTATATCGAACACTGCGGCTCCTGCGATCGCTAACCAGGCGGGTCTCTGTCGATCGCGTCGACGAAC
Human_STR_92074_A_ref	92074	A	14	ref	ACTGGCCGCTTGACGTAAAAAAGTCTTGGAATTAACTTCCAACCTATCATCTCTGACTACCATTTTCAAAACCATGTATGATTGCCACCAAAAAAAAAAAAAAGGTGGAGATAAGTATGTGAAATAATGAACATATTAATTTGCCTGACTAGAATACTATTTTACTGTGTATATCGAACACTGCGGCTCCTGCGATCGCTAACCGGTCTCTGTCGATCGCGTCGACGAAC
Human_STR_92074_A_p5	92074	A	14	p5	ACTGGCCGCTTGACGTAAAAAAGTCTTGGAATTAACTTCCAACCTATCATCTCTGACTACCATTTTCAAAACCATGTATGATTGCCACCAAAAAAAAAAAAAAAAAAAGGTGGAGATAAGTATGTGAAATAATGAACATATTAATTTGCCTGACTAGAATACTATTTTACTGTGTATATCGAACACTGCGGCTCCTGCGATCGCGGTCTCTGTCGATCGCGTCGACGAAC
Human_STR_92219_A_m5	92219	A	21	m5	ACTGGCCGCTTGACGAGAGGTTGCAGTGAGCGAAGATCGCACCACTGCACTCCAACCTGGGCGACAGCGAGAATCCATCTCGAAACAAAAAAAAAAAAAAAATGATGGGGATCCTCCATAAGCTACCAAAGTTGAGACAAAGACTTACCATTTAACAAGTGTTTCTTGAGGGCCACTGCGGCTCCTGCGATCGCTAACCAGGCGGGTCTCTGTCGATCGCGTCGACGAAC
Human_STR_92219_A_ref	92219	A	21	ref	ACTGGCCGCTTGACGAGAGGTTGCAGTGAGCGAAGATCGCACCACTGCACTCCAACCTGGGCGACAGCGAGAATCCATCTCGAAACAAAAAAAAAAAAAAAAAAAAATGATGGGGATCCTCCATAAGCTACCAAAGTTGAGACAAAGACTTACCATTTAACAAGTGTTTCTTGAGGGCCACTGCGGCTCCTGCGATCGCTAACCGGTCTCTGTCGATCGCGTCGACGAAC
Human_STR_92219_A_p5	92219	A	21	p5	ACTGGCCGCTTGACGAGAGGTTGCAGTGAGCGAAGATCGCACCACTGCACTCCAACCTGGGCGACAGCGAGAATCCATCTCGAAACAAAAAAAAAAAAAAAAAAAAAAAAAATGATGGGGATCCTCCATAAGCTACCAAAGTTGAGACAAAGACTTACCATTTAACAAGTGTTTCTTGAGGGCCACTGCGGCTCCTGCGATCGCGGTCTCTGTCGATCGCGTCGACGAAC
Human_STR_92260_CCCCCT_m5	92260	CCCCCT	3.83333	m5	ACTGGCCGCTTGACGGAGGGACCCCCTCCCTCGCCCGGTCGCCGACTTCCTCTGCTTCTCCTCTTTCCCCCGCCGGGTCGGAGTGTCCCTGCGCCCCACGGGCCAGAGCAGCAGCGAGAGCAGCTTTCCCACTGCGGCTCCTGCGATCGCTAACCAGGCGTGTTAGCTGCTGTGCTGTCCTACGAGTAAACAGTAGAGTCCGTGGGTCTCTGTCGATCGCGTCGACGAAC
Human_STR_92260_CCCCCT_ref	92260	CCCCCT	3.83333	ref	ACTGGCCGCTTGACGGAGGGACCCCCTCCCTCGCCCGGTCGCCGACTTCCTCTGCTTCTCCTCTTTCCCCCGCCCCCTCCCCCTCCCCCTCCCCCTCCGGGTCGGAGTGTCCCTGCGCCCCACGGGCCAGAGCAGCAGCGAGAGCAGCTTTCCCACTGCGGCTCCTGCGATCGCTAACCAGGCGTGTTAGCTGCTGTGCTGTCCGGTCTCTGTCGATCGCGTCGACGAAC
Human_STR_92260_CCCCCT_p3	92260	CCCCCT	3.83333	p3	ACTGGCCGCTTGACGGAGGGACCCCCTCCCTCGCCCGGTCGCCGACTTCCTCTGCTTCTCCTCTTTCCCCCGCCCCCTCCCCCTCCCCCTCCCCCTCCCCCTCCCCCTCCCCCTCCGGGTCGGAGTGTCCCTGCGCCCCACGGGCCAGAGCAGCAGCGAGAGCAGCTTTCCCACTGCGGCTCCTGCGATCGCTAACCAGGCGTGGGTCTCTGTCGATCGCGTCGACGAAC
Human_STR_92260_CCCCCT_p5	92260	CCCCCT	3.83333	p5	ACTGGCCGCTTGACGGAGGGACCCCCTCCCTCGCCCGGTCGCCGACTTCCTCTGCTTCTCCTCTTTCCCCCGCCCCCTCCCCCTCCCCCTCCCCCTCCCCCTCCCCCTCCCCCTCCCCCTCCCCCTCCGGGTCGGAGTGTCCCTGCGCCCCACGGGCCAGAGCAGCAGCGAGAGCAGCTTTCCCACTGCGGCTCCTGCGATCGCGGTCTCTGTCGATCGCGTCGACGAAC
Human_STR_92261_CGG_m5	92261	CGG	5.33333	m5	ACTGGCCGCTTGACGCCAGCACCCGCGGTGCCGCGGGGCCGCTCCGAGGAGCCTGAGAGACCCACGGAGGCTTCGCGGGAAGACAGGATGAGCCTGCAGAGCGCGCAGTACCTCCGGTGAGTGCCGAGGCCGGGCTGGTACGTAGGGGGAGCGCACTGCGGCTCCTGCGATCGCTAACCAGGCGTGTTAGCTGCTGTGCTGTCCGGTCTCTGTCGATCGCGTCGACGAAC
Human_STR_92261_CGG_ref	92261	CGG	5.33333	ref	ACTGGCCGCTTGACGCCAGCACCCGCGGTGCCGCGGGGCCGCTCCGAGGAGCCTGAGAGACCCACGGAGGCTTCGCGGGAAGACCGGCGGCGGCGGCGGAGGATGAGCCTGCAGAGCGCGCAGTACCTCCGGTGAGTGCCGAGGCCGGGCTGGTACGTAGGGGGAGCGCACTGCGGCTCCTGCGATCGCTAACCAGGCGTGTTAGGTCTCTGTCGATCGCGTCGACGAAC
Human_STR_92261_CGG_p5	92261	CGG	5.33333	p5	ACTGGCCGCTTGACGCCAGCACCCGCGGTGCCGCGGGGCCGCTCCGAGGAGCCTGAGAGACCCACGGAGGCTTCGCGGGAAGACCGGCGGCGGCGGCGGCGGCGGCGGCGGCGGAGGATGAGCCTGCAGAGCGCGCAGTACCTCCGGTGAGTGCCGAGGCCGGGCTGGTACGTAGGGGGAGCGCACTGCGGCTCCTGCGATCGCGGTCTCTGTCGATCGCGTCGACGAAC
Human_STR_92262_GT_m5	92262	GT	6.5	m5	ACTGGCCGCTTGACGTGAGAGTCGTGTGTATTCATTAAGAGTGGTGTAAGGAACTTGTATGTCAGAGGTAGAGTGACACATGGGAATAGTCGAGATGTGTGTCTGGGGTGGGGGGCGCGGCGATTGATGCACATTTCAGGATGAAGATGTAGATAGGTTGAACCACTGCGGCTCCTGCGATCGCTAACCAGGCGTGTTAGCTGCGGTCTCTGTCGATCGCGTCGACGAAC
Human_STR_92262_GT_ref	92262	GT	6.5	ref	ACTGGCCGCTTGACGTGAGAGTCGTGTGTATTCATTAAGAGTGGTGTAAGGAACTTGTATGTCAGAGGTAGAGTGACACATGGGAATAGTGTGTGTGTGTCGAGATGTGTGTCTGGGGTGGGGGGCGCGGCGATTGATGCACATTTCAGGATGAAGATGTAGATAGGTTGAACCACTGCGGCTCCTGCGATCGCTAACCAGGCGGGTCTCTGTCGATCGCGTCGACGAAC
Human_STR_92262_GT_p5	92262	GT	6.5	p5	ACTGGCCGCTTGACGTGAGAGTCGTGTGTATTCATTAAGAGTGGTGTAAGGAACTTGTATGTCAGAGGTAGAGTGACACATGGGAATAGTGTGTGTGTGTGTGTGTGTGTCGAGATGTGTGTCTGGGGTGGGGGGCGCGGCGATTGATGCACATTTCAGGATGAAGATGTAGATAGGTTGAACCACTGCGGCTCCTGCGATCGCGGTCTCTGTCGATCGCGTCGACGAAC
Human_STR_92326_AG_m5	92326	AG	6	m5	ACTGGCCGCTTGACGATGCATCAGGAAATGTCCCCACCTTTTGGCAACTGACTCATAACCCTACCATGAGAGAGAAAAGGAAAGAAGCAGGGCGAGTAGGGGTGGAGTGTGGAGGAGAGAGGAAGTACATCAGCTGCTGCCTGAAGGATCAGTTCCCCAAAATCACTGCGGCTCCTGCGATCGCTAACCAGGCGTGTTAGCTGCGGTCTCTGTCGATCGCGTCGACGAAC
Human_STR_92326_AG_ref	92326	AG	6	ref	ACTGGCCGCTTGACGATGCATCAGGAAATGTCCCCACCTTTTGGCAACTGACTCATAACCCTACCATGAGAGAGAAAAGGAAAGAAGCAGAGAGAGAGAGGGCGAGTAGGGGTGGAGTGTGGAGGAGAGAGGAAGTACATCAGCTGCTGCCTGAAGGATCAGTTCCCCAAAATCACTGCGGCTCCTGCGATCGCTAACCAGGCGGGTCTCTGTCGATCGCGTCGACGAAC
Human_STR_92326_AG_p3	92326	AG	6	p3	ACTGGCCGCTTGACGATGCATCAGGAAATGTCCCCACCTTTTGGCAACTGACTCATAACCCTACCATGAGAGAGAAAAGGAAAGAAGCAGAGAGAGAGAGAGAGAGGGCGAGTAGGGGTGGAGTGTGGAGGAGAGAGGAAGTACATCAGCTGCTGCCTGAAGGATCAGTTCCCCAAAATCACTGCGGCTCCTGCGATCGCTAACGGTCTCTGTCGATCGCGTCGACGAAC
Human_STR_92326_AG_p5	92326	AG	6	p5	ACTGGCCGCTTGACGATGCATCAGGAAATGTCCCCACCTTTTGGCAACTGACTCATAACCCTACCATGAGAGAGAAAAGGAAAGAAGCAGAGAGAGAGAGAGAGAGAGAGGGCGAGTAGGGGTGGAGTGTGGAGGAGAGAGGAAGTACATCAGCTGCTGCCTGAAGGATCAGTTCCCCAAAATCACTGCGGCTCCTGCGATCGCGGTCTCTGTCGATCGCGTCGACGAAC
Human_STR_92327_T_m5	92327	T	18	m5	ACTGGCCGCTTGACGTGAAATTATCATTAACAAATTTTTGAGACAGGATAATCTTTGGAGATCCATCTGATCTGGGCCTGAAATAACTTTTTTTTTTTTTGAGACGGAGTTTCACTCTTGTTGCCCAGGCTGGAATGCAGTGACACGATCTCAGCTCATTGCAACCTCTGCCTCACTGCGGCTCCTGCGATCGCTAACCAGGCGGGTCTCTGTCGATCGCGTCGACGAAC
Human_STR_92327_T_ref	92327	T	18	ref	ACTGGCCGCTTGACGTGAAATTATCATTAACAAATTTTTGAGACAGGATAATCTTTGGAGATCCATCTGATCTGGGCCTGAAATAACTTTTTTTTTTTTTTTTTTGAGACGGAGTTTCACTCTTGTTGCCCAGGCTGGAATGCAGTGACACGATCTCAGCTCATTGCAACCTCTGCCTCACTGCGGCTCCTGCGATCGCTAACCGGTCTCTGTCGATCGCGTCGACGAAC
Human_STR_92327_T_p5	92327	T	18	p5	ACTGGCCGCTTGACGTGAAATTATCATTAACAAATTTTTGAGACAGGATAATCTTTGGAGATCCATCTGATCTGGGCCTGAAATAACTTTTTTTTTTTTTTTTTTTTTTTGAGACGGAGTTTCACTCTTGTTGCCCAGGCTGGAATGCAGTGACACGATCTCAGCTCATTGCAACCTCTGCCTCACTGCGGCTCCTGCGATCGCGGTCTCTGTCGATCGCGTCGACGAAC
Human_STR_92344_CTGGG_m5	92344	CTGGG	5.4	m5	ACTGGCCGCTTGACGAGAGGGCAGCTCCGCGCCGGTGCCCCGCGGATCCTGCAGGCTCCCGGGTCCCAGGAGAAGAGGGCGGTGAATGCAAGGATATTGCCGCAGGCAGGAGTCCACCTCGCCCTCGTCGGGCCACTGCGGCTCCTGCGATCGCTAACCAGGCGTGTTAGCTGCTGTGCTGTCCTACGAGTAAACAGTAGAGTCGGTCTCTGTCGATCGCGTCGACGAAC
Human_STR_92344_CTGGG_ref	92344	CTGGG	5.4	ref	ACTGGCCGCTTGACGAGAGGGCAGCTCCGCGCCGGTGCCCCGCGGATCCTGCAGGCTCCCGGGTCCCAGGAGAACTGGGCTGGGCTGGGCTGGGCTGGGGAGGGCGGTGAATGCAAGGATATTGCCGCAGGCAGGAGTCCACCTCGCCCTCGTCGGGCCACTGCGGCTCCTGCGATCGCTAACCAGGCGTGTTAGCTGCTGTGCGGTCTCTGTCGATCGCGTCGACGAAC
Human_STR_92344_CTGGG_p5	92344	CTGGG	5.4	p5	ACTGGCCGCTTGACGAGAGGGCAGCTCCGCGCCGGTGCCCCGCGGATCCTGCAGGCTCCCGGGTCCCAGGAGAACTGGGCTGGGCTGGGCTGGGCTGGGCTGGGCTGGGCTGGGCTGGGCTGGGGAGGGCGGTGAATGCAAGGATATTGCCGCAGGCAGGAGTCCACCTCGCCCTCGTCGGGCCACTGCGGCTCCTGCGATCGCGGTCTCTGTCGATCGCGTCGACGAAC
Human_STR_92527_GT_m5	92527	GT	21.5	m5	ACTGGCCGCTTGACGCTGAGGTCTGTGGCCTTCCCTAGAGCCGCGAGTTGTGGCCCTGTCTGCCAATGAGCCGTGTGTGTGTGTGTGTGTGTGTGTGTGTGTGTGTACATAACGGTACAACCCCAAGAAAATTTATTCTGCTTTTGCAAACCGCAGACTGAAGCACTGCGGCTCCTGCGATCGCTAACCAGGCGTGTTAGCTGCGGTCTCTGTCGATCGCGTCGACGAAC
Human_STR_92527_GT_ref	92527	GT	21.5	ref	ACTGGCCGCTTGACGCTGAGGTCTGTGGCCTTCCCTAGAGCCGCGAGTTGTGGCCCTGTCTGCCAATGAGCCGTGTGTGTGTGTGTGTGTGTGTGTGTGTGTGTGTGTGTGTGTGTACATAACGGTACAACCCCAAGAAAATTTATTCTGCTTTTGCAAACCGCAGACTGAAGCACTGCGGCTCCTGCGATCGCTAACCAGGCGGGTCTCTGTCGATCGCGTCGACGAAC
Human_STR_92527_GT_p5	92527	GT	21.5	p5	ACTGGCCGCTTGACGCTGAGGTCTGTGGCCTTCCCTAGAGCCGCGAGTTGTGGCCCTGTCTGCCAATGAGCCGTGTGTGTGTGTGTGTGTGTGTGTGTGTGTGTGTGTGTGTGTGTGTGTGTGTGTACATAACGGTACAACCCCAAGAAAATTTATTCTGCTTTTGCAAACCGCAGACTGAAGCACTGCGGCTCCTGCGATCGCGGTCTCTGTCGATCGCGTCGACGAAC
Human_STR_92528_T_m5	92528	T	21	m5	ACTGGCCGCTTGACGAAGGGGTGAAGGAAGAACACAATTAGCACATAAAATGAAACTGCTGGCATACACTGCTAAAGGAGATTTACTTTTTTTTTTTTTTTTGAGACAGGGCCTCACTCTGTTGCCGGGGCTGGAGTGCAGAGGCACGATCACAATTCACTGCAGCCTCGACCCACTGCGGCTCCTGCGATCGCTAACCAGGCGGGTCTCTGTCGATCGCGTCGACGAAC
Human_STR_92528_T_ref	92528	T	21	ref	ACTGGCCGCTTGACGAAGGGGTGAAGGAAGAACACAATTAGCACATAAAATGAAACTGCTGGCATACACTGCTAAAGGAGATTTACTTTTTTTTTTTTTTTTTTTTTGAGACAGGGCCTCACTCTGTTGCCGGGGCTGGAGTGCAGAGGCACGATCACAATTCACTGCAGCCTCGACCCACTGCGGCTCCTGCGATCGCTAACCGGTCTCTGTCGATCGCGTCGACGAAC
Human_STR_92528_T_p5	92528	T	21	p5	ACTGGCCGCTTGACGAAGGGGTGAAGGAAGAACACAATTAGCACATAAAATGAAACTGCTGGCATACACTGCTAAAGGAGATTTACTTTTTTTTTTTTTTTTTTTTTTTTTTGAGACAGGGCCTCACTCTGTTGCCGGGGCTGGAGTGCAGAGGCACGATCACAATTCACTGCAGCCTCGACCCACTGCGGCTCCTGCGATCGCGGTCTCTGTCGATCGCGTCGACGAAC
Human_STR_92529_T_m5	92529	T	23	m5	ACTGGCCGCTTGACGTCAAGCAATCCTCCCACCTCAGCCTCCCGAGTAGCTGGGACCACAGGTGTCCATCACCACGCCTAGCTAATTTTTTTTTTTTTTTTTTGTAGAGACGGGTTTTCACCATTTTGCCCAGGCTGGTCTGGAACTCCTGGGCTCAAGTGATCTGCCCAACTCACTGCGGCTCCTGCGATCGCTAACCAGGCGGGTCTCTGTCGATCGCGTCGACGAAC
Human_STR_92529_T_ref	92529	T	23	ref	ACTGGCCGCTTGACGTCAAGCAATCCTCCCACCTCAGCCTCCCGAGTAGCTGGGACCACAGGTGTCCATCACCACGCCTAGCTAATTTTTTTTTTTTTTTTTTTTTTTGTAGAGACGGGTTTTCACCATTTTGCCCAGGCTGGTCTGGAACTCCTGGGCTCAAGTGATCTGCCCAACTCACTGCGGCTCCTGCGATCGCTAACCGGTCTCTGTCGATCGCGTCGACGAAC
Human_STR_92529_T_p5	92529	T	23	p5	ACTGGCCGCTTGACGTCAAGCAATCCTCCCACCTCAGCCTCCCGAGTAGCTGGGACCACAGGTGTCCATCACCACGCCTAGCTAATTTTTTTTTTTTTTTTTTTTTTTTTTTTGTAGAGACGGGTTTTCACCATTTTGCCCAGGCTGGTCTGGAACTCCTGGGCTCAAGTGATCTGCCCAACTCACTGCGGCTCCTGCGATCGCGGTCTCTGTCGATCGCGTCGACGAAC
Human_STR_92532_T_m5	92532	T	15	m5	ACTGGCCGCTTGACGATTCACCCAGTGAATTTTTTATTTCTAAAATTATAATTTTCAATTTTCAGAATTTCCATTTGGTTTTAAAAATCTTTTTTTTTTCTTTGCTGAGATTTTCTATTTGTCTCCTGAGATTTTCATTCATTGAAAACATGTTTTACTTCATTGAGGATAGTCACTGCGGCTCCTGCGATCGCTAACCAGGCGGGTCTCTGTCGATCGCGTCGACGAAC
Human_STR_92532_T_ref	92532	T	15	ref	ACTGGCCGCTTGACGATTCACCCAGTGAATTTTTTATTTCTAAAATTATAATTTTCAATTTTCAGAATTTCCATTTGGTTTTAAAAATCTTTTTTTTTTTTTTTCTTTGCTGAGATTTTCTATTTGTCTCCTGAGATTTTCATTCATTGAAAACATGTTTTACTTCATTGAGGATAGTCACTGCGGCTCCTGCGATCGCTAACCGGTCTCTGTCGATCGCGTCGACGAAC
Human_STR_92532_T_p5	92532	T	15	p5	ACTGGCCGCTTGACGATTCACCCAGTGAATTTTTTATTTCTAAAATTATAATTTTCAATTTTCAGAATTTCCATTTGGTTTTAAAAATCTTTTTTTTTTTTTTTTTTTTCTTTGCTGAGATTTTCTATTTGTCTCCTGAGATTTTCATTCATTGAAAACATGTTTTACTTCATTGAGGATAGTCACTGCGGCTCCTGCGATCGCGGTCTCTGTCGATCGCGTCGACGAAC
Human_STR_92687_AGG_m5	92687	AGG	10.3333	m5	ACTGGCCGCTTGACGCGGGGTTTTGGGTTCTTACTCCAAGCGGCGGGGAGGAGGGGGAGCCCCGGACACACTGTGGAGGAGGAGGAGGAGGAGAAAAAAGACGAGGAGGACAGGGGCGGGGGGCGGGAGGCTTGCCACCTTCAGCCCCCCCGCCACTGCGGCTCCTGCGATCGCTAACCAGGCGTGTTAGCTGCTGTGCTGTCCGGTCTCTGTCGATCGCGTCGACGAAC
Human_STR_92687_AGG_ref	92687	AGG	10.3333	ref	ACTGGCCGCTTGACGCGGGGTTTTGGGTTCTTACTCCAAGCGGCGGGGAGGAGGGGGAGCCCCGGACACACTGTGGAGGAGGAGGAGGAGGAGGAGGAGGAGGAGGAGAAAAAAGACGAGGAGGACAGGGGCGGGGGGCGGGAGGCTTGCCACCTTCAGCCCCCCCGCCACTGCGGCTCCTGCGATCGCTAACCAGGCGTGTTAGGTCTCTGTCGATCGCGTCGACGAAC
Human_STR_92687_AGG_p5	92687	AGG	10.3333	p5	ACTGGCCGCTTGACGCGGGGTTTTGGGTTCTTACTCCAAGCGGCGGGGAGGAGGGGGAGCCCCGGACACACTGTGGAGGAGGAGGAGGAGGAGGAGGAGGAGGAGGAGGAGGAGGAGGAGGAGAAAAAAGACGAGGAGGACAGGGGCGGGGGGCGGGAGGCTTGCCACCTTCAGCCCCCCCGCCACTGCGGCTCCTGCGATCGCGGTCTCTGTCGATCGCGTCGACGAAC
Human_STR_92688_GTTTTT_m5	92688	GTTTTT	4	m5	ACTGGCCGCTTGACGGCTGGTTAATGTCCTTTCCCTATCATCCACCCTGCTCCCTCCCTCTACGGAGGGTTATCCTTTCCACTTACTGTTTGTGTGAGAGAAGTCCTGGGCTTAAGGGCTCTCAGCACTCACTGCGGCTCCTGCGATCGCTAACCAGGCGTGTTAGCTGCTGTGCTGTCCTACGAGTAAACAGTAGAGTCCGTGGGTCTCTGTCGATCGCGTCGACGAAC
Human_STR_92688_GTTTTT_ref	92688	GTTTTT	4	ref	ACTGGCCGCTTGACGGCTGGTTAATGTCCTTTCCCTATCATCCACCCTGCTCCCTCCCTCTACGGAGGGTTAGTTTTTGTTTTTGTTTTTGTTTTTTCCTTTCCACTTACTGTTTGTGTGAGAGAAGTCCTGGGCTTAAGGGCTCTCAGCACTCACTGCGGCTCCTGCGATCGCTAACCAGGCGTGTTAGCTGCTGTGCTGTCCGGTCTCTGTCGATCGCGTCGACGAAC
Human_STR_92688_GTTTTT_p5	92688	GTTTTT	4	p5	ACTGGCCGCTTGACGGCTGGTTAATGTCCTTTCCCTATCATCCACCCTGCTCCCTCCCTCTACGGAGGGTTAGTTTTTGTTTTTGTTTTTGTTTTTGTTTTTGTTTTTGTTTTTGTTTTTGTTTTTTCCTTTCCACTTACTGTTTGTGTGAGAGAAGTCCTGGGCTTAAGGGCTCTCAGCACTCACTGCGGCTCCTGCGATCGCGGTCTCTGTCGATCGCGTCGACGAAC
Human_STR_92887_T_m5	92887	T	17	m5	ACTGGCCGCTTGACGCCTGATGGTTCCACCACCCCTCCAGCCTAACCCCATGAGATAATCTTCGTTCCACTTTTTTTCTGAGCTCAGATTTTTTTTTTTTAAAAAAAACATGGGATGATACTATACATATTATTCTACAACTTGCATTTTTTTTTGTTTTGGAAATATATTCTCACTGCGGCTCCTGCGATCGCTAACCAGGCGGGTCTCTGTCGATCGCGTCGACGAAC
Human_STR_92887_T_ref	92887	T	17	ref	ACTGGCCGCTTGACGCCTGATGGTTCCACCACCCCTCCAGCCTAACCCCATGAGATAATCTTCGTTCCACTTTTTTTCTGAGCTCAGATTTTTTTTTTTTTTTTTAAAAAAAACATGGGATGATACTATACATATTATTCTACAACTTGCATTTTTTTTTGTTTTGGAAATATATTCTCACTGCGGCTCCTGCGATCGCTAACCGGTCTCTGTCGATCGCGTCGACGAAC
Human_STR_92887_T_p5	92887	T	17	p5	ACTGGCCGCTTGACGCCTGATGGTTCCACCACCCCTCCAGCCTAACCCCATGAGATAATCTTCGTTCCACTTTTTTTCTGAGCTCAGATTTTTTTTTTTTTTTTTTTTTTAAAAAAAACATGGGATGATACTATACATATTATTCTACAACTTGCATTTTTTTTTGTTTTGGAAATATATTCTCACTGCGGCTCCTGCGATCGCGGTCTCTGTCGATCGCGTCGACGAAC
Human_STR_92888_T_m5	92888	T	16	m5	ACTGGCCGCTTGACGATATTATTCCATAATATGAACGTACCCTATTGAACCATTTCCTCCAAGGAAGAGCTGTTCTTTCAAAATGCACTTTTTTTTTTTCGAGACAGAGTTTCGCTCTTGTTGCCCAGGCTGGATCTATCTCTGCATTAAGAGTGCTTTTATTTTCTTAGGGTCACTGCGGCTCCTGCGATCGCTAACCAGGCGGGTCTCTGTCGATCGCGTCGACGAAC
Human_STR_92888_T_ref	92888	T	16	ref	ACTGGCCGCTTGACGATATTATTCCATAATATGAACGTACCCTATTGAACCATTTCCTCCAAGGAAGAGCTGTTCTTTCAAAATGCACTTTTTTTTTTTTTTTTCGAGACAGAGTTTCGCTCTTGTTGCCCAGGCTGGATCTATCTCTGCATTAAGAGTGCTTTTATTTTCTTAGGGTCACTGCGGCTCCTGCGATCGCTAACCGGTCTCTGTCGATCGCGTCGACGAAC
Human_STR_92888_T_p5	92888	T	16	p5	ACTGGCCGCTTGACGATATTATTCCATAATATGAACGTACCCTATTGAACCATTTCCTCCAAGGAAGAGCTGTTCTTTCAAAATGCACTTTTTTTTTTTTTTTTTTTTTCGAGACAGAGTTTCGCTCTTGTTGCCCAGGCTGGATCTATCTCTGCATTAAGAGTGCTTTTATTTTCTTAGGGTCACTGCGGCTCCTGCGATCGCGGTCTCTGTCGATCGCGTCGACGAAC
Human_STR_93026_AC_m5	93026	AC	12	m5	ACTGGCCGCTTGACGTTCCCAAGCATTACCTGGGAGCCTGTTAGAAATACAAAATCTCAGCGCTTTCGTCCACCACCCCTCTACACACACACACACTTAGAATCTGTGGGAGTGGAGCCCAGCAATCTGTGTTTGCACAAACCCTCCAGGGAATTCTGATGCCCACTGCGGCTCCTGCGATCGCTAACCAGGCGTGTTAGCTGCGGTCTCTGTCGATCGCGTCGACGAAC
Human_STR_93026_AC_ref	93026	AC	12	ref	ACTGGCCGCTTGACGTTCCCAAGCATTACCTGGGAGCCTGTTAGAAATACAAAATCTCAGCGCTTTCGTCCACCACCCCTCTACACACACACACACACACACACACTTAGAATCTGTGGGAGTGGAGCCCAGCAATCTGTGTTTGCACAAACCCTCCAGGGAATTCTGATGCCCACTGCGGCTCCTGCGATCGCTAACCAGGCGGGTCTCTGTCGATCGCGTCGACGAAC
Human_STR_93026_AC_p3	93026	AC	12	p3	ACTGGCCGCTTGACGTTCCCAAGCATTACCTGGGAGCCTGTTAGAAATACAAAATCTCAGCGCTTTCGTCCACCACCCCTCTACACACACACACACACACACACACACACACTTAGAATCTGTGGGAGTGGAGCCCAGCAATCTGTGTTTGCACAAACCCTCCAGGGAATTCTGATGCCCACTGCGGCTCCTGCGATCGCTAACGGTCTCTGTCGATCGCGTCGACGAAC
Human_STR_93026_AC_p5	93026	AC	12	p5	ACTGGCCGCTTGACGTTCCCAAGCATTACCTGGGAGCCTGTTAGAAATACAAAATCTCAGCGCTTTCGTCCACCACCCCTCTACACACACACACACACACACACACACACACACACTTAGAATCTGTGGGAGTGGAGCCCAGCAATCTGTGTTTGCACAAACCCTCCAGGGAATTCTGATGCCCACTGCGGCTCCTGCGATCGCGGTCTCTGTCGATCGCGTCGACGAAC
Human_STR_93072_CGCT_m5	93072	CGCT	3.75	m5	ACTGGCCGCTTGACGGGCGCACCCTCCCTCGCGCCGCGGGCCTCCCCGCGCCGTGCACGTCCTCGTCCCGCGCCTCCGCCCCTTCCCGCCCTCCCCGCAGCGCCGGCCGAGCCGGCTTCCCCTCAGTCTCTCATGAATATTGAGCGGCACTGCGGCTCCTGCGATCGCTAACCAGGCGTGTTAGCTGCTGTGCTGTCCTACGAGGGTCTCTGTCGATCGCGTCGACGAAC
Human_STR_93072_CGCT_ref	93072	CGCT	3.75	ref	ACTGGCCGCTTGACGGGCGCACCCTCCCTCGCGCCGCGGGCCTCCCCGCGCCGTGCACGTCCTCGTCCCGCGCCTCCGCCCCGCTCGCTCGCTCGCTCTTCCCGCCCTCCCCGCAGCGCCGGCCGAGCCGGCTTCCCCTCAGTCTCTCATGAATATTGAGCGGCACTGCGGCTCCTGCGATCGCTAACCAGGCGTGTTAGCTGCGGTCTCTGTCGATCGCGTCGACGAAC
Human_STR_93072_CGCT_p5	93072	CGCT	3.75	p5	ACTGGCCGCTTGACGGGCGCACCCTCCCTCGCGCCGCGGGCCTCCCCGCGCCGTGCACGTCCTCGTCCCGCGCCTCCGCCCCGCTCGCTCGCTCGCTCGCTCGCTCGCTCGCTCGCTCTTCCCGCCCTCCCCGCAGCGCCGGCCGAGCCGGCTTCCCCTCAGTCTCTCATGAATATTGAGCGGCACTGCGGCTCCTGCGATCGCGGTCTCTGTCGATCGCGTCGACGAAC
Human_STR_93148_GT_m5	93148	GT	7	m5	ACTGGCCGCTTGACGGGCGGTGAGTAGGTAGTGCGGATGCGGGCGCAGAACTACGTTTCCCAGCAGGCATACAGTTGGTGGGGCGGGGTGTTGGGAGGCGGGGGTCCCTCTCCTTTGGCTTGGGGCTCCGGAGTTGCCACTGCCGCCGGCGCTGGTAAGGTAGCACTGCGGCTCCTGCGATCGCTAACCAGGCGTGTTAGCTGCGGTCTCTGTCGATCGCGTCGACGAAC
Human_STR_93148_GT_ref	93148	GT	7	ref	ACTGGCCGCTTGACGGGCGGTGAGTAGGTAGTGCGGATGCGGGCGCAGAACTACGTTTCCCAGCAGGCATACAGTTGGTGGGGCGGGGTGTGTGTGTGTGTTGGGAGGCGGGGGTCCCTCTCCTTTGGCTTGGGGCTCCGGAGTTGCCACTGCCGCCGGCGCTGGTAAGGTAGCACTGCGGCTCCTGCGATCGCTAACCAGGCGGGTCTCTGTCGATCGCGTCGACGAAC
Human_STR_93148_GT_p5	93148	GT	7	p5	ACTGGCCGCTTGACGGGCGGTGAGTAGGTAGTGCGGATGCGGGCGCAGAACTACGTTTCCCAGCAGGCATACAGTTGGTGGGGCGGGGTGTGTGTGTGTGTGTGTGTGTGTTGGGAGGCGGGGGTCCCTCTCCTTTGGCTTGGGGCTCCGGAGTTGCCACTGCCGCCGGCGCTGGTAAGGTAGCACTGCGGCTCCTGCGATCGCGGTCTCTGTCGATCGCGTCGACGAAC
Human_STR_93149_GT_m5	93149	GT	7	m5	ACTGGCCGCTTGACGTATTTGGCACTTTGAAGCACTAACTGGAAATTAACTCCTCCCCCTATAGTTAAGAAGTATATATCTGGAGGGGTGTTTAACCTCTCCCCAGTTTAATGGGAACAGATTATCCCTGTGGAGCTTCTGTGAGTTATAGTCCTAAATCCCTCACTGCGGCTCCTGCGATCGCTAACCAGGCGTGTTAGCTGCGGTCTCTGTCGATCGCGTCGACGAAC
Human_STR_93149_GT_ref	93149	GT	7	ref	ACTGGCCGCTTGACGTATTTGGCACTTTGAAGCACTAACTGGAAATTAACTCCTCCCCCTATAGTTAAGAAGTATATATCTGGAGGGGTGTGTGTGTGTGTTTAACCTCTCCCCAGTTTAATGGGAACAGATTATCCCTGTGGAGCTTCTGTGAGTTATAGTCCTAAATCCCTCACTGCGGCTCCTGCGATCGCTAACCAGGCGGGTCTCTGTCGATCGCGTCGACGAAC
Human_STR_93149_GT_p3	93149	GT	7	p3	ACTGGCCGCTTGACGTATTTGGCACTTTGAAGCACTAACTGGAAATTAACTCCTCCCCCTATAGTTAAGAAGTATATATCTGGAGGGGTGTGTGTGTGTGTGTGTGTTTAACCTCTCCCCAGTTTAATGGGAACAGATTATCCCTGTGGAGCTTCTGTGAGTTATAGTCCTAAATCCCTCACTGCGGCTCCTGCGATCGCTAACGGTCTCTGTCGATCGCGTCGACGAAC
Human_STR_93149_GT_p5	93149	GT	7	p5	ACTGGCCGCTTGACGTATTTGGCACTTTGAAGCACTAACTGGAAATTAACTCCTCCCCCTATAGTTAAGAAGTATATATCTGGAGGGGTGTGTGTGTGTGTGTGTGTGTGTTTAACCTCTCCCCAGTTTAATGGGAACAGATTATCCCTGTGGAGCTTCTGTGAGTTATAGTCCTAAATCCCTCACTGCGGCTCCTGCGATCGCGGTCTCTGTCGATCGCGTCGACGAAC
Human_STR_93150_T_m5	93150	T	14	m5	ACTGGCCGCTTGACGGGATAACACTGACTATAACTTACAGAAATGCTAACTATATCTGTGCATCATCCAATAATTCTTGTTCTCATTTCTTTTTTTTTACTGTCGTTCATGATGATTTTTTATTTCTAAATGACTAGATGGTTAACTGAAAGCTAGATTCAGTATGTTAATGTCACTGCGGCTCCTGCGATCGCTAACCAGGCGGGTCTCTGTCGATCGCGTCGACGAAC
Human_STR_93150_T_ref	93150	T	14	ref	ACTGGCCGCTTGACGGGATAACACTGACTATAACTTACAGAAATGCTAACTATATCTGTGCATCATCCAATAATTCTTGTTCTCATTTCTTTTTTTTTTTTTTACTGTCGTTCATGATGATTTTTTATTTCTAAATGACTAGATGGTTAACTGAAAGCTAGATTCAGTATGTTAATGTCACTGCGGCTCCTGCGATCGCTAACCGGTCTCTGTCGATCGCGTCGACGAAC
Human_STR_93150_T_p5	93150	T	14	p5	ACTGGCCGCTTGACGGGATAACACTGACTATAACTTACAGAAATGCTAACTATATCTGTGCATCATCCAATAATTCTTGTTCTCATTTCTTTTTTTTTTTTTTTTTTTACTGTCGTTCATGATGATTTTTTATTTCTAAATGACTAGATGGTTAACTGAAAGCTAGATTCAGTATGTTAATGTCACTGCGGCTCCTGCGATCGCGGTCTCTGTCGATCGCGTCGACGAAC
Human_STR_93671_CTTTT_m5	93671	CTTTT	5	m5	ACTGGCCGCTTGACGGTAAAAGATGCTAGCATGCCATCTAGGGGGATTAATAGTAACAATGCCAAGCTTTGGATGTTCCCCTTTGATAAGCAAAATCTGAGAGAATAAAAATCAAGATTCATGACAGTTATGACACTGCGGCTCCTGCGATCGCTAACCAGGCGTGTTAGCTGCTGTGCTGTCCTACGAGTAAACAGTAGAGTCGGTCTCTGTCGATCGCGTCGACGAAC
Human_STR_93671_CTTTT_ref	93671	CTTTT	5	ref	ACTGGCCGCTTGACGGTAAAAGATGCTAGCATGCCATCTAGGGGGATTAATAGTAACAATGCCAAGCTTTGGATCTTTTCTTTTCTTTTCTTTTCTTTTGTTCCCCTTTGATAAGCAAAATCTGAGAGAATAAAAATCAAGATTCATGACAGTTATGACACTGCGGCTCCTGCGATCGCTAACCAGGCGTGTTAGCTGCTGTGCGGTCTCTGTCGATCGCGTCGACGAAC
Human_STR_93671_CTTTT_p5	93671	CTTTT	5	p5	ACTGGCCGCTTGACGGTAAAAGATGCTAGCATGCCATCTAGGGGGATTAATAGTAACAATGCCAAGCTTTGGATCTTTTCTTTTCTTTTCTTTTCTTTTCTTTTCTTTTCTTTTCTTTTCTTTTGTTCCCCTTTGATAAGCAAAATCTGAGAGAATAAAAATCAAGATTCATGACAGTTATGACACTGCGGCTCCTGCGATCGCGGTCTCTGTCGATCGCGTCGACGAAC
Human_STR_93701_GT_m5	93701	GT	17	m5	ACTGGCCGCTTGACGAGACCGTCCGAGGTAATTGTCTGCCACGAGTGCACATTCTGAAAACAGGTAAGTCAGCCTAAGTGTGTGTGTGTGTGTGTGTGTGTCTCTCTTTTCAAGAGAAAAAGGAAGGGACAGTGTTGGAACCATATGGACAGTCACTCCGGCACACTGCGGCTCCTGCGATCGCTAACCAGGCGTGTTAGCTGCGGTCTCTGTCGATCGCGTCGACGAAC
Human_STR_93701_GT_ref	93701	GT	17	ref	ACTGGCCGCTTGACGAGACCGTCCGAGGTAATTGTCTGCCACGAGTGCACATTCTGAAAACAGGTAAGTCAGCCTAAGTGTGTGTGTGTGTGTGTGTGTGTGTGTGTGTGTCTCTCTTTTCAAGAGAAAAAGGAAGGGACAGTGTTGGAACCATATGGACAGTCACTCCGGCACACTGCGGCTCCTGCGATCGCTAACCAGGCGGGTCTCTGTCGATCGCGTCGACGAAC
Human_STR_93701_GT_p5	93701	GT	17	p5	ACTGGCCGCTTGACGAGACCGTCCGAGGTAATTGTCTGCCACGAGTGCACATTCTGAAAACAGGTAAGTCAGCCTAAGTGTGTGTGTGTGTGTGTGTGTGTGTGTGTGTGTGTGTGTGTGTCTCTCTTTTCAAGAGAAAAAGGAAGGGACAGTGTTGGAACCATATGGACAGTCACTCCGGCACACTGCGGCTCCTGCGATCGCGGTCTCTGTCGATCGCGTCGACGAAC
Human_STR_93755_A_m5	93755	A	11	m5	ACTGGCCGCTTGACGATTACTGCACTCATTTTCATGATGCAAACTGTAAGGTTTATTAGTAATAATAATAACCTCCATGGAAACAAAATAGAAAAAACCAATTGAAAGAAAATTTTCACTGAATTTAAGAAATATCAACAAACTCTGTGTTCTTTTCTTTTAAAAACATTATTCACTGCGGCTCCTGCGATCGCTAACCAGGCGGGTCTCTGTCGATCGCGTCGACGAAC
Human_STR_93755_A_ref	93755	A	11	ref	ACTGGCCGCTTGACGATTACTGCACTCATTTTCATGATGCAAACTGTAAGGTTTATTAGTAATAATAATAACCTCCATGGAAACAAAATAGAAAAAAAAAAACCAATTGAAAGAAAATTTTCACTGAATTTAAGAAATATCAACAAACTCTGTGTTCTTTTCTTTTAAAAACATTATTCACTGCGGCTCCTGCGATCGCTAACCGGTCTCTGTCGATCGCGTCGACGAAC
Human_STR_93755_A_p5	93755	A	11	p5	ACTGGCCGCTTGACGATTACTGCACTCATTTTCATGATGCAAACTGTAAGGTTTATTAGTAATAATAATAACCTCCATGGAAACAAAATAGAAAAAAAAAAAAAAAACCAATTGAAAGAAAATTTTCACTGAATTTAAGAAATATCAACAAACTCTGTGTTCTTTTCTTTTAAAAACATTATTCACTGCGGCTCCTGCGATCGCGGTCTCTGTCGATCGCGTCGACGAAC
Human_STR_93892_CCG_m5	93892	CCG	5	m5	ACTGGCCGCTTGACGAGGACACTTGGCTTCCTCTCCAGGAATCTGAGCGGCCCTGAGGTCCGGGGGCGCAGGGAATCCCCTCTCTGTCTGGTCTGTACGTCTTTAGAGGGTCGAGGAAGTCACGTCGGGACAGACTGGGGCGAGTAAGGTTAACACTGCGGCTCCTGCGATCGCTAACCAGGCGTGTTAGCTGCTGTGCTGTCCGGTCTCTGTCGATCGCGTCGACGAAC
Human_STR_93892_CCG_ref	93892	CCG	5	ref	ACTGGCCGCTTGACGAGGACACTTGGCTTCCTCTCCAGGAATCTGAGCGGCCCTGAGGTCCGGGGGCGCAGGGAATCCCCTCTCCCGCCGCCGCCGCCGTGTCTGGTCTGTACGTCTTTAGAGGGTCGAGGAAGTCACGTCGGGACAGACTGGGGCGAGTAAGGTTAACACTGCGGCTCCTGCGATCGCTAACCAGGCGTGTTAGGTCTCTGTCGATCGCGTCGACGAAC
Human_STR_93892_CCG_p3	93892	CCG	5	p3	ACTGGCCGCTTGACGAGGACACTTGGCTTCCTCTCCAGGAATCTGAGCGGCCCTGAGGTCCGGGGGCGCAGGGAATCCCCTCTCCCGCCGCCGCCGCCGCCGCCGCCGTGTCTGGTCTGTACGTCTTTAGAGGGTCGAGGAAGTCACGTCGGGACAGACTGGGGCGAGTAAGGTTAACACTGCGGCTCCTGCGATCGCTAACCAGGTCTCTGTCGATCGCGTCGACGAAC
Human_STR_93892_CCG_p5	93892	CCG	5	p5	ACTGGCCGCTTGACGAGGACACTTGGCTTCCTCTCCAGGAATCTGAGCGGCCCTGAGGTCCGGGGGCGCAGGGAATCCCCTCTCCCGCCGCCGCCGCCGCCGCCGCCGCCGCCGTGTCTGGTCTGTACGTCTTTAGAGGGTCGAGGAAGTCACGTCGGGACAGACTGGGGCGAGTAAGGTTAACACTGCGGCTCCTGCGATCGCGGTCTCTGTCGATCGCGTCGACGAAC
Human_STR_93968_T_m5	93968	T	12	m5	ACTGGCCGCTTGACGCAGGCGTGAGCCACCGTGCCCAGCCCGAAAAATGTTTATTATAAATCTATCCTTCCTAAAAAAGACATTACTGGCTTTTTTTCAAAGAGAGATTTATAATATGCCAGGTTGAATTTAGGGGAAAAAAATAAAAACAAATAAGAGTTGAATGTTGGGCTCACTGCGGCTCCTGCGATCGCTAACCAGGCGGGTCTCTGTCGATCGCGTCGACGAAC
Human_STR_93968_T_ref	93968	T	12	ref	ACTGGCCGCTTGACGCAGGCGTGAGCCACCGTGCCCAGCCCGAAAAATGTTTATTATAAATCTATCCTTCCTAAAAAAGACATTACTGGCTTTTTTTTTTTTCAAAGAGAGATTTATAATATGCCAGGTTGAATTTAGGGGAAAAAAATAAAAACAAATAAGAGTTGAATGTTGGGCTCACTGCGGCTCCTGCGATCGCTAACCGGTCTCTGTCGATCGCGTCGACGAAC
Human_STR_93968_T_p5	93968	T	12	p5	ACTGGCCGCTTGACGCAGGCGTGAGCCACCGTGCCCAGCCCGAAAAATGTTTATTATAAATCTATCCTTCCTAAAAAAGACATTACTGGCTTTTTTTTTTTTTTTTTCAAAGAGAGATTTATAATATGCCAGGTTGAATTTAGGGGAAAAAAATAAAAACAAATAAGAGTTGAATGTTGGGCTCACTGCGGCTCCTGCGATCGCGGTCTCTGTCGATCGCGTCGACGAAC
Human_STR_93969_AC_m5	93969	AC	18.5	m5	ACTGGCCGCTTGACGTGGAAAAAAGGAGGAAGTAGTTACTACTTAAGGACAAGTAGCAATTTCAGACGCGCGCACGACACACACACACACACACACACACACGAAATCCACAACAGCACTCATGGAATTTAGGACTGATTAATTTACATATTATTTAAGCATACACTGCGGCTCCTGCGATCGCTAACCAGGCGTGTTAGCTGCGGTCTCTGTCGATCGCGTCGACGAAC
Human_STR_93969_AC_ref	93969	AC	18.5	ref	ACTGGCCGCTTGACGTGGAAAAAAGGAGGAAGTAGTTACTACTTAAGGACAAGTAGCAATTTCAGACGCGCGCACGACACACACACACACACACACACACACACACACACACGAAATCCACAACAGCACTCATGGAATTTAGGACTGATTAATTTACATATTATTTAAGCATACACTGCGGCTCCTGCGATCGCTAACCAGGCGGGTCTCTGTCGATCGCGTCGACGAAC
Human_STR_93969_AC_p5	93969	AC	18.5	p5	ACTGGCCGCTTGACGTGGAAAAAAGGAGGAAGTAGTTACTACTTAAGGACAAGTAGCAATTTCAGACGCGCGCACGACACACACACACACACACACACACACACACACACACACACACACACGAAATCCACAACAGCACTCATGGAATTTAGGACTGATTAATTTACATATTATTTAAGCATACACTGCGGCTCCTGCGATCGCGGTCTCTGTCGATCGCGTCGACGAAC
Human_STR_93970_A_m5	93970	A	24	m5	ACTGGCCGCTTGACGGGAGGTTGCAGTGAGCCAAGATCGCGCCATTGCACTCCTGCCTGAGCGAAAACAGCGAAGCTCTGTCTCAAAAAAAAAAAAAAAAAAAGTAAGTTATTCTGAAGTGTTTTGCATTTTTGCATTTACATTTAATTAGGAAAAGAAAAATTATTAAATAGCACTGCGGCTCCTGCGATCGCTAACCAGGCGGGTCTCTGTCGATCGCGTCGACGAAC
Human_STR_93970_A_ref	93970	A	24	ref	ACTGGCCGCTTGACGGGAGGTTGCAGTGAGCCAAGATCGCGCCATTGCACTCCTGCCTGAGCGAAAACAGCGAAGCTCTGTCTCAAAAAAAAAAAAAAAAAAAAAAAAGTAAGTTATTCTGAAGTGTTTTGCATTTTTGCATTTACATTTAATTAGGAAAAGAAAAATTATTAAATAGCACTGCGGCTCCTGCGATCGCTAACCGGTCTCTGTCGATCGCGTCGACGAAC
Human_STR_93970_A_p5	93970	A	24	p5	ACTGGCCGCTTGACGGGAGGTTGCAGTGAGCCAAGATCGCGCCATTGCACTCCTGCCTGAGCGAAAACAGCGAAGCTCTGTCTCAAAAAAAAAAAAAAAAAAAAAAAAAAAAAGTAAGTTATTCTGAAGTGTTTTGCATTTTTGCATTTACATTTAATTAGGAAAAGAAAAATTATTAAATAGCACTGCGGCTCCTGCGATCGCGGTCTCTGTCGATCGCGTCGACGAAC
Human_STR_95832_A_m5	95832	A	14	m5	ACTGGCCGCTTGACGGAATTTAAAAAAACATTGCTTGGGTTGTCGCGTCAGCCATCAATGACGACAAGAATAGTTATTTCCCAGAAATTAAAAAAAAAGGAAAAGAAAAGCGTGAACAATAGGTTCTTACCTCCATGTATCCCAAGAAAAGGAAATGTTGTAGAGACCAGGAACACTGCGGCTCCTGCGATCGCTAACCAGGCGGGTCTCTGTCGATCGCGTCGACGAAC
Human_STR_95832_A_ref	95832	A	14	ref	ACTGGCCGCTTGACGGAATTTAAAAAAACATTGCTTGGGTTGTCGCGTCAGCCATCAATGACGACAAGAATAGTTATTTCCCAGAAATTAAAAAAAAAAAAAAGGAAAAGAAAAGCGTGAACAATAGGTTCTTACCTCCATGTATCCCAAGAAAAGGAAATGTTGTAGAGACCAGGAACACTGCGGCTCCTGCGATCGCTAACCGGTCTCTGTCGATCGCGTCGACGAAC
Human_STR_95832_A_p3	95832	A	14	p3	ACTGGCCGCTTGACGGAATTTAAAAAAACATTGCTTGGGTTGTCGCGTCAGCCATCAATGACGACAAGAATAGTTATTTCCCAGAAATTAAAAAAAAAAAAAAAAAGGAAAAGAAAAGCGTGAACAATAGGTTCTTACCTCCATGTATCCCAAGAAAAGGAAATGTTGTAGAGACCAGGAACACTGCGGCTCCTGCGATCGCTAGGTCTCTGTCGATCGCGTCGACGAAC
Human_STR_95832_A_p5	95832	A	14	p5	ACTGGCCGCTTGACGGAATTTAAAAAAACATTGCTTGGGTTGTCGCGTCAGCCATCAATGACGACAAGAATAGTTATTTCCCAGAAATTAAAAAAAAAAAAAAAAAAAGGAAAAGAAAAGCGTGAACAATAGGTTCTTACCTCCATGTATCCCAAGAAAAGGAAATGTTGTAGAGACCAGGAACACTGCGGCTCCTGCGATCGCGGTCTCTGTCGATCGCGTCGACGAAC
Human_STR_96673_ATTT_m5	96673	ATTT	3.75	m5	ACTGGCCGCTTGACGTTTCATCACAGACTGATAAAAATTTCAAAAATGTCTAAAATCATTCTATAGATATGTGCTTAAAACGAGACAGAGTCTTGCTCCGTTGCCCAGGCTGAAGTGAAGTAGCCGGCATGATCTCAGCTCACTGCACACTGCGGCTCCTGCGATCGCTAACCAGGCGTGTTAGCTGCTGTGCTGTCCTACGAGGGTCTCTGTCGATCGCGTCGACGAAC
Human_STR_96673_ATTT_ref	96673	ATTT	3.75	ref	ACTGGCCGCTTGACGTTTCATCACAGACTGATAAAAATTTCAAAAATGTCTAAAATCATTCTATAGATATGTGCTTAAAACATTTATTTATTTATTTGAGACAGAGTCTTGCTCCGTTGCCCAGGCTGAAGTGAAGTAGCCGGCATGATCTCAGCTCACTGCACACTGCGGCTCCTGCGATCGCTAACCAGGCGTGTTAGCTGCGGTCTCTGTCGATCGCGTCGACGAAC
Human_STR_96673_ATTT_p5	96673	ATTT	3.75	p5	ACTGGCCGCTTGACGTTTCATCACAGACTGATAAAAATTTCAAAAATGTCTAAAATCATTCTATAGATATGTGCTTAAAACATTTATTTATTTATTTATTTATTTATTTATTTATTTGAGACAGAGTCTTGCTCCGTTGCCCAGGCTGAAGTGAAGTAGCCGGCATGATCTCAGCTCACTGCACACTGCGGCTCCTGCGATCGCGGTCTCTGTCGATCGCGTCGACGAAC
Human_STR_96750_GTTTT_m5	96750	GTTTT	4.2	m5	ACTGGCCGCTTGACGGAGCTATTATTCTATAGAGGATTTGTTTTCTATTTTTTTCCCTGAGCTATCTAGTGCCCCACTTAATGAAATGGCATACTTATACAGTCATGTATCAATTAACAAAAGGGATACATTCTGATACACTGCGGCTCCTGCGATCGCTAACCAGGCGTGTTAGCTGCTGTGCTGTCCTACGAGTAAACAGTAGGTCTCTGTCGATCGCGTCGACGAAC
Human_STR_96750_GTTTT_ref	96750	GTTTT	4.2	ref	ACTGGCCGCTTGACGGAGCTATTATTCTATAGAGGATTTGTTTTCTATTTTTTTCCCTGAGCTATCTAGTGCCCCAGTTTTGTTTTGTTTTGTTTTCTTAATGAAATGGCATACTTATACAGTCATGTATCAATTAACAAAAGGGATACATTCTGATACACTGCGGCTCCTGCGATCGCTAACCAGGCGTGTTAGCTGCTGTGCGGTCTCTGTCGATCGCGTCGACGAAC
Human_STR_96750_GTTTT_p5	96750	GTTTT	4.2	p5	ACTGGCCGCTTGACGGAGCTATTATTCTATAGAGGATTTGTTTTCTATTTTTTTCCCTGAGCTATCTAGTGCCCCAGTTTTGTTTTGTTTTGTTTTGTTTTGTTTTGTTTTGTTTTGTTTTCTTAATGAAATGGCATACTTATACAGTCATGTATCAATTAACAAAAGGGATACATTCTGATACACTGCGGCTCCTGCGATCGCGGTCTCTGTCGATCGCGTCGACGAAC
Human_STR_96751_A_m5	96751	A	12	m5	ACTGGCCGCTTGACGCTCCACGGGAGGGGAGAGAAAAAGACAAGAGATAGGATTATAGAACCCATAGAATTTTAAAGCTAGAAGAAATGTAAAAAAATCTATCTCATACTTTTCTTATATCCTTTTGGAAAAGCAACTAGAACAAGTAATAATAACATCTTTCTCAAGGACACCACTGCGGCTCCTGCGATCGCTAACCAGGCGGGTCTCTGTCGATCGCGTCGACGAAC
Human_STR_96751_A_ref	96751	A	12	ref	ACTGGCCGCTTGACGCTCCACGGGAGGGGAGAGAAAAAGACAAGAGATAGGATTATAGAACCCATAGAATTTTAAAGCTAGAAGAAATGTAAAAAAAAAAAATCTATCTCATACTTTTCTTATATCCTTTTGGAAAAGCAACTAGAACAAGTAATAATAACATCTTTCTCAAGGACACCACTGCGGCTCCTGCGATCGCTAACCGGTCTCTGTCGATCGCGTCGACGAAC
Human_STR_96751_A_p5	96751	A	12	p5	ACTGGCCGCTTGACGCTCCACGGGAGGGGAGAGAAAAAGACAAGAGATAGGATTATAGAACCCATAGAATTTTAAAGCTAGAAGAAATGTAAAAAAAAAAAAAAAAATCTATCTCATACTTTTCTTATATCCTTTTGGAAAAGCAACTAGAACAAGTAATAATAACATCTTTCTCAAGGACACCACTGCGGCTCCTGCGATCGCGGTCTCTGTCGATCGCGTCGACGAAC
Human_STR_96858_T_m5	96858	T	11	m5	ACTGGCCGCTTGACGTTTAATTTTCTTTCTTTCTAATCAAGTGACCTGTTCTCGTTTGGTTAAGTTTCAACCACAAGACACCACTGTATGCTTTTTTCAAGATACACGTCACAGCACACCAAGAAAAGGGGAACTTCCAGTGTCTGTGGTAACATCACTTGATAAACAGACTCCACTGCGGCTCCTGCGATCGCTAACCAGGCGGGTCTCTGTCGATCGCGTCGACGAAC
Human_STR_96858_T_ref	96858	T	11	ref	ACTGGCCGCTTGACGTTTAATTTTCTTTCTTTCTAATCAAGTGACCTGTTCTCGTTTGGTTAAGTTTCAACCACAAGACACCACTGTATGCTTTTTTTTTTTCAAGATACACGTCACAGCACACCAAGAAAAGGGGAACTTCCAGTGTCTGTGGTAACATCACTTGATAAACAGACTCCACTGCGGCTCCTGCGATCGCTAACCGGTCTCTGTCGATCGCGTCGACGAAC
Human_STR_96858_T_p5	96858	T	11	p5	ACTGGCCGCTTGACGTTTAATTTTCTTTCTTTCTAATCAAGTGACCTGTTCTCGTTTGGTTAAGTTTCAACCACAAGACACCACTGTATGCTTTTTTTTTTTTTTTTCAAGATACACGTCACAGCACACCAAGAAAAGGGGAACTTCCAGTGTCTGTGGTAACATCACTTGATAAACAGACTCCACTGCGGCTCCTGCGATCGCGGTCTCTGTCGATCGCGTCGACGAAC
Human_STR_96886_CT_m5	96886	CT	8	m5	ACTGGCCGCTTGACGTCCATCAACCACATTTTGATCTTCTTTACTGCTGTTTTATTCTAGCATTTCTTTACTCCTACCTCTCTGTTCTCTCTCCCCCAAACCCCCCAACTCCCCCACCCCTCCCCACACACACACACAATTGGAGTAAATCCAGGACAAGGGCCACTGCGGCTCCTGCGATCGCTAACCAGGCGTGTTAGCTGCGGTCTCTGTCGATCGCGTCGACGAAC
Human_STR_96886_CT_ref	96886	CT	8	ref	ACTGGCCGCTTGACGTCCATCAACCACATTTTGATCTTCTTTACTGCTGTTTTATTCTAGCATTTCTTTACTCCTACCTCTCTGTTCTCTCTCTCTCTCTCTCCCCCAAACCCCCCAACTCCCCCACCCCTCCCCACACACACACACAATTGGAGTAAATCCAGGACAAGGGCCACTGCGGCTCCTGCGATCGCTAACCAGGCGGGTCTCTGTCGATCGCGTCGACGAAC
Human_STR_96886_CT_p5	96886	CT	8	p5	ACTGGCCGCTTGACGTCCATCAACCACATTTTGATCTTCTTTACTGCTGTTTTATTCTAGCATTTCTTTACTCCTACCTCTCTGTTCTCTCTCTCTCTCTCTCTCTCTCTCTCCCCCAAACCCCCCAACTCCCCCACCCCTCCCCACACACACACACAATTGGAGTAAATCCAGGACAAGGGCCACTGCGGCTCCTGCGATCGCGGTCTCTGTCGATCGCGTCGACGAAC
Human_STR_96887_AC_m5	96887	AC	7	m5	ACTGGCCGCTTGACGTTTCTTTACTCCTACCTCTCTGTTTCTCTCTCTCTCTCTCCCCCCAAACCCCCCAACTCCCCCACCCCTCCCACACATTGGAGTAAATCCAGGACAAGGGCATTCACAATCTTACCATATTCTGTATTCATTAGACCTTATCTTAAGCCACTGCGGCTCCTGCGATCGCTAACCAGGCGTGTTAGCTGCGGTCTCTGTCGATCGCGTCGACGAAC
Human_STR_96887_AC_ref	96887	AC	7	ref	ACTGGCCGCTTGACGTTTCTTTACTCCTACCTCTCTGTTTCTCTCTCTCTCTCTCCCCCCAAACCCCCCAACTCCCCCACCCCTCCCACACACACACACACATTGGAGTAAATCCAGGACAAGGGCATTCACAATCTTACCATATTCTGTATTCATTAGACCTTATCTTAAGCCACTGCGGCTCCTGCGATCGCTAACCAGGCGGGTCTCTGTCGATCGCGTCGACGAAC
Human_STR_96887_AC_p5	96887	AC	7	p5	ACTGGCCGCTTGACGTTTCTTTACTCCTACCTCTCTGTTTCTCTCTCTCTCTCTCCCCCCAAACCCCCCAACTCCCCCACCCCTCCCACACACACACACACACACACACACATTGGAGTAAATCCAGGACAAGGGCATTCACAATCTTACCATATTCTGTATTCATTAGACCTTATCTTAAGCCACTGCGGCTCCTGCGATCGCGGTCTCTGTCGATCGCGTCGACGAAC
Human_STR_96918_AG_m5	96918	AG	9.5	m5	ACTGGCCGCTTGACGACAGTCCCAGTGGTGGTAGCCACAGGGTTGCTTGTGTCATTTCAACCCCAGCTCCAGGTGGCTCATAACAGAGAGAGAGCCTTGTTTCTTCAGGAGAAAGCAAGGGATGGATGGGGACAAGAGTGTCTGCCTGGTAATCCAGAGAATTCACTGCGGCTCCTGCGATCGCTAACCAGGCGTGTTAGCTGCGGTCTCTGTCGATCGCGTCGACGAAC
Human_STR_96918_AG_ref	96918	AG	9.5	ref	ACTGGCCGCTTGACGACAGTCCCAGTGGTGGTAGCCACAGGGTTGCTTGTGTCATTTCAACCCCAGCTCCAGGTGGCTCATAACAGAGAGAGAGAGAGAGAGAGCCTTGTTTCTTCAGGAGAAAGCAAGGGATGGATGGGGACAAGAGTGTCTGCCTGGTAATCCAGAGAATTCACTGCGGCTCCTGCGATCGCTAACCAGGCGGGTCTCTGTCGATCGCGTCGACGAAC
Human_STR_96918_AG_p5	96918	AG	9.5	p5	ACTGGCCGCTTGACGACAGTCCCAGTGGTGGTAGCCACAGGGTTGCTTGTGTCATTTCAACCCCAGCTCCAGGTGGCTCATAACAGAGAGAGAGAGAGAGAGAGAGAGAGAGAGCCTTGTTTCTTCAGGAGAAAGCAAGGGATGGATGGGGACAAGAGTGTCTGCCTGGTAATCCAGAGAATTCACTGCGGCTCCTGCGATCGCGGTCTCTGTCGATCGCGTCGACGAAC
Human_STR_96919_A_m5	96919	A	17	m5	ACTGGCCGCTTGACGCAGAATTGATGAAGCAGAAGAAAGAATTAGTAAGCTTGAAGACAGGCTATTTGAAAATACAGTCAGAGAAGACAAAAAAAAAAAACAATGAAGTACACCTACAAGATCTAGAAAATAGACTCGAAAAATCAAATCTAAGAGTTATTGGCCTTAAAGAGCACTGCGGCTCCTGCGATCGCTAACCAGGCGGGTCTCTGTCGATCGCGTCGACGAAC
Human_STR_96919_A_ref	96919	A	17	ref	ACTGGCCGCTTGACGCAGAATTGATGAAGCAGAAGAAAGAATTAGTAAGCTTGAAGACAGGCTATTTGAAAATACAGTCAGAGAAGACAAAAAAAAAAAAAAAAACAATGAAGTACACCTACAAGATCTAGAAAATAGACTCGAAAAATCAAATCTAAGAGTTATTGGCCTTAAAGAGCACTGCGGCTCCTGCGATCGCTAACCGGTCTCTGTCGATCGCGTCGACGAAC
Human_STR_96919_A_p3	96919	A	17	p3	ACTGGCCGCTTGACGCAGAATTGATGAAGCAGAAGAAAGAATTAGTAAGCTTGAAGACAGGCTATTTGAAAATACAGTCAGAGAAGACAAAAAAAAAAAAAAAAAAAACAATGAAGTACACCTACAAGATCTAGAAAATAGACTCGAAAAATCAAATCTAAGAGTTATTGGCCTTAAAGAGCACTGCGGCTCCTGCGATCGCTAGGTCTCTGTCGATCGCGTCGACGAAC
Human_STR_96919_A_p5	96919	A	17	p5	ACTGGCCGCTTGACGCAGAATTGATGAAGCAGAAGAAAGAATTAGTAAGCTTGAAGACAGGCTATTTGAAAATACAGTCAGAGAAGACAAAAAAAAAAAAAAAAAAAAAACAATGAAGTACACCTACAAGATCTAGAAAATAGACTCGAAAAATCAAATCTAAGAGTTATTGGCCTTAAAGAGCACTGCGGCTCCTGCGATCGCGGTCTCTGTCGATCGCGTCGACGAAC
Human_STR_96920_A_m5	96920	A	19	m5	ACTGGCCGCTTGACGAATGTTGTCTGACTTACTGTTTCAACAAACCAGAAGACAAGTAACTGTATGACTTAATAAAAGACATGAACTAAAAAAAAAAAAAAGAAAGAAAGTTTATTCAAAGGGATAATAACAGAGAACTTCCCAAACATAGAGAAAGATATAAATATCCAAGTCACTGCGGCTCCTGCGATCGCTAACCAGGCGGGTCTCTGTCGATCGCGTCGACGAAC
Human_STR_96920_A_ref	96920	A	19	ref	ACTGGCCGCTTGACGAATGTTGTCTGACTTACTGTTTCAACAAACCAGAAGACAAGTAACTGTATGACTTAATAAAAGACATGAACTAAAAAAAAAAAAAAAAAAAGAAAGAAAGTTTATTCAAAGGGATAATAACAGAGAACTTCCCAAACATAGAGAAAGATATAAATATCCAAGTCACTGCGGCTCCTGCGATCGCTAACCGGTCTCTGTCGATCGCGTCGACGAAC
Human_STR_96920_A_p3	96920	A	19	p3	ACTGGCCGCTTGACGAATGTTGTCTGACTTACTGTTTCAACAAACCAGAAGACAAGTAACTGTATGACTTAATAAAAGACATGAACTAAAAAAAAAAAAAAAAAAAAAAGAAAGAAAGTTTATTCAAAGGGATAATAACAGAGAACTTCCCAAACATAGAGAAAGATATAAATATCCAAGTCACTGCGGCTCCTGCGATCGCTAGGTCTCTGTCGATCGCGTCGACGAAC
Human_STR_96920_A_p5	96920	A	19	p5	ACTGGCCGCTTGACGAATGTTGTCTGACTTACTGTTTCAACAAACCAGAAGACAAGTAACTGTATGACTTAATAAAAGACATGAACTAAAAAAAAAAAAAAAAAAAAAAAAGAAAGAAAGTTTATTCAAAGGGATAATAACAGAGAACTTCCCAAACATAGAGAAAGATATAAATATCCAAGTCACTGCGGCTCCTGCGATCGCGGTCTCTGTCGATCGCGTCGACGAAC
Human_STR_96921_A_m5	96921	A	20	m5	ACTGGCCGCTTGACGTTACTTATCAATAATAATGTTGAATGTAAATGAACTAAATTCTCAAAAGACATAGAGTGACTGAATGAATTAAAAAAAAAAAAAAACTAAGACCCACTGATCTGTTGCCTACAAGAAACACACTTCACCTTCAAAGACACACATAGGCTGCAAATAAACACTGCGGCTCCTGCGATCGCTAACCAGGCGGGTCTCTGTCGATCGCGTCGACGAAC
Human_STR_96921_A_ref	96921	A	20	ref	ACTGGCCGCTTGACGTTACTTATCAATAATAATGTTGAATGTAAATGAACTAAATTCTCAAAAGACATAGAGTGACTGAATGAATTAAAAAAAAAAAAAAAAAAAACTAAGACCCACTGATCTGTTGCCTACAAGAAACACACTTCACCTTCAAAGACACACATAGGCTGCAAATAAACACTGCGGCTCCTGCGATCGCTAACCGGTCTCTGTCGATCGCGTCGACGAAC
Human_STR_96921_A_p5	96921	A	20	p5	ACTGGCCGCTTGACGTTACTTATCAATAATAATGTTGAATGTAAATGAACTAAATTCTCAAAAGACATAGAGTGACTGAATGAATTAAAAAAAAAAAAAAAAAAAAAAAAACTAAGACCCACTGATCTGTTGCCTACAAGAAACACACTTCACCTTCAAAGACACACATAGGCTGCAAATAAACACTGCGGCTCCTGCGATCGCGGTCTCTGTCGATCGCGTCGACGAAC
Human_STR_97097_A_m5	97097	A	13	m5	ACTGGCCGCTTGACGGAGGCCGAGGCGGGTGGATCACGAGGTCAGGAGCTGAGACCAGCCTGGCCAGCATGGTGAAACCCTGTCTCTACTAAAAAAAATTAGCCGGGCATGGTGGCGCGTGCCTGTAATCCCAGCTACTCGGGAGGCTGAAGTAGGAGATTCGCTTGACCCCGCACTGCGGCTCCTGCGATCGCTAACCAGGCGGGTCTCTGTCGATCGCGTCGACGAAC
Human_STR_97097_A_ref	97097	A	13	ref	ACTGGCCGCTTGACGGAGGCCGAGGCGGGTGGATCACGAGGTCAGGAGCTGAGACCAGCCTGGCCAGCATGGTGAAACCCTGTCTCTACTAAAAAAAAAAAAATTAGCCGGGCATGGTGGCGCGTGCCTGTAATCCCAGCTACTCGGGAGGCTGAAGTAGGAGATTCGCTTGACCCCGCACTGCGGCTCCTGCGATCGCTAACCGGTCTCTGTCGATCGCGTCGACGAAC
Human_STR_97097_A_p5	97097	A	13	p5	ACTGGCCGCTTGACGGAGGCCGAGGCGGGTGGATCACGAGGTCAGGAGCTGAGACCAGCCTGGCCAGCATGGTGAAACCCTGTCTCTACTAAAAAAAAAAAAAAAAAATTAGCCGGGCATGGTGGCGCGTGCCTGTAATCCCAGCTACTCGGGAGGCTGAAGTAGGAGATTCGCTTGACCCCGCACTGCGGCTCCTGCGATCGCGGTCTCTGTCGATCGCGTCGACGAAC
Human_STR_97098_CTGTTG_m5	97098	CTGTTG	4.66667	m5	ACTGGCCGCTTGACGGAGGGGCAGGACTCGTTCCCGGGAACCGAACCTGGAATCCCCGGCGGCAGTGGGCCCGTCAGGCTGCCTTCTTTTGTCGTTTCCCAGCGCTGCGCAGGACTTCTCCTGCACTGCGGCTCCTGCGATCGCTAACCAGGCGTGTTAGCTGCTGTGCTGTCCTACGAGTAAACAGTAGAGTCCGTGGGCACGGGTCTCTGTCGATCGCGTCGACGAAC
Human_STR_97098_CTGTTG_ref	97098	CTGTTG	4.66667	ref	ACTGGCCGCTTGACGGAGGGGCAGGACTCGTTCCCGGGAACCGAACCTGGAATCCCCGGCGGCAGTGGGCTGTTGCTGTTGCTGTTGCTGTTGCTGTTGCCCGTCAGGCTGCCTTCTTTTGTCGTTTCCCAGCGCTGCGCAGGACTTCTCCTGCACTGCGGCTCCTGCGATCGCTAACCAGGCGTGTTAGCTGCTGTGCTGTCCGGTCTCTGTCGATCGCGTCGACGAAC
Human_STR_97098_CTGTTG_p5	97098	CTGTTG	4.66667	p5	ACTGGCCGCTTGACGGAGGGGCAGGACTCGTTCCCGGGAACCGAACCTGGAATCCCCGGCGGCAGTGGGCTGTTGCTGTTGCTGTTGCTGTTGCTGTTGCTGTTGCTGTTGCTGTTGCTGTTGCTGTTGCCCGTCAGGCTGCCTTCTTTTGTCGTTTCCCAGCGCTGCGCAGGACTTCTCCTGCACTGCGGCTCCTGCGATCGCGGTCTCTGTCGATCGCGTCGACGAAC
Human_STR_97134_A_m5	97134	A	12	m5	ACTGGCCGCTTGACGTCCATAATTAAAAGAAAAAATCCGGTGTTGAAGGTTTACTCCAAAGAAGACAAAGATTATTTCCCACCACCTGCCAAAAAAATTAGGAAACAAAACAAAAGAAATTAGCACAGAGATGTTTCACCATGGCTTTGGAAATGGGCGATTGCTGTTGACAGCACTGCGGCTCCTGCGATCGCTAACCAGGCGGGTCTCTGTCGATCGCGTCGACGAAC
Human_STR_97134_A_ref	97134	A	12	ref	ACTGGCCGCTTGACGTCCATAATTAAAAGAAAAAATCCGGTGTTGAAGGTTTACTCCAAAGAAGACAAAGATTATTTCCCACCACCTGCCAAAAAAAAAAAATTAGGAAACAAAACAAAAGAAATTAGCACAGAGATGTTTCACCATGGCTTTGGAAATGGGCGATTGCTGTTGACAGCACTGCGGCTCCTGCGATCGCTAACCGGTCTCTGTCGATCGCGTCGACGAAC
Human_STR_97134_A_p5	97134	A	12	p5	ACTGGCCGCTTGACGTCCATAATTAAAAGAAAAAATCCGGTGTTGAAGGTTTACTCCAAAGAAGACAAAGATTATTTCCCACCACCTGCCAAAAAAAAAAAAAAAAATTAGGAAACAAAACAAAAGAAATTAGCACAGAGATGTTTCACCATGGCTTTGGAAATGGGCGATTGCTGTTGACAGCACTGCGGCTCCTGCGATCGCGGTCTCTGTCGATCGCGTCGACGAAC
Human_STR_97135_AAAG_m5	97135	AAAG	7	m5	ACTGGCCGCTTGACGAGTTGAGATTGCGTCACTGCACTCCAACTTGAGCGACAGAGTAAGACTGTCTGGAAAAAAAAAGAAAGATAAAGGGAATAGAAAAAAATGGTAAATATGAAAGGTGGTGGCTATGTTAATTAGCTTGACACTGCGGCTCCTGCGATCGCTAACCAGGCGTGTTAGCTGCTGTGCTGTCCTACGAGTAAAGGTCTCTGTCGATCGCGTCGACGAAC
Human_STR_97135_AAAG_ref	97135	AAAG	7	ref	ACTGGCCGCTTGACGAGTTGAGATTGCGTCACTGCACTCCAACTTGAGCGACAGAGTAAGACTGTCTGGAAAAAAAAAGAAAGAAAGAAAGAAAGAAAGAAAGATAAAGGGAATAGAAAAAAATGGTAAATATGAAAGGTGGTGGCTATGTTAATTAGCTTGACACTGCGGCTCCTGCGATCGCTAACCAGGCGTGTTAGCTGCGGTCTCTGTCGATCGCGTCGACGAAC
Human_STR_97135_AAAG_p3	97135	AAAG	7	p3	ACTGGCCGCTTGACGAGTTGAGATTGCGTCACTGCACTCCAACTTGAGCGACAGAGTAAGACTGTCTGGAAAAAAAAAGAAAGAAAGAAAGAAAGAAAGAAAGAAAGAAAGAAAGATAAAGGGAATAGAAAAAAATGGTAAATATGAAAGGTGGTGGCTATGTTAATTAGCTTGACACTGCGGCTCCTGCGATCGCTAACCAGGGGTCTCTGTCGATCGCGTCGACGAAC
Human_STR_97135_AAAG_p5	97135	AAAG	7	p5	ACTGGCCGCTTGACGAGTTGAGATTGCGTCACTGCACTCCAACTTGAGCGACAGAGTAAGACTGTCTGGAAAAAAAAAGAAAGAAAGAAAGAAAGAAAGAAAGAAAGAAAGAAAGAAAGAAAGATAAAGGGAATAGAAAAAAATGGTAAATATGAAAGGTGGTGGCTATGTTAATTAGCTTGACACTGCGGCTCCTGCGATCGCGGTCTCTGTCGATCGCGTCGACGAAC
Human_STR_97147_T_m5	97147	T	13	m5	ACTGGCCGCTTGACGATTAACCCCATTTTCTTCATTAACCAATTGATGCTGTGAGAAGCTATGTAACTTGACGAGCAGTGCCCAGAACTGTTTTTTTTCTGGACTCGGTCTTTTCCACTCAAAACCAACAAAAAACCAAAACTCGTTCTTTTCCACATCAAAAGCAAACAAAACACTGCGGCTCCTGCGATCGCTAACCAGGCGGGTCTCTGTCGATCGCGTCGACGAAC
Human_STR_97147_T_ref	97147	T	13	ref	ACTGGCCGCTTGACGATTAACCCCATTTTCTTCATTAACCAATTGATGCTGTGAGAAGCTATGTAACTTGACGAGCAGTGCCCAGAACTGTTTTTTTTTTTTTCTGGACTCGGTCTTTTCCACTCAAAACCAACAAAAAACCAAAACTCGTTCTTTTCCACATCAAAAGCAAACAAAACACTGCGGCTCCTGCGATCGCTAACCGGTCTCTGTCGATCGCGTCGACGAAC
Human_STR_97147_T_p5	97147	T	13	p5	ACTGGCCGCTTGACGATTAACCCCATTTTCTTCATTAACCAATTGATGCTGTGAGAAGCTATGTAACTTGACGAGCAGTGCCCAGAACTGTTTTTTTTTTTTTTTTTTCTGGACTCGGTCTTTTCCACTCAAAACCAACAAAAAACCAAAACTCGTTCTTTTCCACATCAAAAGCAAACAAAACACTGCGGCTCCTGCGATCGCGGTCTCTGTCGATCGCGTCGACGAAC
Human_STR_97148_AACCCC_m5	97148	AACCCC	3.33333	m5	ACTGGCCGCTTGACGTCCACTCAAAACCAACAAAAAACCAAAACTCGTTCTTTTCCACATCAAAAGCAAACAAAAGAGCCCCACTCTTTCAAAAGGGCTTCTCCGGATCACTAAGTCCTAGAGGTCTTTGGCTAGCACTGCGGCTCCTGCGATCGCTAACCAGGCGTGTTAGCTGCTGTGCTGTCCTACGAGTAAACAGTAGAGGGTCTCTGTCGATCGCGTCGACGAAC
Human_STR_97148_AACCCC_ref	97148	AACCCC	3.33333	ref	ACTGGCCGCTTGACGTCCACTCAAAACCAACAAAAAACCAAAACTCGTTCTTTTCCACATCAAAAGCAAACAAAAAACCCCAACCCCAACCCCGAGCCCCACTCTTTCAAAAGGGCTTCTCCGGATCACTAAGTCCTAGAGGTCTTTGGCTAGCACTGCGGCTCCTGCGATCGCTAACCAGGCGTGTTAGCTGCTGTGCTGTCCGGTCTCTGTCGATCGCGTCGACGAAC
Human_STR_97148_AACCCC_p5	97148	AACCCC	3.33333	p5	ACTGGCCGCTTGACGTCCACTCAAAACCAACAAAAAACCAAAACTCGTTCTTTTCCACATCAAAAGCAAACAAAAAACCCCAACCCCAACCCCAACCCCAACCCCAACCCCAACCCCAACCCCGAGCCCCACTCTTTCAAAAGGGCTTCTCCGGATCACTAAGTCCTAGAGGTCTTTGGCTAGCACTGCGGCTCCTGCGATCGCGGTCTCTGTCGATCGCGTCGACGAAC
Human_STR_97149_CG_m5	97149	CG	6.5	m5	ACTGGCCGCTTGACGGCTGACCCACTGCTCAGGTACGCGCGCACCTGACGCCGCTTGGTGCGCGCCGCGGGGTACTGGGTACGTGCTCCGCCGGCAAAGTTCCCCGTACGTGCGCCGTACGTGGGCGCGGTGCCCCAGCGCTCAGCGTTTCAGCGAGTGAGTGCACTGCGGCTCCTGCGATCGCTAACCAGGCGTGTTAGCTGCGGTCTCTGTCGATCGCGTCGACGAAC
Human_STR_97149_CG_ref	97149	CG	6.5	ref	ACTGGCCGCTTGACGGCTGACCCACTGCTCAGGTACGCGCGCACCTGACGCCGCTTGGTGCGCGCCGCGGGGTACTGGGTACGTGCTCCGCGCGCGCGCGCCGGCAAAGTTCCCCGTACGTGCGCCGTACGTGGGCGCGGTGCCCCAGCGCTCAGCGTTTCAGCGAGTGAGTGCACTGCGGCTCCTGCGATCGCTAACCAGGCGGGTCTCTGTCGATCGCGTCGACGAAC
Human_STR_97149_CG_p5	97149	CG	6.5	p5	ACTGGCCGCTTGACGGCTGACCCACTGCTCAGGTACGCGCGCACCTGACGCCGCTTGGTGCGCGCCGCGGGGTACTGGGTACGTGCTCCGCGCGCGCGCGCGCGCGCGCGCCGGCAAAGTTCCCCGTACGTGCGCCGTACGTGGGCGCGGTGCCCCAGCGCTCAGCGTTTCAGCGAGTGAGTGCACTGCGGCTCCTGCGATCGCGGTCTCTGTCGATCGCGTCGACGAAC
Human_STR_97150_ATTT_m5	97150	ATTT	4.25	m5	ACTGGCCGCTTGACGGTTTCTTTGAATGGAAGCTTTATGAAGAGTCGATGAAAAACTAGGGAAATTTAGTTTGTTGGTTGGTTGAGAGGGAGTCTTGCTCTGTCGCCCAGGCTGGAGTGCAGTGGCGCGATCTTGGCTCACTGCAATCACTGCGGCTCCTGCGATCGCTAACCAGGCGTGTTAGCTGCTGTGCTGTCCTACGAGGGTCTCTGTCGATCGCGTCGACGAAC
Human_STR_97150_ATTT_ref	97150	ATTT	4.25	ref	ACTGGCCGCTTGACGGTTTCTTTGAATGGAAGCTTTATGAAGAGTCGATGAAAAACTAGGGAAATTTAGTTTGTTGGTTGGATTTATTTATTTATTTTTGAGAGGGAGTCTTGCTCTGTCGCCCAGGCTGGAGTGCAGTGGCGCGATCTTGGCTCACTGCAATCACTGCGGCTCCTGCGATCGCTAACCAGGCGTGTTAGCTGCGGTCTCTGTCGATCGCGTCGACGAAC
Human_STR_97150_ATTT_p5	97150	ATTT	4.25	p5	ACTGGCCGCTTGACGGTTTCTTTGAATGGAAGCTTTATGAAGAGTCGATGAAAAACTAGGGAAATTTAGTTTGTTGGTTGGATTTATTTATTTATTTATTTATTTATTTATTTATTTTTGAGAGGGAGTCTTGCTCTGTCGCCCAGGCTGGAGTGCAGTGGCGCGATCTTGGCTCACTGCAATCACTGCGGCTCCTGCGATCGCGGTCTCTGTCGATCGCGTCGACGAAC
Human_STR_97151_T_m5	97151	T	13	m5	ACTGGCCGCTTGACGTTCTGAGTTTCTGGTATTTTACCCTTTCGAATAATTTGCATAGGTAGAATTACATGTGGTTGGATTTTTAGTGAATTTTTTTTAGACAATGGCTAAGGAGTACCTAGGGTGTGAAGTGGTTCAATCTGAGGATTAAAAAAATTCCTAAGACTCTGGTTCACTGCGGCTCCTGCGATCGCTAACCAGGCGGGTCTCTGTCGATCGCGTCGACGAAC
Human_STR_97151_T_ref	97151	T	13	ref	ACTGGCCGCTTGACGTTCTGAGTTTCTGGTATTTTACCCTTTCGAATAATTTGCATAGGTAGAATTACATGTGGTTGGATTTTTAGTGAATTTTTTTTTTTTTAGACAATGGCTAAGGAGTACCTAGGGTGTGAAGTGGTTCAATCTGAGGATTAAAAAAATTCCTAAGACTCTGGTTCACTGCGGCTCCTGCGATCGCTAACCGGTCTCTGTCGATCGCGTCGACGAAC
Human_STR_97151_T_p3	97151	T	13	p3	ACTGGCCGCTTGACGTTCTGAGTTTCTGGTATTTTACCCTTTCGAATAATTTGCATAGGTAGAATTACATGTGGTTGGATTTTTAGTGAATTTTTTTTTTTTTTTTAGACAATGGCTAAGGAGTACCTAGGGTGTGAAGTGGTTCAATCTGAGGATTAAAAAAATTCCTAAGACTCTGGTTCACTGCGGCTCCTGCGATCGCTAGGTCTCTGTCGATCGCGTCGACGAAC
Human_STR_97151_T_p5	97151	T	13	p5	ACTGGCCGCTTGACGTTCTGAGTTTCTGGTATTTTACCCTTTCGAATAATTTGCATAGGTAGAATTACATGTGGTTGGATTTTTAGTGAATTTTTTTTTTTTTTTTTTAGACAATGGCTAAGGAGTACCTAGGGTGTGAAGTGGTTCAATCTGAGGATTAAAAAAATTCCTAAGACTCTGGTTCACTGCGGCTCCTGCGATCGCGGTCTCTGTCGATCGCGTCGACGAAC
Human_STR_97192_ATTT_m5	97192	ATTT	4.75	m5	ACTGGCCGCTTGACGTTATGTGGTTTTTGGTGTTCTTGATGGCAGAAAACTTTATTTTAAATCACTTTTTAATGTTGTCTTCCTTCCCTTTAAAATTACATGTATCGTAGAATTCAGTAAAATGATGTAATAGATATAGCACACACTGCGGCTCCTGCGATCGCTAACCAGGCGTGTTAGCTGCTGTGCTGTCCTACGAGTAAAGGTCTCTGTCGATCGCGTCGACGAAC
Human_STR_97192_ATTT_ref	97192	ATTT	4.75	ref	ACTGGCCGCTTGACGTTATGTGGTTTTTGGTGTTCTTGATGGCAGAAAACTTTATTTTAAATCACTTTTTAATGTTGTCATTTATTTATTTATTTATTTTTCCTTCCCTTTAAAATTACATGTATCGTAGAATTCAGTAAAATGATGTAATAGATATAGCACACACTGCGGCTCCTGCGATCGCTAACCAGGCGTGTTAGCTGCGGTCTCTGTCGATCGCGTCGACGAAC
Human_STR_97192_ATTT_p5	97192	ATTT	4.75	p5	ACTGGCCGCTTGACGTTATGTGGTTTTTGGTGTTCTTGATGGCAGAAAACTTTATTTTAAATCACTTTTTAATGTTGTCATTTATTTATTTATTTATTTATTTATTTATTTATTTATTTTTCCTTCCCTTTAAAATTACATGTATCGTAGAATTCAGTAAAATGATGTAATAGATATAGCACACACTGCGGCTCCTGCGATCGCGGTCTCTGTCGATCGCGTCGACGAAC
Human_STR_98953_AT_m5	98953	AT	23.5	m5	ACTGGCCGCTTGACGAATGAGAGAACATGTGTGGACTTGAGTTATATTCTTCCAACAAAACAGAAAATTTATATATATATATATATATATATATATATATATATATATGAATGTATTGTACTAAAAATAAAAGATACCCCAAAACACAACTTTAAAAACATTTCACTGCGGCTCCTGCGATCGCTAACCAGGCGTGTTAGCTGCGGTCTCTGTCGATCGCGTCGACGAAC
Human_STR_98953_AT_ref	98953	AT	23.5	ref	ACTGGCCGCTTGACGAATGAGAGAACATGTGTGGACTTGAGTTATATTCTTCCAACAAAACAGAAAATTTATATATATATATATATATATATATATATATATATATATATATATATATGAATGTATTGTACTAAAAATAAAAGATACCCCAAAACACAACTTTAAAAACATTTCACTGCGGCTCCTGCGATCGCTAACCAGGCGGGTCTCTGTCGATCGCGTCGACGAAC
Human_STR_98953_AT_p3	98953	AT	23.5	p3	ACTGGCCGCTTGACGAATGAGAGAACATGTGTGGACTTGAGTTATATTCTTCCAACAAAACAGAAAATTTATATATATATATATATATATATATATATATATATATATATATATATATATATATGAATGTATTGTACTAAAAATAAAAGATACCCCAAAACACAACTTTAAAAACATTTCACTGCGGCTCCTGCGATCGCTAACGGTCTCTGTCGATCGCGTCGACGAAC
Human_STR_98953_AT_p5	98953	AT	23.5	p5	ACTGGCCGCTTGACGAATGAGAGAACATGTGTGGACTTGAGTTATATTCTTCCAACAAAACAGAAAATTTATATATATATATATATATATATATATATATATATATATATATATATATATATATATATGAATGTATTGTACTAAAAATAAAAGATACCCCAAAACACAACTTTAAAAACATTTCACTGCGGCTCCTGCGATCGCGGTCTCTGTCGATCGCGTCGACGAAC
Human_STR_98966_T_m5	98966	T	22	m5	ACTGGCCGCTTGACGCCAAAAATTATTCTTGATTTGACTTTTTATAGTCTAAAAATATGAAAACTATTAAGAAGTTACCTCATTCTTTTTTTTTTTTTTTTTGAGACGGAGTCTCGCTCTGTCACCCTGGCTGGAGGGGAGTGGTGCGATCTCAGCTCACTGCGAACTCCGCCCACTGCGGCTCCTGCGATCGCTAACCAGGCGGGTCTCTGTCGATCGCGTCGACGAAC
Human_STR_98966_T_ref	98966	T	22	ref	ACTGGCCGCTTGACGCCAAAAATTATTCTTGATTTGACTTTTTATAGTCTAAAAATATGAAAACTATTAAGAAGTTACCTCATTCTTTTTTTTTTTTTTTTTTTTTTGAGACGGAGTCTCGCTCTGTCACCCTGGCTGGAGGGGAGTGGTGCGATCTCAGCTCACTGCGAACTCCGCCCACTGCGGCTCCTGCGATCGCTAACCGGTCTCTGTCGATCGCGTCGACGAAC
Human_STR_98966_T_p3	98966	T	22	p3	ACTGGCCGCTTGACGCCAAAAATTATTCTTGATTTGACTTTTTATAGTCTAAAAATATGAAAACTATTAAGAAGTTACCTCATTCTTTTTTTTTTTTTTTTTTTTTTTTTGAGACGGAGTCTCGCTCTGTCACCCTGGCTGGAGGGGAGTGGTGCGATCTCAGCTCACTGCGAACTCCGCCCACTGCGGCTCCTGCGATCGCTAGGTCTCTGTCGATCGCGTCGACGAAC
Human_STR_98966_T_p5	98966	T	22	p5	ACTGGCCGCTTGACGCCAAAAATTATTCTTGATTTGACTTTTTATAGTCTAAAAATATGAAAACTATTAAGAAGTTACCTCATTCTTTTTTTTTTTTTTTTTTTTTTTTTTTGAGACGGAGTCTCGCTCTGTCACCCTGGCTGGAGGGGAGTGGTGCGATCTCAGCTCACTGCGAACTCCGCCCACTGCGGCTCCTGCGATCGCGGTCTCTGTCGATCGCGTCGACGAAC
Human_STR_99001_AAAT_m5	99001	AAAT	5.25	m5	ACTGGCCGCTTGACGCTTAACTTACATTGGAATGACAGTAAATTTTAATTTGCATTTCTGAGTTCACTAGCAAATGTTCTTTTCATAGCTTTATGTCATTGTTCTCTGATATGTTTTCTCCTCGATAGTCATGTATTTTCTATCACTGCGGCTCCTGCGATCGCTAACCAGGCGTGTTAGCTGCTGTGCTGTCCTACGAGTAAAGGTCTCTGTCGATCGCGTCGACGAAC
Human_STR_99001_AAAT_ref	99001	AAAT	5.25	ref	ACTGGCCGCTTGACGCTTAACTTACATTGGAATGACAGTAAATTTTAATTTGCATTTCTGAGTTCACTAGCAAATGTTCAAATAAATAAATAAATAAATTTTTCATAGCTTTATGTCATTGTTCTCTGATATGTTTTCTCCTCGATAGTCATGTATTTTCTATCACTGCGGCTCCTGCGATCGCTAACCAGGCGTGTTAGCTGCGGTCTCTGTCGATCGCGTCGACGAAC
Human_STR_99001_AAAT_p3	99001	AAAT	5.25	p3	ACTGGCCGCTTGACGCTTAACTTACATTGGAATGACAGTAAATTTTAATTTGCATTTCTGAGTTCACTAGCAAATGTTCAAATAAATAAATAAATAAATAAATAAATAAATTTTTCATAGCTTTATGTCATTGTTCTCTGATATGTTTTCTCCTCGATAGTCATGTATTTTCTATCACTGCGGCTCCTGCGATCGCTAACCAGGGGTCTCTGTCGATCGCGTCGACGAAC
Human_STR_99001_AAAT_p5	99001	AAAT	5.25	p5	ACTGGCCGCTTGACGCTTAACTTACATTGGAATGACAGTAAATTTTAATTTGCATTTCTGAGTTCACTAGCAAATGTTCAAATAAATAAATAAATAAATAAATAAATAAATAAATAAATTTTTCATAGCTTTATGTCATTGTTCTCTGATATGTTTTCTCCTCGATAGTCATGTATTTTCTATCACTGCGGCTCCTGCGATCGCGGTCTCTGTCGATCGCGTCGACGAAC
Human_STR_99021_T_m5	99021	T	19	m5	ACTGGCCGCTTGACGACCAAAAATTATTCTTGATTTGACTTTTTATAGTCTACAAAATATGAAAACTATTAAGAAGTTACCTCATTCTTTTTTTTTTTTTTGAGATGGAGTCTCGCTCTGTCACCCTGGCTGGAGGGGAGTGGTGCGATCTCAGCTCACTGTGAACTCCGCCTCACTGCGGCTCCTGCGATCGCTAACCAGGCGGGTCTCTGTCGATCGCGTCGACGAAC
Human_STR_99021_T_ref	99021	T	19	ref	ACTGGCCGCTTGACGACCAAAAATTATTCTTGATTTGACTTTTTATAGTCTACAAAATATGAAAACTATTAAGAAGTTACCTCATTCTTTTTTTTTTTTTTTTTTTGAGATGGAGTCTCGCTCTGTCACCCTGGCTGGAGGGGAGTGGTGCGATCTCAGCTCACTGTGAACTCCGCCTCACTGCGGCTCCTGCGATCGCTAACCGGTCTCTGTCGATCGCGTCGACGAAC
Human_STR_99021_T_p3	99021	T	19	p3	ACTGGCCGCTTGACGACCAAAAATTATTCTTGATTTGACTTTTTATAGTCTACAAAATATGAAAACTATTAAGAAGTTACCTCATTCTTTTTTTTTTTTTTTTTTTTTTGAGATGGAGTCTCGCTCTGTCACCCTGGCTGGAGGGGAGTGGTGCGATCTCAGCTCACTGTGAACTCCGCCTCACTGCGGCTCCTGCGATCGCTAGGTCTCTGTCGATCGCGTCGACGAAC
Human_STR_99021_T_p5	99021	T	19	p5	ACTGGCCGCTTGACGACCAAAAATTATTCTTGATTTGACTTTTTATAGTCTACAAAATATGAAAACTATTAAGAAGTTACCTCATTCTTTTTTTTTTTTTTTTTTTTTTTTGAGATGGAGTCTCGCTCTGTCACCCTGGCTGGAGGGGAGTGGTGCGATCTCAGCTCACTGTGAACTCCGCCTCACTGCGGCTCCTGCGATCGCGGTCTCTGTCGATCGCGTCGACGAAC
Human_STR_99040_T_m5	99040	T	23	m5	ACTGGCCGCTTGACGACAAAATGATTTTGAATTATAATTCTGTTCTTCAAACATTTCAGGAAACGTTACTTGGCAAAAATTATTCTTTTTTTTTTTTTTTTTTGAGACAGAGTCTCGCTCTGTCGCCCAGGCTGGAGTGCAGTGGCGCGATCTCCACTCACGGCAAGCTCTGCCACTGCGGCTCCTGCGATCGCTAACCAGGCGGGTCTCTGTCGATCGCGTCGACGAAC
Human_STR_99040_T_ref	99040	T	23	ref	ACTGGCCGCTTGACGACAAAATGATTTTGAATTATAATTCTGTTCTTCAAACATTTCAGGAAACGTTACTTGGCAAAAATTATTCTTTTTTTTTTTTTTTTTTTTTTTGAGACAGAGTCTCGCTCTGTCGCCCAGGCTGGAGTGCAGTGGCGCGATCTCCACTCACGGCAAGCTCTGCCACTGCGGCTCCTGCGATCGCTAACCGGTCTCTGTCGATCGCGTCGACGAAC
Human_STR_99040_T_p5	99040	T	23	p5	ACTGGCCGCTTGACGACAAAATGATTTTGAATTATAATTCTGTTCTTCAAACATTTCAGGAAACGTTACTTGGCAAAAATTATTCTTTTTTTTTTTTTTTTTTTTTTTTTTTTGAGACAGAGTCTCGCTCTGTCGCCCAGGCTGGAGTGCAGTGGCGCGATCTCCACTCACGGCAAGCTCTGCCACTGCGGCTCCTGCGATCGCGGTCTCTGTCGATCGCGTCGACGAAC
Human_STR_99041_A_m5	99041	A	14	m5	ACTGGCCGCTTGACGGATATTGTTGTATTAAGATGAGGACTGATGACTTGCACTTGCTTGCCTTTTGAAACAGCTGAACCCTTGGCTAGAAAAAAAAACCCAGGGGGCCGGCGGTGGGGAGCTTCCTCTCTCCTCTAAACAGTCCATTTCTGATTGTTCCAAACTCAGAGACTCACTGCGGCTCCTGCGATCGCTAACCAGGCGGGTCTCTGTCGATCGCGTCGACGAAC
Human_STR_99041_A_ref	99041	A	14	ref	ACTGGCCGCTTGACGGATATTGTTGTATTAAGATGAGGACTGATGACTTGCACTTGCTTGCCTTTTGAAACAGCTGAACCCTTGGCTAGAAAAAAAAAAAAAACCCAGGGGGCCGGCGGTGGGGAGCTTCCTCTCTCCTCTAAACAGTCCATTTCTGATTGTTCCAAACTCAGAGACTCACTGCGGCTCCTGCGATCGCTAACCGGTCTCTGTCGATCGCGTCGACGAAC
Human_STR_99041_A_p5	99041	A	14	p5	ACTGGCCGCTTGACGGATATTGTTGTATTAAGATGAGGACTGATGACTTGCACTTGCTTGCCTTTTGAAACAGCTGAACCCTTGGCTAGAAAAAAAAAAAAAAAAAAACCCAGGGGGCCGGCGGTGGGGAGCTTCCTCTCTCCTCTAAACAGTCCATTTCTGATTGTTCCAAACTCAGAGACTCACTGCGGCTCCTGCGATCGCGGTCTCTGTCGATCGCGTCGACGAAC
Human_STR_99042_GT_m5	99042	GT	15.5	m5	ACTGGCCGCTTGACGTAAAAGAAAAGCAAAATGTAAATAGGCAAATAAATTGCAAGGTTTTATATATAGGTAATTGTCGTGTGTGTGTGTGTGTGTGTGTACACTCATACATCACTTAATGATAGGAAAACGTTCTGAGAAGTGTGTCTATAGGCAATTTCGTCACTGCGGCTCCTGCGATCGCTAACCAGGCGTGTTAGCTGCGGTCTCTGTCGATCGCGTCGACGAAC
Human_STR_99042_GT_ref	99042	GT	15.5	ref	ACTGGCCGCTTGACGTAAAAGAAAAGCAAAATGTAAATAGGCAAATAAATTGCAAGGTTTTATATATAGGTAATTGTCGTGTGTGTGTGTGTGTGTGTGTGTGTGTGTGTACACTCATACATCACTTAATGATAGGAAAACGTTCTGAGAAGTGTGTCTATAGGCAATTTCGTCACTGCGGCTCCTGCGATCGCTAACCAGGCGGGTCTCTGTCGATCGCGTCGACGAAC
Human_STR_99042_GT_p3	99042	GT	15.5	p3	ACTGGCCGCTTGACGTAAAAGAAAAGCAAAATGTAAATAGGCAAATAAATTGCAAGGTTTTATATATAGGTAATTGTCGTGTGTGTGTGTGTGTGTGTGTGTGTGTGTGTGTGTGTACACTCATACATCACTTAATGATAGGAAAACGTTCTGAGAAGTGTGTCTATAGGCAATTTCGTCACTGCGGCTCCTGCGATCGCTAACGGTCTCTGTCGATCGCGTCGACGAAC
Human_STR_99042_GT_p5	99042	GT	15.5	p5	ACTGGCCGCTTGACGTAAAAGAAAAGCAAAATGTAAATAGGCAAATAAATTGCAAGGTTTTATATATAGGTAATTGTCGTGTGTGTGTGTGTGTGTGTGTGTGTGTGTGTGTGTGTGTGTACACTCATACATCACTTAATGATAGGAAAACGTTCTGAGAAGTGTGTCTATAGGCAATTTCGTCACTGCGGCTCCTGCGATCGCGGTCTCTGTCGATCGCGTCGACGAAC
Human_STR_99129_AT_m5	99129	AT	13.5	m5	ACTGGCCGCTTGACGAGTGCGCGCGCGTTTATGTGTTGTCCCCGCCCAAGTTAGCGTCTATCCTAGCCTTCAATTAGAGAATATATATATATATATATTGACACATATATATATACTCACACACATGTGTATGCGTCAAGGGCCCACCCACAGTTATTGAAAACACTGCGGCTCCTGCGATCGCTAACCAGGCGTGTTAGCTGCGGTCTCTGTCGATCGCGTCGACGAAC
Human_STR_99129_AT_ref	99129	AT	13.5	ref	ACTGGCCGCTTGACGAGTGCGCGCGCGTTTATGTGTTGTCCCCGCCCAAGTTAGCGTCTATCCTAGCCTTCAATTAGAGAATATATATATATATATATATATATATATTGACACATATATATATACTCACACACATGTGTATGCGTCAAGGGCCCACCCACAGTTATTGAAAACACTGCGGCTCCTGCGATCGCTAACCAGGCGGGTCTCTGTCGATCGCGTCGACGAAC
Human_STR_99129_AT_p3	99129	AT	13.5	p3	ACTGGCCGCTTGACGAGTGCGCGCGCGTTTATGTGTTGTCCCCGCCCAAGTTAGCGTCTATCCTAGCCTTCAATTAGAGAATATATATATATATATATATATATATATATATATTGACACATATATATATACTCACACACATGTGTATGCGTCAAGGGCCCACCCACAGTTATTGAAAACACTGCGGCTCCTGCGATCGCTAACGGTCTCTGTCGATCGCGTCGACGAAC
Human_STR_99129_AT_p5	99129	AT	13.5	p5	ACTGGCCGCTTGACGAGTGCGCGCGCGTTTATGTGTTGTCCCCGCCCAAGTTAGCGTCTATCCTAGCCTTCAATTAGAGAATATATATATATATATATATATATATATATATATATATTGACACATATATATATACTCACACACATGTGTATGCGTCAAGGGCCCACCCACAGTTATTGAAAACACTGCGGCTCCTGCGATCGCGGTCTCTGTCGATCGCGTCGACGAAC
Human_STR_99131_A_m5	99131	A	11	m5	ACTGGCCGCTTGACGACTCCAGCTTGGGCAAGAGAGCAAGACGCTGTCAAAAAAAAAAAAAAAAAAAAAAAAAATTCTTTCATAGAGGCTTAAAAAACAACAAAACAAAACCCTGGAGCAGAGCCTCACAAGTCATTTCCAGTTCTCCTCAGCATCTACCCCCCACGACCTCTCACTGCGGCTCCTGCGATCGCTAACCAGGCGGGTCTCTGTCGATCGCGTCGACGAAC
Human_STR_99131_A_ref	99131	A	11	ref	ACTGGCCGCTTGACGACTCCAGCTTGGGCAAGAGAGCAAGACGCTGTCAAAAAAAAAAAAAAAAAAAAAAAAAATTCTTTCATAGAGGCTTAAAAAAAAAAACAACAAAACAAAACCCTGGAGCAGAGCCTCACAAGTCATTTCCAGTTCTCCTCAGCATCTACCCCCCACGACCTCTCACTGCGGCTCCTGCGATCGCTAACCGGTCTCTGTCGATCGCGTCGACGAAC
Human_STR_99131_A_p5	99131	A	11	p5	ACTGGCCGCTTGACGACTCCAGCTTGGGCAAGAGAGCAAGACGCTGTCAAAAAAAAAAAAAAAAAAAAAAAAAATTCTTTCATAGAGGCTTAAAAAAAAAAAAAAAACAACAAAACAAAACCCTGGAGCAGAGCCTCACAAGTCATTTCCAGTTCTCCTCAGCATCTACCCCCCACGACCTCTCACTGCGGCTCCTGCGATCGCGGTCTCTGTCGATCGCGTCGACGAAC
Human_STR_99196_T_m5	99196	T	20	m5	ACTGGCCGCTTGACGGGCTTATTATATTTCTTACAAATAATGGATAATGTTGCATGTTCTATAAAATACAATGCTAAAAAAGGAAGTTTTTTTTTTTTTTTAAGTGTCCTGTGTTAAAGAAATCAGTGATACCAGTCAATGTGAACAGTCAGTTTTAAGATTCTATGATTTCCCACTGCGGCTCCTGCGATCGCTAACCAGGCGGGTCTCTGTCGATCGCGTCGACGAAC
Human_STR_99196_T_ref	99196	T	20	ref	ACTGGCCGCTTGACGGGCTTATTATATTTCTTACAAATAATGGATAATGTTGCATGTTCTATAAAATACAATGCTAAAAAAGGAAGTTTTTTTTTTTTTTTTTTTTAAGTGTCCTGTGTTAAAGAAATCAGTGATACCAGTCAATGTGAACAGTCAGTTTTAAGATTCTATGATTTCCCACTGCGGCTCCTGCGATCGCTAACCGGTCTCTGTCGATCGCGTCGACGAAC
Human_STR_99196_T_p3	99196	T	20	p3	ACTGGCCGCTTGACGGGCTTATTATATTTCTTACAAATAATGGATAATGTTGCATGTTCTATAAAATACAATGCTAAAAAAGGAAGTTTTTTTTTTTTTTTTTTTTTTTAAGTGTCCTGTGTTAAAGAAATCAGTGATACCAGTCAATGTGAACAGTCAGTTTTAAGATTCTATGATTTCCCACTGCGGCTCCTGCGATCGCTAGGTCTCTGTCGATCGCGTCGACGAAC
Human_STR_99196_T_p5	99196	T	20	p5	ACTGGCCGCTTGACGGGCTTATTATATTTCTTACAAATAATGGATAATGTTGCATGTTCTATAAAATACAATGCTAAAAAAGGAAGTTTTTTTTTTTTTTTTTTTTTTTTTAAGTGTCCTGTGTTAAAGAAATCAGTGATACCAGTCAATGTGAACAGTCAGTTTTAAGATTCTATGATTTCCCACTGCGGCTCCTGCGATCGCGGTCTCTGTCGATCGCGTCGACGAAC
Human_STR_99433_AAAC_m5	99433	AAAC	3.75	m5	ACTGGCCGCTTGACGACAGGATCAGAAATATTGTATAGCCATGGGCCTGTTAGTAAAAAATGAGGACGGGCCATAACTGGGAAAAAAATGTGTTTATCATAAAGTGTTGTCATAGCTTGACTCGGGGTGAGACACTTCAGTTTCTCGCACTGCGGCTCCTGCGATCGCTAACCAGGCGTGTTAGCTGCTGTGCTGTCCTACGAGGGTCTCTGTCGATCGCGTCGACGAAC
Human_STR_99433_AAAC_ref	99433	AAAC	3.75	ref	ACTGGCCGCTTGACGACAGGATCAGAAATATTGTATAGCCATGGGCCTGTTAGTAAAAAATGAGGACGGGCCATAACTGGGAAACAAACAAACAAACAAAAAAATGTGTTTATCATAAAGTGTTGTCATAGCTTGACTCGGGGTGAGACACTTCAGTTTCTCGCACTGCGGCTCCTGCGATCGCTAACCAGGCGTGTTAGCTGCGGTCTCTGTCGATCGCGTCGACGAAC
Human_STR_99433_AAAC_p3	99433	AAAC	3.75	p3	ACTGGCCGCTTGACGACAGGATCAGAAATATTGTATAGCCATGGGCCTGTTAGTAAAAAATGAGGACGGGCCATAACTGGGAAACAAACAAACAAACAAACAAACAAACAAAAAAATGTGTTTATCATAAAGTGTTGTCATAGCTTGACTCGGGGTGAGACACTTCAGTTTCTCGCACTGCGGCTCCTGCGATCGCTAACCAGGGGTCTCTGTCGATCGCGTCGACGAAC
Human_STR_99433_AAAC_p5	99433	AAAC	3.75	p5	ACTGGCCGCTTGACGACAGGATCAGAAATATTGTATAGCCATGGGCCTGTTAGTAAAAAATGAGGACGGGCCATAACTGGGAAACAAACAAACAAACAAACAAACAAACAAACAAACAAAAAAATGTGTTTATCATAAAGTGTTGTCATAGCTTGACTCGGGGTGAGACACTTCAGTTTCTCGCACTGCGGCTCCTGCGATCGCGGTCTCTGTCGATCGCGTCGACGAAC
Human_STR_99501_A_m5	99501	A	11	m5	ACTGGCCGCTTGACGCAGGAGTTAGAGATTGCAGTGAGCTATGACTGCACCACTGCACTCTAGCCTTGGCAACAGAGTGAGACTCTGTCTCAAAAAATACTGTTTTTAAATTTTGAAATAATTACAGGTTCACATGCAGTTGCAGATATGGTACTGTGTTTACTTCACCCAGGCACTGCGGCTCCTGCGATCGCTAACCAGGCGGGTCTCTGTCGATCGCGTCGACGAAC
Human_STR_99501_A_ref	99501	A	11	ref	ACTGGCCGCTTGACGCAGGAGTTAGAGATTGCAGTGAGCTATGACTGCACCACTGCACTCTAGCCTTGGCAACAGAGTGAGACTCTGTCTCAAAAAAAAAAATACTGTTTTTAAATTTTGAAATAATTACAGGTTCACATGCAGTTGCAGATATGGTACTGTGTTTACTTCACCCAGGCACTGCGGCTCCTGCGATCGCTAACCGGTCTCTGTCGATCGCGTCGACGAAC
Human_STR_99501_A_p3	99501	A	11	p3	ACTGGCCGCTTGACGCAGGAGTTAGAGATTGCAGTGAGCTATGACTGCACCACTGCACTCTAGCCTTGGCAACAGAGTGAGACTCTGTCTCAAAAAAAAAAAAAATACTGTTTTTAAATTTTGAAATAATTACAGGTTCACATGCAGTTGCAGATATGGTACTGTGTTTACTTCACCCAGGCACTGCGGCTCCTGCGATCGCTAGGTCTCTGTCGATCGCGTCGACGAAC
Human_STR_99501_A_p5	99501	A	11	p5	ACTGGCCGCTTGACGCAGGAGTTAGAGATTGCAGTGAGCTATGACTGCACCACTGCACTCTAGCCTTGGCAACAGAGTGAGACTCTGTCTCAAAAAAAAAAAAAAAATACTGTTTTTAAATTTTGAAATAATTACAGGTTCACATGCAGTTGCAGATATGGTACTGTGTTTACTTCACCCAGGCACTGCGGCTCCTGCGATCGCGGTCTCTGTCGATCGCGTCGACGAAC
Human_STR_99502_GT_m5	99502	GT	11	m5	ACTGGCCGCTTGACGGTGATTTGTTTTCCGATCAGCGTCCGAGCTAAACTCCGGTCGCAGTGTGGGACCCACTACCACTCTTTGTGTGTGTGTGTTGCGGAAGGGGGTGTTAAGGAATTGATGGAGAAGGTGGAGGGACTGAGAAGTCACAACAAAAATGTGTCACTGCGGCTCCTGCGATCGCTAACCAGGCGTGTTAGCTGCGGTCTCTGTCGATCGCGTCGACGAAC
Human_STR_99502_GT_ref	99502	GT	11	ref	ACTGGCCGCTTGACGGTGATTTGTTTTCCGATCAGCGTCCGAGCTAAACTCCGGTCGCAGTGTGGGACCCACTACCACTCTTTGTGTGTGTGTGTGTGTGTGTGTTGCGGAAGGGGGTGTTAAGGAATTGATGGAGAAGGTGGAGGGACTGAGAAGTCACAACAAAAATGTGTCACTGCGGCTCCTGCGATCGCTAACCAGGCGGGTCTCTGTCGATCGCGTCGACGAAC
Human_STR_99502_GT_p5	99502	GT	11	p5	ACTGGCCGCTTGACGGTGATTTGTTTTCCGATCAGCGTCCGAGCTAAACTCCGGTCGCAGTGTGGGACCCACTACCACTCTTTGTGTGTGTGTGTGTGTGTGTGTGTGTGTGTGTTGCGGAAGGGGGTGTTAAGGAATTGATGGAGAAGGTGGAGGGACTGAGAAGTCACAACAAAAATGTGTCACTGCGGCTCCTGCGATCGCGGTCTCTGTCGATCGCGTCGACGAAC
Human_STR_99506_ATTT_m5	99506	ATTT	3.75	m5	ACTGGCCGCTTGACGGGAAACAGATCAACTCCAACGGGGTGGGGGAGAGAGAGAAGGGAGAAATTAATTTTCATCCAATGCGGATTAACAGGGGGACCCTCAGCGAGACGCAGGGACTGGCCCGCACCTCTGGCCGCCGCCTCCCGCCACTGCGGCTCCTGCGATCGCTAACCAGGCGTGTTAGCTGCTGTGCTGTCCTACGAGGGTCTCTGTCGATCGCGTCGACGAAC
Human_STR_99506_ATTT_ref	99506	ATTT	3.75	ref	ACTGGCCGCTTGACGGGAAACAGATCAACTCCAACGGGGTGGGGGAGAGAGAGAAGGGAGAAATTAATTTTCATCCAATGCATTTATTTATTTATTTGGATTAACAGGGGGACCCTCAGCGAGACGCAGGGACTGGCCCGCACCTCTGGCCGCCGCCTCCCGCCACTGCGGCTCCTGCGATCGCTAACCAGGCGTGTTAGCTGCGGTCTCTGTCGATCGCGTCGACGAAC
Human_STR_99506_ATTT_p5	99506	ATTT	3.75	p5	ACTGGCCGCTTGACGGGAAACAGATCAACTCCAACGGGGTGGGGGAGAGAGAGAAGGGAGAAATTAATTTTCATCCAATGCATTTATTTATTTATTTATTTATTTATTTATTTATTTGGATTAACAGGGGGACCCTCAGCGAGACGCAGGGACTGGCCCGCACCTCTGGCCGCCGCCTCCCGCCACTGCGGCTCCTGCGATCGCGGTCTCTGTCGATCGCGTCGACGAAC
Human_STR_99507_GT_m5	99507	GT	12	m5	ACTGGCCGCTTGACGGAGGCAGGTGAGTTATGTGCCAGGTTCCTTCTGATGTTCTCTGCCCCTTGGGCCAGTGCGTATACCAGTGTGTGTGTGTGTCGCCTTCGTTGGGTGGAACGAAGAGGAGTGTGTGTTTGTCTTAAAAATTAAACCGCGCTTCGTAGGCCACTGCGGCTCCTGCGATCGCTAACCAGGCGTGTTAGCTGCGGTCTCTGTCGATCGCGTCGACGAAC
Human_STR_99507_GT_ref	99507	GT	12	ref	ACTGGCCGCTTGACGGAGGCAGGTGAGTTATGTGCCAGGTTCCTTCTGATGTTCTCTGCCCCTTGGGCCAGTGCGTATACCAGTGTGTGTGTGTGTGTGTGTGTGTCGCCTTCGTTGGGTGGAACGAAGAGGAGTGTGTGTTTGTCTTAAAAATTAAACCGCGCTTCGTAGGCCACTGCGGCTCCTGCGATCGCTAACCAGGCGGGTCTCTGTCGATCGCGTCGACGAAC
Human_STR_99507_GT_p3	99507	GT	12	p3	ACTGGCCGCTTGACGGAGGCAGGTGAGTTATGTGCCAGGTTCCTTCTGATGTTCTCTGCCCCTTGGGCCAGTGCGTATACCAGTGTGTGTGTGTGTGTGTGTGTGTGTGTGTCGCCTTCGTTGGGTGGAACGAAGAGGAGTGTGTGTTTGTCTTAAAAATTAAACCGCGCTTCGTAGGCCACTGCGGCTCCTGCGATCGCTAACGGTCTCTGTCGATCGCGTCGACGAAC
Human_STR_99507_GT_p5	99507	GT	12	p5	ACTGGCCGCTTGACGGAGGCAGGTGAGTTATGTGCCAGGTTCCTTCTGATGTTCTCTGCCCCTTGGGCCAGTGCGTATACCAGTGTGTGTGTGTGTGTGTGTGTGTGTGTGTGTGTCGCCTTCGTTGGGTGGAACGAAGAGGAGTGTGTGTTTGTCTTAAAAATTAAACCGCGCTTCGTAGGCCACTGCGGCTCCTGCGATCGCGGTCTCTGTCGATCGCGTCGACGAAC
Human_STR_99624_T_m5	99624	T	14	m5	ACTGGCCGCTTGACGCTCCCTCCCCATGTCTCCCTACCCTGCTTTATTTTTCTATGACTCACCATCTGGCATAGTAGGTATTTATTGGCTTTTTTTTTGGCCTTTCCGACTACAATATAAGCTCTATGACAGCAGGCACTGTATATCTCGGTGAGCTGTTGTATCCTCATTCCCACTGCGGCTCCTGCGATCGCTAACCAGGCGGGTCTCTGTCGATCGCGTCGACGAAC
Human_STR_99624_T_ref	99624	T	14	ref	ACTGGCCGCTTGACGCTCCCTCCCCATGTCTCCCTACCCTGCTTTATTTTTCTATGACTCACCATCTGGCATAGTAGGTATTTATTGGCTTTTTTTTTTTTTTGGCCTTTCCGACTACAATATAAGCTCTATGACAGCAGGCACTGTATATCTCGGTGAGCTGTTGTATCCTCATTCCCACTGCGGCTCCTGCGATCGCTAACCGGTCTCTGTCGATCGCGTCGACGAAC
Human_STR_99624_T_p5	99624	T	14	p5	ACTGGCCGCTTGACGCTCCCTCCCCATGTCTCCCTACCCTGCTTTATTTTTCTATGACTCACCATCTGGCATAGTAGGTATTTATTGGCTTTTTTTTTTTTTTTTTTTGGCCTTTCCGACTACAATATAAGCTCTATGACAGCAGGCACTGTATATCTCGGTGAGCTGTTGTATCCTCATTCCCACTGCGGCTCCTGCGATCGCGGTCTCTGTCGATCGCGTCGACGAAC
Human_STR_99625_ATTT_m5	99625	ATTT	4	m5	ACTGGCCGCTTGACGGCCCATTTATGAATATTTGTTGAGCCACATGAATCAAGGCCTCCTTTTGAGATCGTGAACGTTTTCTTTTGAGACGGATTTTCGCTCTTTCACCCACGCTGGAGTGAAGTAACGCGATCTCTGCTCACTGCACACTGCGGCTCCTGCGATCGCTAACCAGGCGTGTTAGCTGCTGTGCTGTCCTACGAGGGTCTCTGTCGATCGCGTCGACGAAC
Human_STR_99625_ATTT_ref	99625	ATTT	4	ref	ACTGGCCGCTTGACGGCCCATTTATGAATATTTGTTGAGCCACATGAATCAAGGCCTCCTTTTGAGATCGTGAACGTTTTCATTTATTTATTTATTTTTTTGAGACGGATTTTCGCTCTTTCACCCACGCTGGAGTGAAGTAACGCGATCTCTGCTCACTGCACACTGCGGCTCCTGCGATCGCTAACCAGGCGTGTTAGCTGCGGTCTCTGTCGATCGCGTCGACGAAC
Human_STR_99625_ATTT_p5	99625	ATTT	4	p5	ACTGGCCGCTTGACGGCCCATTTATGAATATTTGTTGAGCCACATGAATCAAGGCCTCCTTTTGAGATCGTGAACGTTTTCATTTATTTATTTATTTATTTATTTATTTATTTATTTTTTTGAGACGGATTTTCGCTCTTTCACCCACGCTGGAGTGAAGTAACGCGATCTCTGCTCACTGCACACTGCGGCTCCTGCGATCGCGGTCTCTGTCGATCGCGTCGACGAAC
Human_STR_99627_T_m5	99627	T	13	m5	ACTGGCCGCTTGACGTGTTGTTGAAGCCCCTGTCCTCTATGCTGGGACACTTTCATGCAACGTTTGCTTAGCCAGACTCAGGAAAACGCCTTTTTTTTCTCATTTCCCTGCACTCCACATTAAACACAGAGGTAGTTTAAATCACCTGGTAAAAGAAGATGGGATCACAAACGCACTGCGGCTCCTGCGATCGCTAACCAGGCGGGTCTCTGTCGATCGCGTCGACGAAC
Human_STR_99627_T_ref	99627	T	13	ref	ACTGGCCGCTTGACGTGTTGTTGAAGCCCCTGTCCTCTATGCTGGGACACTTTCATGCAACGTTTGCTTAGCCAGACTCAGGAAAACGCCTTTTTTTTTTTTTCTCATTTCCCTGCACTCCACATTAAACACAGAGGTAGTTTAAATCACCTGGTAAAAGAAGATGGGATCACAAACGCACTGCGGCTCCTGCGATCGCTAACCGGTCTCTGTCGATCGCGTCGACGAAC
Human_STR_99627_T_p3	99627	T	13	p3	ACTGGCCGCTTGACGTGTTGTTGAAGCCCCTGTCCTCTATGCTGGGACACTTTCATGCAACGTTTGCTTAGCCAGACTCAGGAAAACGCCTTTTTTTTTTTTTTTTCTCATTTCCCTGCACTCCACATTAAACACAGAGGTAGTTTAAATCACCTGGTAAAAGAAGATGGGATCACAAACGCACTGCGGCTCCTGCGATCGCTAGGTCTCTGTCGATCGCGTCGACGAAC
Human_STR_99627_T_p5	99627	T	13	p5	ACTGGCCGCTTGACGTGTTGTTGAAGCCCCTGTCCTCTATGCTGGGACACTTTCATGCAACGTTTGCTTAGCCAGACTCAGGAAAACGCCTTTTTTTTTTTTTTTTTTCTCATTTCCCTGCACTCCACATTAAACACAGAGGTAGTTTAAATCACCTGGTAAAAGAAGATGGGATCACAAACGCACTGCGGCTCCTGCGATCGCGGTCTCTGTCGATCGCGTCGACGAAC
Human_STR_99809_T_m5	99809	T	16	m5	ACTGGCCGCTTGACGCATGCCTACATTATGTGTGCATTTTCAGCAAATATTTTCAAAAGGAAAAACTTTTCCACAGGATCACTTTTACTTTTTTTTTTTGAAGTCACATTTAATCAGCTTATAAAGTACTTAATTTGTATTGCGTAATTAAATACCTGGTGTAACTGGGATAACACTGCGGCTCCTGCGATCGCTAACCAGGCGGGTCTCTGTCGATCGCGTCGACGAAC
Human_STR_99809_T_ref	99809	T	16	ref	ACTGGCCGCTTGACGCATGCCTACATTATGTGTGCATTTTCAGCAAATATTTTCAAAAGGAAAAACTTTTCCACAGGATCACTTTTACTTTTTTTTTTTTTTTTGAAGTCACATTTAATCAGCTTATAAAGTACTTAATTTGTATTGCGTAATTAAATACCTGGTGTAACTGGGATAACACTGCGGCTCCTGCGATCGCTAACCGGTCTCTGTCGATCGCGTCGACGAAC
Human_STR_99809_T_p5	99809	T	16	p5	ACTGGCCGCTTGACGCATGCCTACATTATGTGTGCATTTTCAGCAAATATTTTCAAAAGGAAAAACTTTTCCACAGGATCACTTTTACTTTTTTTTTTTTTTTTTTTTTGAAGTCACATTTAATCAGCTTATAAAGTACTTAATTTGTATTGCGTAATTAAATACCTGGTGTAACTGGGATAACACTGCGGCTCCTGCGATCGCGGTCTCTGTCGATCGCGTCGACGAAC
Human_STR_99810_A_m5	99810	A	14	m5	ACTGGCCGCTTGACGATAGAAAAATCTACCCAGAAGCAGAGAAAGATGACAAAGAAGAAGCTTCTCATCTCAATCTGGACTCTGGATGGAAAAAAAAAGAAGTAATCACAGTCCCAAACTTATGTGGGTTTGAACTGCCACAGCCTCTGCAGAGATAAAACCATACTGAACACCACTGCGGCTCCTGCGATCGCTAACCAGGCGGGTCTCTGTCGATCGCGTCGACGAAC
Human_STR_99810_A_ref	99810	A	14	ref	ACTGGCCGCTTGACGATAGAAAAATCTACCCAGAAGCAGAGAAAGATGACAAAGAAGAAGCTTCTCATCTCAATCTGGACTCTGGATGGAAAAAAAAAAAAAAGAAGTAATCACAGTCCCAAACTTATGTGGGTTTGAACTGCCACAGCCTCTGCAGAGATAAAACCATACTGAACACCACTGCGGCTCCTGCGATCGCTAACCGGTCTCTGTCGATCGCGTCGACGAAC
Human_STR_99810_A_p5	99810	A	14	p5	ACTGGCCGCTTGACGATAGAAAAATCTACCCAGAAGCAGAGAAAGATGACAAAGAAGAAGCTTCTCATCTCAATCTGGACTCTGGATGGAAAAAAAAAAAAAAAAAAAGAAGTAATCACAGTCCCAAACTTATGTGGGTTTGAACTGCCACAGCCTCTGCAGAGATAAAACCATACTGAACACCACTGCGGCTCCTGCGATCGCGGTCTCTGTCGATCGCGTCGACGAAC
Human_STR_99870_GTT_m5	99870	GTT	5.33333	m5	ACTGGCCGCTTGACGTGAGCATGTTACATTGACAATTTCTATTTGGAGAGGAAAGAAAGAGGAAAGAAAAACAACATAAGATTTGGCTGTTTTGCTTTTTATTGCAAAGGTGAATTTTTTAAAAATCTATATATTTGCAGCATTTGTCTTAGTCACTGCGGCTCCTGCGATCGCTAACCAGGCGTGTTAGCTGCTGTGCTGTCCGGTCTCTGTCGATCGCGTCGACGAAC
Human_STR_99870_GTT_ref	99870	GTT	5.33333	ref	ACTGGCCGCTTGACGTGAGCATGTTACATTGACAATTTCTATTTGGAGAGGAAAGAAAGAGGAAAGAAAAACAACATAAGATTTGTTGTTGTTGTTGTTGGCTGTTTTGCTTTTTATTGCAAAGGTGAATTTTTTAAAAATCTATATATTTGCAGCATTTGTCTTAGTCACTGCGGCTCCTGCGATCGCTAACCAGGCGTGTTAGGTCTCTGTCGATCGCGTCGACGAAC
Human_STR_99870_GTT_p3	99870	GTT	5.33333	p3	ACTGGCCGCTTGACGTGAGCATGTTACATTGACAATTTCTATTTGGAGAGGAAAGAAAGAGGAAAGAAAAACAACATAAGATTTGTTGTTGTTGTTGTTGTTGTTGTTGGCTGTTTTGCTTTTTATTGCAAAGGTGAATTTTTTAAAAATCTATATATTTGCAGCATTTGTCTTAGTCACTGCGGCTCCTGCGATCGCTAACCAGGTCTCTGTCGATCGCGTCGACGAAC
Human_STR_99870_GTT_p5	99870	GTT	5.33333	p5	ACTGGCCGCTTGACGTGAGCATGTTACATTGACAATTTCTATTTGGAGAGGAAAGAAAGAGGAAAGAAAAACAACATAAGATTTGTTGTTGTTGTTGTTGTTGTTGTTGTTGTTGGCTGTTTTGCTTTTTATTGCAAAGGTGAATTTTTTAAAAATCTATATATTTGCAGCATTTGTCTTAGTCACTGCGGCTCCTGCGATCGCGGTCTCTGTCGATCGCGTCGACGAAC
Human_STR_100670_A_m5	100670	A	12	m5	ACTGGCCGCTTGACGGGGAGACAGAAGCTGCAGTGAGCCGAGATCGTGCCACTGCACTCCAGCCTGGGCAACAGAGCGAGAACCCATCTCAAAAAAATTGTTATTTTGTTGTTATTGTTGTTTTTGAAGACAGAGTCTCACTCTGTTGCCCAGGCTGGAGTGCGGTGGCATGACACTGCGGCTCCTGCGATCGCTAACCAGGCGGGTCTCTGTCGATCGCGTCGACGAAC
Human_STR_100670_A_ref	100670	A	12	ref	ACTGGCCGCTTGACGGGGAGACAGAAGCTGCAGTGAGCCGAGATCGTGCCACTGCACTCCAGCCTGGGCAACAGAGCGAGAACCCATCTCAAAAAAAAAAAATTGTTATTTTGTTGTTATTGTTGTTTTTGAAGACAGAGTCTCACTCTGTTGCCCAGGCTGGAGTGCGGTGGCATGACACTGCGGCTCCTGCGATCGCTAACCGGTCTCTGTCGATCGCGTCGACGAAC
Human_STR_100670_A_p5	100670	A	12	p5	ACTGGCCGCTTGACGGGGAGACAGAAGCTGCAGTGAGCCGAGATCGTGCCACTGCACTCCAGCCTGGGCAACAGAGCGAGAACCCATCTCAAAAAAAAAAAAAAAAATTGTTATTTTGTTGTTATTGTTGTTTTTGAAGACAGAGTCTCACTCTGTTGCCCAGGCTGGAGTGCGGTGGCATGACACTGCGGCTCCTGCGATCGCGGTCTCTGTCGATCGCGTCGACGAAC
Human_STR_100671_T_m5	100671	T	11	m5	ACTGGCCGCTTGACGTTTACAGCAGGTCACTAATGTTGGAAAAAGTACAGAGTCCAGGGAAAGACTTGCTTGTAACTTTATGAATTCTGGATTTTTTCCTTTGCTTTTTCTTAACTTTCACTAAGGGTTACTGTAGTCTGATGTGTCCTTCCCAAGGCCACGAAATTTGACAACACTGCGGCTCCTGCGATCGCTAACCAGGCGGGTCTCTGTCGATCGCGTCGACGAAC
Human_STR_100671_T_ref	100671	T	11	ref	ACTGGCCGCTTGACGTTTACAGCAGGTCACTAATGTTGGAAAAAGTACAGAGTCCAGGGAAAGACTTGCTTGTAACTTTATGAATTCTGGATTTTTTTTTTTCCTTTGCTTTTTCTTAACTTTCACTAAGGGTTACTGTAGTCTGATGTGTCCTTCCCAAGGCCACGAAATTTGACAACACTGCGGCTCCTGCGATCGCTAACCGGTCTCTGTCGATCGCGTCGACGAAC
Human_STR_100671_T_p5	100671	T	11	p5	ACTGGCCGCTTGACGTTTACAGCAGGTCACTAATGTTGGAAAAAGTACAGAGTCCAGGGAAAGACTTGCTTGTAACTTTATGAATTCTGGATTTTTTTTTTTTTTTTCCTTTGCTTTTTCTTAACTTTCACTAAGGGTTACTGTAGTCTGATGTGTCCTTCCCAAGGCCACGAAATTTGACAACACTGCGGCTCCTGCGATCGCGGTCTCTGTCGATCGCGTCGACGAAC
Human_STR_100672_A_m5	100672	A	18	m5	ACTGGCCGCTTGACGTTATTCTCTGCTTATACCGTAAAAAATTTTCATTTTATTTTCCTGGGGAATGAAAGTCATGCCCCCACCTCCAAAAAAAAAAAAACCAAAAAAACTAGACCATCATTAGTAAAGGATTTGAAGAGCTACTGTTTCTCGCAACAATTAGTATATTTTGTCACTGCGGCTCCTGCGATCGCTAACCAGGCGGGTCTCTGTCGATCGCGTCGACGAAC
Human_STR_100672_A_ref	100672	A	18	ref	ACTGGCCGCTTGACGTTATTCTCTGCTTATACCGTAAAAAATTTTCATTTTATTTTCCTGGGGAATGAAAGTCATGCCCCCACCTCCAAAAAAAAAAAAAAAAAACCAAAAAAACTAGACCATCATTAGTAAAGGATTTGAAGAGCTACTGTTTCTCGCAACAATTAGTATATTTTGTCACTGCGGCTCCTGCGATCGCTAACCGGTCTCTGTCGATCGCGTCGACGAAC
Human_STR_100672_A_p3	100672	A	18	p3	ACTGGCCGCTTGACGTTATTCTCTGCTTATACCGTAAAAAATTTTCATTTTATTTTCCTGGGGAATGAAAGTCATGCCCCCACCTCCAAAAAAAAAAAAAAAAAAAAACCAAAAAAACTAGACCATCATTAGTAAAGGATTTGAAGAGCTACTGTTTCTCGCAACAATTAGTATATTTTGTCACTGCGGCTCCTGCGATCGCTAGGTCTCTGTCGATCGCGTCGACGAAC
Human_STR_100672_A_p5	100672	A	18	p5	ACTGGCCGCTTGACGTTATTCTCTGCTTATACCGTAAAAAATTTTCATTTTATTTTCCTGGGGAATGAAAGTCATGCCCCCACCTCCAAAAAAAAAAAAAAAAAAAAAAACCAAAAAAACTAGACCATCATTAGTAAAGGATTTGAAGAGCTACTGTTTCTCGCAACAATTAGTATATTTTGTCACTGCGGCTCCTGCGATCGCGGTCTCTGTCGATCGCGTCGACGAAC
Human_STR_100975_GGT_m5	100975	GGT	8.33333	m5	ACTGGCCGCTTGACGTCCCCCCTTCACCGCCTCCTAGGCCTGGAGACCTCTCTTCAGCTCCAGCGAACAGCCCCCCATAGGTGGTGGTGACTGCTGCTCCTCAGGATCCGCGGGTTTCTCCTGTTTGATGCTAACCAAAGACTGCAAGAACCCCACTGCGGCTCCTGCGATCGCTAACCAGGCGTGTTAGCTGCTGTGCTGTCCGGTCTCTGTCGATCGCGTCGACGAAC
Human_STR_100975_GGT_ref	100975	GGT	8.33333	ref	ACTGGCCGCTTGACGTCCCCCCTTCACCGCCTCCTAGGCCTGGAGACCTCTCTTCAGCTCCAGCGAACAGCCCCCCATAGGTGGTGGTGGTGGTGGTGGTGGTGACTGCTGCTCCTCAGGATCCGCGGGTTTCTCCTGTTTGATGCTAACCAAAGACTGCAAGAACCCCACTGCGGCTCCTGCGATCGCTAACCAGGCGTGTTAGGTCTCTGTCGATCGCGTCGACGAAC
Human_STR_100975_GGT_p5	100975	GGT	8.33333	p5	ACTGGCCGCTTGACGTCCCCCCTTCACCGCCTCCTAGGCCTGGAGACCTCTCTTCAGCTCCAGCGAACAGCCCCCCATAGGTGGTGGTGGTGGTGGTGGTGGTGGTGGTGGTGGTGGTGACTGCTGCTCCTCAGGATCCGCGGGTTTCTCCTGTTTGATGCTAACCAAAGACTGCAAGAACCCCACTGCGGCTCCTGCGATCGCGGTCTCTGTCGATCGCGTCGACGAAC
Human_STR_100976_CCG_m5	100976	CCG	7	m5	ACTGGCCGCTTGACGACGGTGGTTGAACATAACCATACCCTGGGGAAAGGTGGGTTCCATCTCTGCCCTCCTGCCGCTGCTCCGCCGACTACCACCGCCGCCGGAGCCGCTACCACCGCTACTGCCGGTACCTCCGCCGCCACTCAGGAACCCCACTGCGGCTCCTGCGATCGCTAACCAGGCGTGTTAGCTGCTGTGCTGTCCGGTCTCTGTCGATCGCGTCGACGAAC
Human_STR_100976_CCG_ref	100976	CCG	7	ref	ACTGGCCGCTTGACGACGGTGGTTGAACATAACCATACCCTGGGGAAAGGTGGGTTCCATCTCTGCCCTCCTGCCGCTGCTCCGCCGCCGCCGCCGCCGCCGACTACCACCGCCGCCGGAGCCGCTACCACCGCTACTGCCGGTACCTCCGCCGCCACTCAGGAACCCCACTGCGGCTCCTGCGATCGCTAACCAGGCGTGTTAGGTCTCTGTCGATCGCGTCGACGAAC
Human_STR_100976_CCG_p3	100976	CCG	7	p3	ACTGGCCGCTTGACGACGGTGGTTGAACATAACCATACCCTGGGGAAAGGTGGGTTCCATCTCTGCCCTCCTGCCGCTGCTCCGCCGCCGCCGCCGCCGCCGCCGCCGCCGACTACCACCGCCGCCGGAGCCGCTACCACCGCTACTGCCGGTACCTCCGCCGCCACTCAGGAACCCCACTGCGGCTCCTGCGATCGCTAACCAGGTCTCTGTCGATCGCGTCGACGAAC
Human_STR_100976_CCG_p5	100976	CCG	7	p5	ACTGGCCGCTTGACGACGGTGGTTGAACATAACCATACCCTGGGGAAAGGTGGGTTCCATCTCTGCCCTCCTGCCGCTGCTCCGCCGCCGCCGCCGCCGCCGCCGCCGCCGCCGCCGACTACCACCGCCGCCGGAGCCGCTACCACCGCTACTGCCGGTACCTCCGCCGCCACTCAGGAACCCCACTGCGGCTCCTGCGATCGCGGTCTCTGTCGATCGCGTCGACGAAC
Human_STR_100977_CCG_m5	100977	CCG	8.66667	m5	ACTGGCCGCTTGACGCCTGCGACTCTTCCCCAGGCCTCGCCCTCTCCCTCCTGGACCCACCGGCAATACTTACGGGTCCCGCCGCCGCCGTCCAGTTAATAAAAATAACGCCGTCCTCTCCACAATGGAATTAAAAGCCTCCCGTGTACTGCGCACTGCGGCTCCTGCGATCGCTAACCAGGCGTGTTAGCTGCTGTGCTGTCCGGTCTCTGTCGATCGCGTCGACGAAC
Human_STR_100977_CCG_ref	100977	CCG	8.66667	ref	ACTGGCCGCTTGACGCCTGCGACTCTTCCCCAGGCCTCGCCCTCTCCCTCCTGGACCCACCGGCAATACTTACGGGTCCCGCCGCCGCCGCCGCCGCCGCCGCCGTCCAGTTAATAAAAATAACGCCGTCCTCTCCACAATGGAATTAAAAGCCTCCCGTGTACTGCGCACTGCGGCTCCTGCGATCGCTAACCAGGCGTGTTAGGTCTCTGTCGATCGCGTCGACGAAC
Human_STR_100977_CCG_p5	100977	CCG	8.66667	p5	ACTGGCCGCTTGACGCCTGCGACTCTTCCCCAGGCCTCGCCCTCTCCCTCCTGGACCCACCGGCAATACTTACGGGTCCCGCCGCCGCCGCCGCCGCCGCCGCCGCCGCCGCCGCCGCCGTCCAGTTAATAAAAATAACGCCGTCCTCTCCACAATGGAATTAAAAGCCTCCCGTGTACTGCGCACTGCGGCTCCTGCGATCGCGGTCTCTGTCGATCGCGTCGACGAAC
Human_STR_101171_A_m5	101171	A	15	m5	ACTGGCCGCTTGACGAAGCTCTTCTTTGGACATTCATTTGATTTCCAGCCATTTCTTATGTATCCATTTCTGAAAGTATCTGCTAAACTAAAAAAAAAAGATTTAGATCACACAGACTACAAACAAGCTTTAAAAATATAGAGAGAACATCCCATTGTGTAAGTAAATTCCCACACTGCGGCTCCTGCGATCGCTAACCAGGCGGGTCTCTGTCGATCGCGTCGACGAAC
Human_STR_101171_A_ref	101171	A	15	ref	ACTGGCCGCTTGACGAAGCTCTTCTTTGGACATTCATTTGATTTCCAGCCATTTCTTATGTATCCATTTCTGAAAGTATCTGCTAAACTAAAAAAAAAAAAAAAGATTTAGATCACACAGACTACAAACAAGCTTTAAAAATATAGAGAGAACATCCCATTGTGTAAGTAAATTCCCACACTGCGGCTCCTGCGATCGCTAACCGGTCTCTGTCGATCGCGTCGACGAAC
Human_STR_101171_A_p3	101171	A	15	p3	ACTGGCCGCTTGACGAAGCTCTTCTTTGGACATTCATTTGATTTCCAGCCATTTCTTATGTATCCATTTCTGAAAGTATCTGCTAAACTAAAAAAAAAAAAAAAAAAGATTTAGATCACACAGACTACAAACAAGCTTTAAAAATATAGAGAGAACATCCCATTGTGTAAGTAAATTCCCACACTGCGGCTCCTGCGATCGCTAGGTCTCTGTCGATCGCGTCGACGAAC
Human_STR_101171_A_p5	101171	A	15	p5	ACTGGCCGCTTGACGAAGCTCTTCTTTGGACATTCATTTGATTTCCAGCCATTTCTTATGTATCCATTTCTGAAAGTATCTGCTAAACTAAAAAAAAAAAAAAAAAAAAGATTTAGATCACACAGACTACAAACAAGCTTTAAAAATATAGAGAGAACATCCCATTGTGTAAGTAAATTCCCACACTGCGGCTCCTGCGATCGCGGTCTCTGTCGATCGCGTCGACGAAC
Human_STR_101172_T_m5	101172	T	12	m5	ACTGGCCGCTTGACGGAAGGACTAAAGGAAACCCTAGCACCTAAATCAGAGTGTGGAGCAAAGTATTTTTATAAATACCTGCTACACGTATTTTTTTGCCAATGTTCCATAAGAAGGTTTATTTTATTTTATTTTTATAAAAATATTTTTTTTGAGATGGAGTCTTGCTCTGTCACTGCGGCTCCTGCGATCGCTAACCAGGCGGGTCTCTGTCGATCGCGTCGACGAAC
Human_STR_101172_T_ref	101172	T	12	ref	ACTGGCCGCTTGACGGAAGGACTAAAGGAAACCCTAGCACCTAAATCAGAGTGTGGAGCAAAGTATTTTTATAAATACCTGCTACACGTATTTTTTTTTTTTGCCAATGTTCCATAAGAAGGTTTATTTTATTTTATTTTTATAAAAATATTTTTTTTGAGATGGAGTCTTGCTCTGTCACTGCGGCTCCTGCGATCGCTAACCGGTCTCTGTCGATCGCGTCGACGAAC
Human_STR_101172_T_p5	101172	T	12	p5	ACTGGCCGCTTGACGGAAGGACTAAAGGAAACCCTAGCACCTAAATCAGAGTGTGGAGCAAAGTATTTTTATAAATACCTGCTACACGTATTTTTTTTTTTTTTTTTGCCAATGTTCCATAAGAAGGTTTATTTTATTTTATTTTTATAAAAATATTTTTTTTGAGATGGAGTCTTGCTCTGTCACTGCGGCTCCTGCGATCGCGGTCTCTGTCGATCGCGTCGACGAAC
Human_STR_101173_ATTTT_m5	101173	ATTTT	3.6	m5	ACTGGCCGCTTGACGAGTATTTTTATAAATACCTGCTACACGTATTTTTTTTTTTTGCCAATGTTCCATAAGAAGGTATAAAAATATTTTTTTTGAGATGGAGTCTTGCTCTGTCACCAGGCTGGAGTGCAGTGGCACCACTGCGGCTCCTGCGATCGCTAACCAGGCGTGTTAGCTGCTGTGCTGTCCTACGAGTAAACAGTAGGTCTCTGTCGATCGCGTCGACGAAC
Human_STR_101173_ATTTT_ref	101173	ATTTT	3.6	ref	ACTGGCCGCTTGACGAGTATTTTTATAAATACCTGCTACACGTATTTTTTTTTTTTGCCAATGTTCCATAAGAAGGATTTTATTTTATTTTATTTTTATAAAAATATTTTTTTTGAGATGGAGTCTTGCTCTGTCACCAGGCTGGAGTGCAGTGGCACCACTGCGGCTCCTGCGATCGCTAACCAGGCGTGTTAGCTGCTGTGCGGTCTCTGTCGATCGCGTCGACGAAC
Human_STR_101173_ATTTT_p3	101173	ATTTT	3.6	p3	ACTGGCCGCTTGACGAGTATTTTTATAAATACCTGCTACACGTATTTTTTTTTTTTGCCAATGTTCCATAAGAAGGATTTTATTTTATTTTATTTTATTTTATTTTATTTTTATAAAAATATTTTTTTTGAGATGGAGTCTTGCTCTGTCACCAGGCTGGAGTGCAGTGGCACCACTGCGGCTCCTGCGATCGCTAACCAGGCGGGTCTCTGTCGATCGCGTCGACGAAC
Human_STR_101173_ATTTT_p5	101173	ATTTT	3.6	p5	ACTGGCCGCTTGACGAGTATTTTTATAAATACCTGCTACACGTATTTTTTTTTTTTGCCAATGTTCCATAAGAAGGATTTTATTTTATTTTATTTTATTTTATTTTATTTTATTTTATTTTTATAAAAATATTTTTTTTGAGATGGAGTCTTGCTCTGTCACCAGGCTGGAGTGCAGTGGCACCACTGCGGCTCCTGCGATCGCGGTCTCTGTCGATCGCGTCGACGAAC
Human_STR_101219_AAAAC_m5	101219	AAAAC	4.6	m5	ACTGGCCGCTTGACGATCACGAGGTCAGGAGATCAAGACCATCCTGGCTAACACGGTGAAACCCCGTCTCTATTTTAGCCGGGCGTTGGCGGCAGGCGCCTGTAGTCCCAGCTACTCGGGAGGCTGAGGCAGGCACTGCGGCTCCTGCGATCGCTAACCAGGCGTGTTAGCTGCTGTGCTGTCCTACGAGTAAACAGTAGAGTCGGTCTCTGTCGATCGCGTCGACGAAC
Human_STR_101219_AAAAC_ref	101219	AAAAC	4.6	ref	ACTGGCCGCTTGACGATCACGAGGTCAGGAGATCAAGACCATCCTGGCTAACACGGTGAAACCCCGTCTCTATTAAAACAAAACAAAACAAAACAAAACTTAGCCGGGCGTTGGCGGCAGGCGCCTGTAGTCCCAGCTACTCGGGAGGCTGAGGCAGGCACTGCGGCTCCTGCGATCGCTAACCAGGCGTGTTAGCTGCTGTGCGGTCTCTGTCGATCGCGTCGACGAAC
Human_STR_101219_AAAAC_p5	101219	AAAAC	4.6	p5	ACTGGCCGCTTGACGATCACGAGGTCAGGAGATCAAGACCATCCTGGCTAACACGGTGAAACCCCGTCTCTATTAAAACAAAACAAAACAAAACAAAACAAAACAAAACAAAACAAAACAAAACTTAGCCGGGCGTTGGCGGCAGGCGCCTGTAGTCCCAGCTACTCGGGAGGCTGAGGCAGGCACTGCGGCTCCTGCGATCGCGGTCTCTGTCGATCGCGTCGACGAAC
Human_STR_101220_A_m5	101220	A	20	m5	ACTGGCCGCTTGACGAGCGGAGCTTGCAGTGAGCCCAGATCGCGCCACTGCACTCCAGCCTGGGCAACAGAGCAAGACTCCGTCTCAAAAAAAAAAAAAAAGAAATTAAGTGGTTTGTCCAAGCTCACACAATTCTTAAGTGTTACAACCCTGGCACTGTGGATCCAGAGCACCACTGCGGCTCCTGCGATCGCTAACCAGGCGGGTCTCTGTCGATCGCGTCGACGAAC
Human_STR_101220_A_ref	101220	A	20	ref	ACTGGCCGCTTGACGAGCGGAGCTTGCAGTGAGCCCAGATCGCGCCACTGCACTCCAGCCTGGGCAACAGAGCAAGACTCCGTCTCAAAAAAAAAAAAAAAAAAAAGAAATTAAGTGGTTTGTCCAAGCTCACACAATTCTTAAGTGTTACAACCCTGGCACTGTGGATCCAGAGCACCACTGCGGCTCCTGCGATCGCTAACCGGTCTCTGTCGATCGCGTCGACGAAC
Human_STR_101220_A_p5	101220	A	20	p5	ACTGGCCGCTTGACGAGCGGAGCTTGCAGTGAGCCCAGATCGCGCCACTGCACTCCAGCCTGGGCAACAGAGCAAGACTCCGTCTCAAAAAAAAAAAAAAAAAAAAAAAAAGAAATTAAGTGGTTTGTCCAAGCTCACACAATTCTTAAGTGTTACAACCCTGGCACTGTGGATCCAGAGCACCACTGCGGCTCCTGCGATCGCGGTCTCTGTCGATCGCGTCGACGAAC
Human_STR_101221_CCCGCT_m5	101221	CCCGCT	3	m5	ACTGGCCGCTTGACGAGGGCGGCCAGGGGCCCAAGCTTCCGGGGCACGCTCACCCGCGCAGGACTGAGGCCGCGTGGGCCGTCTCCCCCTTCCAGGCTCCAGGCCAGGCTTCCGCCCGACAAGCCCTGACCCGCTCACTGCGGCTCCTGCGATCGCTAACCAGGCGTGTTAGCTGCTGTGCTGTCCTACGAGTAAACAGTAGAGGGTCTCTGTCGATCGCGTCGACGAAC
Human_STR_101221_CCCGCT_ref	101221	CCCGCT	3	ref	ACTGGCCGCTTGACGAGGGCGGCCAGGGGCCCAAGCTTCCGGGGCACGCTCACCCGCGCAGGACTGAGGCCGCGTCCCGCTCCCGCTCCCGCTGGGCCGTCTCCCCCTTCCAGGCTCCAGGCCAGGCTTCCGCCCGACAAGCCCTGACCCGCTCACTGCGGCTCCTGCGATCGCTAACCAGGCGTGTTAGCTGCTGTGCTGTCCGGTCTCTGTCGATCGCGTCGACGAAC
Human_STR_101221_CCCGCT_p5	101221	CCCGCT	3	p5	ACTGGCCGCTTGACGAGGGCGGCCAGGGGCCCAAGCTTCCGGGGCACGCTCACCCGCGCAGGACTGAGGCCGCGTCCCGCTCCCGCTCCCGCTCCCGCTCCCGCTCCCGCTCCCGCTCCCGCTGGGCCGTCTCCCCCTTCCAGGCTCCAGGCCAGGCTTCCGCCCGACAAGCCCTGACCCGCTCACTGCGGCTCCTGCGATCGCGGTCTCTGTCGATCGCGTCGACGAAC
Human_STR_101222_AGCGG_m5	101222	AGCGG	4.6	m5	ACTGGCCGCTTGACGAGGCTTCCGCCCGACAAGCCCTGACCCGCTCGTCAGGACTGCGGCCCGGGGTTGGTGGTTAGAGTAGAATCCACTTCCCCGGGTTTTGGGAGGGGGCCGCAGCCCGCTTTCCGGGCGGCACTGCGGCTCCTGCGATCGCTAACCAGGCGTGTTAGCTGCTGTGCTGTCCTACGAGTAAACAGTAGAGTCGGTCTCTGTCGATCGCGTCGACGAAC
Human_STR_101222_AGCGG_ref	101222	AGCGG	4.6	ref	ACTGGCCGCTTGACGAGGCTTCCGCCCGACAAGCCCTGACCCGCTCGTCAGGACTGCGGCCCGGGGTTGGTGGTAGCGGAGCGGAGCGGAGCGGAGCGGTAGAGTAGAATCCACTTCCCCGGGTTTTGGGAGGGGGCCGCAGCCCGCTTTCCGGGCGGCACTGCGGCTCCTGCGATCGCTAACCAGGCGTGTTAGCTGCTGTGCGGTCTCTGTCGATCGCGTCGACGAAC
Human_STR_101222_AGCGG_p5	101222	AGCGG	4.6	p5	ACTGGCCGCTTGACGAGGCTTCCGCCCGACAAGCCCTGACCCGCTCGTCAGGACTGCGGCCCGGGGTTGGTGGTAGCGGAGCGGAGCGGAGCGGAGCGGAGCGGAGCGGAGCGGAGCGGAGCGGTAGAGTAGAATCCACTTCCCCGGGTTTTGGGAGGGGGCCGCAGCCCGCTTTCCGGGCGGCACTGCGGCTCCTGCGATCGCGGTCTCTGTCGATCGCGTCGACGAAC
Human_STR_101223_AGGG_m5	101223	AGGG	4.25	m5	ACTGGCCGCTTGACGTTTCCGGGCGGCGGGGAGGCGGGGCCACCGCGGGGGCGGAGCTCGGCTGGGAGCCGGCAGTGGCTTAAGGAGAGGGGCGGGAAGGCTCCTCGCGTTTTCCACGCCCCCGCCCAGCTCTGGGCTGGTGGTAAACACTGCGGCTCCTGCGATCGCTAACCAGGCGTGTTAGCTGCTGTGCTGTCCTACGAGGGTCTCTGTCGATCGCGTCGACGAAC
Human_STR_101223_AGGG_ref	101223	AGGG	4.25	ref	ACTGGCCGCTTGACGTTTCCGGGCGGCGGGGAGGCGGGGCCACCGCGGGGGCGGAGCTCGGCTGGGAGCCGGCAGTGGCTTAGGGAGGGAGGGAGGGAAGGAGAGGGGCGGGAAGGCTCCTCGCGTTTTCCACGCCCCCGCCCAGCTCTGGGCTGGTGGTAAACACTGCGGCTCCTGCGATCGCTAACCAGGCGTGTTAGCTGCGGTCTCTGTCGATCGCGTCGACGAAC
Human_STR_101223_AGGG_p5	101223	AGGG	4.25	p5	ACTGGCCGCTTGACGTTTCCGGGCGGCGGGGAGGCGGGGCCACCGCGGGGGCGGAGCTCGGCTGGGAGCCGGCAGTGGCTTAGGGAGGGAGGGAGGGAGGGAGGGAGGGAGGGAGGGAAGGAGAGGGGCGGGAAGGCTCCTCGCGTTTTCCACGCCCCCGCCCAGCTCTGGGCTGGTGGTAAACACTGCGGCTCCTGCGATCGCGGTCTCTGTCGATCGCGTCGACGAAC
Human_STR_101284_CGG_m5	101284	CGG	5.66667	m5	ACTGGCCGCTTGACGCGCGCGAAGGCGCATGCTCAGTCTCCGCATCTGCTCCTTCATCCAGTGCCGCAGCCGGAAAACCGCACGGTGAGGGGGAACGATCCAGCGAGCTGCAGAAAGGGGGGCAGGAAAAAATTACAAGGACATTACTGATAACACTGCGGCTCCTGCGATCGCTAACCAGGCGTGTTAGCTGCTGTGCTGTCCGGTCTCTGTCGATCGCGTCGACGAAC
Human_STR_101284_CGG_ref	101284	CGG	5.66667	ref	ACTGGCCGCTTGACGCGCGCGAAGGCGCATGCTCAGTCTCCGCATCTGCTCCTTCATCCAGTGCCGCAGCCGGAAAACCGCACGGCGGCGGCGGCGGCGGTGAGGGGGAACGATCCAGCGAGCTGCAGAAAGGGGGGCAGGAAAAAATTACAAGGACATTACTGATAACACTGCGGCTCCTGCGATCGCTAACCAGGCGTGTTAGGTCTCTGTCGATCGCGTCGACGAAC
Human_STR_101284_CGG_p3	101284	CGG	5.66667	p3	ACTGGCCGCTTGACGCGCGCGAAGGCGCATGCTCAGTCTCCGCATCTGCTCCTTCATCCAGTGCCGCAGCCGGAAAACCGCACGGCGGCGGCGGCGGCGGCGGCGGCGGTGAGGGGGAACGATCCAGCGAGCTGCAGAAAGGGGGGCAGGAAAAAATTACAAGGACATTACTGATAACACTGCGGCTCCTGCGATCGCTAACCAGGTCTCTGTCGATCGCGTCGACGAAC
Human_STR_101284_CGG_p5	101284	CGG	5.66667	p5	ACTGGCCGCTTGACGCGCGCGAAGGCGCATGCTCAGTCTCCGCATCTGCTCCTTCATCCAGTGCCGCAGCCGGAAAACCGCACGGCGGCGGCGGCGGCGGCGGCGGCGGCGGCGGTGAGGGGGAACGATCCAGCGAGCTGCAGAAAGGGGGGCAGGAAAAAATTACAAGGACATTACTGATAACACTGCGGCTCCTGCGATCGCGGTCTCTGTCGATCGCGTCGACGAAC
Human_STR_101285_ACGG_m5	101285	ACGG	4	m5	ACTGGCCGCTTGACGCTCGCTCACACGCGGGCTCGCGGGGCGGGTGGCTCGGAGGGGCGCGGGCACGGGGCGGACCTCGCGGACGGCGCCGCCACATTCCTATGCCCGGGAGCGGCGGCGGCGGCGGCGGCGGCTCCCGCGGGAGGCCACTGCGGCTCCTGCGATCGCTAACCAGGCGTGTTAGCTGCTGTGCTGTCCTACGAGGGTCTCTGTCGATCGCGTCGACGAAC
Human_STR_101285_ACGG_ref	101285	ACGG	4	ref	ACTGGCCGCTTGACGCTCGCTCACACGCGGGCTCGCGGGGCGGGTGGCTCGGAGGGGCGCGGGCACGGGGCGGACCTCGCGACGGACGGACGGACGGGACGGCGCCGCCACATTCCTATGCCCGGGAGCGGCGGCGGCGGCGGCGGCGGCTCCCGCGGGAGGCCACTGCGGCTCCTGCGATCGCTAACCAGGCGTGTTAGCTGCGGTCTCTGTCGATCGCGTCGACGAAC
Human_STR_101285_ACGG_p5	101285	ACGG	4	p5	ACTGGCCGCTTGACGCTCGCTCACACGCGGGCTCGCGGGGCGGGTGGCTCGGAGGGGCGCGGGCACGGGGCGGACCTCGCGACGGACGGACGGACGGACGGACGGACGGACGGACGGGACGGCGCCGCCACATTCCTATGCCCGGGAGCGGCGGCGGCGGCGGCGGCGGCTCCCGCGGGAGGCCACTGCGGCTCCTGCGATCGCGGTCTCTGTCGATCGCGTCGACGAAC
Human_STR_101286_CGG_m5	101286	CGG	7.66667	m5	ACTGGCCGCTTGACGCACGGGGCGGACCTCGCGCGGACGGACGGACGGAGACGGCGCCGCCACATTCCTATGCCCGGGACGGCGGCGGTCCCGCGGGAGGCGGCAGGCGCGCGGCGCGGACAGCTGAGCTTCTCCTCCGTCGGCGCCCGGGCGCACTGCGGCTCCTGCGATCGCTAACCAGGCGTGTTAGCTGCTGTGCTGTCCGGTCTCTGTCGATCGCGTCGACGAAC
Human_STR_101286_CGG_ref	101286	CGG	7.66667	ref	ACTGGCCGCTTGACGCACGGGGCGGACCTCGCGCGGACGGACGGACGGAGACGGCGCCGCCACATTCCTATGCCCGGGACGGCGGCGGCGGCGGCGGCGGCGGTCCCGCGGGAGGCGGCAGGCGCGCGGCGCGGACAGCTGAGCTTCTCCTCCGTCGGCGCCCGGGCGCACTGCGGCTCCTGCGATCGCTAACCAGGCGTGTTAGGTCTCTGTCGATCGCGTCGACGAAC
Human_STR_101286_CGG_p3	101286	CGG	7.66667	p3	ACTGGCCGCTTGACGCACGGGGCGGACCTCGCGCGGACGGACGGACGGAGACGGCGCCGCCACATTCCTATGCCCGGGACGGCGGCGGCGGCGGCGGCGGCGGCGGCGGCGGTCCCGCGGGAGGCGGCAGGCGCGCGGCGCGGACAGCTGAGCTTCTCCTCCGTCGGCGCCCGGGCGCACTGCGGCTCCTGCGATCGCTAACCAGGTCTCTGTCGATCGCGTCGACGAAC
Human_STR_101286_CGG_p5	101286	CGG	7.66667	p5	ACTGGCCGCTTGACGCACGGGGCGGACCTCGCGCGGACGGACGGACGGAGACGGCGCCGCCACATTCCTATGCCCGGGACGGCGGCGGCGGCGGCGGCGGCGGCGGCGGCGGCGGCGGTCCCGCGGGAGGCGGCAGGCGCGCGGCGCGGACAGCTGAGCTTCTCCTCCGTCGGCGCCCGGGCGCACTGCGGCTCCTGCGATCGCGGTCTCTGTCGATCGCGTCGACGAAC
Human_STR_101378_CTG_m5	101378	CTG	5.66667	m5	ACTGGCCGCTTGACGCCCCTGCCTGGGGGCCAGGACAGCCAGTGCGGCGAGGAGCCCTCCCACGCCTTCCAGGGCCTCAGCTCTGACCTTCGTGCTGCCCCTGGTCGTCACCCTCTTCTGCTACTGCCGCATCTCGCGCCGCCTGCGACGGCCCACTGCGGCTCCTGCGATCGCTAACCAGGCGTGTTAGCTGCTGTGCTGTCCGGTCTCTGTCGATCGCGTCGACGAAC
Human_STR_101378_CTG_ref	101378	CTG	5.66667	ref	ACTGGCCGCTTGACGCCCCTGCCTGGGGGCCAGGACAGCCAGTGCGGCGAGGAGCCCTCCCACGCCTTCCAGGGCCTCAGCTCTGCTGCTGCTGCTGCTGACCTTCGTGCTGCCCCTGGTCGTCACCCTCTTCTGCTACTGCCGCATCTCGCGCCGCCTGCGACGGCCCACTGCGGCTCCTGCGATCGCTAACCAGGCGTGTTAGGTCTCTGTCGATCGCGTCGACGAAC
Human_STR_101378_CTG_p5	101378	CTG	5.66667	p5	ACTGGCCGCTTGACGCCCCTGCCTGGGGGCCAGGACAGCCAGTGCGGCGAGGAGCCCTCCCACGCCTTCCAGGGCCTCAGCTCTGCTGCTGCTGCTGCTGCTGCTGCTGCTGCTGACCTTCGTGCTGCCCCTGGTCGTCACCCTCTTCTGCTACTGCCGCATCTCGCGCCGCCTGCGACGGCCCACTGCGGCTCCTGCGATCGCGGTCTCTGTCGATCGCGTCGACGAAC
Human_STR_101390_GTTT_m5	101390	GTTT	8	m5	ACTGGCCGCTTGACGTGAACCTTCCCTCTTAGTATAGTGCACAACCTGGACAACCACATGGAGTTGCCTTACTGTTTGTTTGTTTTTAATTGAGACAGAGTCTCGCTCTGTCACCCAGGCTGGAGTGCAATGGAGTGATCTTGCACTGCGGCTCCTGCGATCGCTAACCAGGCGTGTTAGCTGCTGTGCTGTCCTACGAGTAAAGGTCTCTGTCGATCGCGTCGACGAAC
Human_STR_101390_GTTT_ref	101390	GTTT	8	ref	ACTGGCCGCTTGACGTGAACCTTCCCTCTTAGTATAGTGCACAACCTGGACAACCACATGGAGTTGCCTTACTGTTTGTTTGTTTGTTTGTTTGTTTGTTTGTTTTTAATTGAGACAGAGTCTCGCTCTGTCACCCAGGCTGGAGTGCAATGGAGTGATCTTGCACTGCGGCTCCTGCGATCGCTAACCAGGCGTGTTAGCTGCGGTCTCTGTCGATCGCGTCGACGAAC
Human_STR_101390_GTTT_p3	101390	GTTT	8	p3	ACTGGCCGCTTGACGTGAACCTTCCCTCTTAGTATAGTGCACAACCTGGACAACCACATGGAGTTGCCTTACTGTTTGTTTGTTTGTTTGTTTGTTTGTTTGTTTGTTTGTTTGTTTTTAATTGAGACAGAGTCTCGCTCTGTCACCCAGGCTGGAGTGCAATGGAGTGATCTTGCACTGCGGCTCCTGCGATCGCTAACCAGGGGTCTCTGTCGATCGCGTCGACGAAC
Human_STR_101390_GTTT_p5	101390	GTTT	8	p5	ACTGGCCGCTTGACGTGAACCTTCCCTCTTAGTATAGTGCACAACCTGGACAACCACATGGAGTTGCCTTACTGTTTGTTTGTTTGTTTGTTTGTTTGTTTGTTTGTTTGTTTGTTTGTTTGTTTTTAATTGAGACAGAGTCTCGCTCTGTCACCCAGGCTGGAGTGCAATGGAGTGATCTTGCACTGCGGCTCCTGCGATCGCGGTCTCTGTCGATCGCGTCGACGAAC
Human_STR_101391_GTT_m5	101391	GTT	5.66667	m5	ACTGGCCGCTTGACGATTGGCCTCCGAAAGTGCTGGGATTACAAGCGTGAGCCACCGCGCCTGGCCGTTCGTTGTGGGTTTTGTTTTGAGACAAGGTCTTGCCCTGTCTCCCAGGCCGGAGTGTAGTCTCGGGATATTGGCTCACTGCAACCTCACTGCGGCTCCTGCGATCGCTAACCAGGCGTGTTAGCTGCTGTGCTGTCCGGTCTCTGTCGATCGCGTCGACGAAC
Human_STR_101391_GTT_ref	101391	GTT	5.66667	ref	ACTGGCCGCTTGACGATTGGCCTCCGAAAGTGCTGGGATTACAAGCGTGAGCCACCGCGCCTGGCCGTTCGTTGTGGGTTTTGTTGTTGTTGTTGTTGTTTTGAGACAAGGTCTTGCCCTGTCTCCCAGGCCGGAGTGTAGTCTCGGGATATTGGCTCACTGCAACCTCACTGCGGCTCCTGCGATCGCTAACCAGGCGTGTTAGGTCTCTGTCGATCGCGTCGACGAAC
Human_STR_101391_GTT_p3	101391	GTT	5.66667	p3	ACTGGCCGCTTGACGATTGGCCTCCGAAAGTGCTGGGATTACAAGCGTGAGCCACCGCGCCTGGCCGTTCGTTGTGGGTTTTGTTGTTGTTGTTGTTGTTGTTGTTGTTTTGAGACAAGGTCTTGCCCTGTCTCCCAGGCCGGAGTGTAGTCTCGGGATATTGGCTCACTGCAACCTCACTGCGGCTCCTGCGATCGCTAACCAGGTCTCTGTCGATCGCGTCGACGAAC
Human_STR_101391_GTT_p5	101391	GTT	5.66667	p5	ACTGGCCGCTTGACGATTGGCCTCCGAAAGTGCTGGGATTACAAGCGTGAGCCACCGCGCCTGGCCGTTCGTTGTGGGTTTTGTTGTTGTTGTTGTTGTTGTTGTTGTTGTTGTTTTGAGACAAGGTCTTGCCCTGTCTCCCAGGCCGGAGTGTAGTCTCGGGATATTGGCTCACTGCAACCTCACTGCGGCTCCTGCGATCGCGGTCTCTGTCGATCGCGTCGACGAAC
Human_STR_101456_CGG_m5	101456	CGG	10	m5	ACTGGCCGCTTGACGGGGGGTCTGGGGGCCAATGCCCGAGGCAGCGGCTGCGGCTGCGGGAGGCGGGGGCGCGGGCCGGCGGCGGCGGCGGTGGAGGTGACATGCTCGCGGGCGGCAGGCCGAGGGGCTCACCCGCGGCCGGCCCCCCGGGGCCACTGCGGCTCCTGCGATCGCTAACCAGGCGTGTTAGCTGCTGTGCTGTCCGGTCTCTGTCGATCGCGTCGACGAAC
Human_STR_101456_CGG_ref	101456	CGG	10	ref	ACTGGCCGCTTGACGGGGGGTCTGGGGGCCAATGCCCGAGGCAGCGGCTGCGGCTGCGGGAGGCGGGGGCGCGGGCCGGCGGCGGCGGCGGCGGCGGCGGCGGCGGTGGAGGTGACATGCTCGCGGGCGGCAGGCCGAGGGGCTCACCCGCGGCCGGCCCCCCGGGGCCACTGCGGCTCCTGCGATCGCTAACCAGGCGTGTTAGGTCTCTGTCGATCGCGTCGACGAAC
Human_STR_101456_CGG_p5	101456	CGG	10	p5	ACTGGCCGCTTGACGGGGGGTCTGGGGGCCAATGCCCGAGGCAGCGGCTGCGGCTGCGGGAGGCGGGGGCGCGGGCCGGCGGCGGCGGCGGCGGCGGCGGCGGCGGCGGCGGCGGCGGCGGTGGAGGTGACATGCTCGCGGGCGGCAGGCCGAGGGGCTCACCCGCGGCCGGCCCCCCGGGGCCACTGCGGCTCCTGCGATCGCGGTCTCTGTCGATCGCGTCGACGAAC
Human_STR_101501_A_m5	101501	A	25	m5	ACTGGCCGCTTGACGAAGGAGGTTGCAGTGAGCAGGGATTGAATCACTGCACTCCAGTCTGGGCAACAGAGCAAAACCTGTCTCAAAAAAAAAAAAAAAAAAAATTCATTGAACGCCTGAGCTAACAACACTGAATCTTAAATGTGCTGAGCTAACAGCGAACCCCACATATCCACTGCGGCTCCTGCGATCGCTAACCAGGCGGGTCTCTGTCGATCGCGTCGACGAAC
Human_STR_101501_A_ref	101501	A	25	ref	ACTGGCCGCTTGACGAAGGAGGTTGCAGTGAGCAGGGATTGAATCACTGCACTCCAGTCTGGGCAACAGAGCAAAACCTGTCTCAAAAAAAAAAAAAAAAAAAAAAAAATTCATTGAACGCCTGAGCTAACAACACTGAATCTTAAATGTGCTGAGCTAACAGCGAACCCCACATATCCACTGCGGCTCCTGCGATCGCTAACCGGTCTCTGTCGATCGCGTCGACGAAC
Human_STR_101501_A_p5	101501	A	25	p5	ACTGGCCGCTTGACGAAGGAGGTTGCAGTGAGCAGGGATTGAATCACTGCACTCCAGTCTGGGCAACAGAGCAAAACCTGTCTCAAAAAAAAAAAAAAAAAAAAAAAAAAAAAATTCATTGAACGCCTGAGCTAACAACACTGAATCTTAAATGTGCTGAGCTAACAGCGAACCCCACATATCCACTGCGGCTCCTGCGATCGCGGTCTCTGTCGATCGCGTCGACGAAC
Human_STR_101505_T_m5	101505	T	13	m5	ACTGGCCGCTTGACGTACTAGGCACCTTACCATGTGCTAGCAATTTATTTATTTAATCTCTTCAAGTTCCCTTAGCTCTTTTAAAGTTAATTTTTTTTAAGTAACAGGATCTCACCTTGTCATGTGGGCTGGAGAGCAGTGGGACGATCATAGCTCACTGTAAACTTGAACTCCACTGCGGCTCCTGCGATCGCTAACCAGGCGGGTCTCTGTCGATCGCGTCGACGAAC
Human_STR_101505_T_ref	101505	T	13	ref	ACTGGCCGCTTGACGTACTAGGCACCTTACCATGTGCTAGCAATTTATTTATTTAATCTCTTCAAGTTCCCTTAGCTCTTTTAAAGTTAATTTTTTTTTTTTTAAGTAACAGGATCTCACCTTGTCATGTGGGCTGGAGAGCAGTGGGACGATCATAGCTCACTGTAAACTTGAACTCCACTGCGGCTCCTGCGATCGCTAACCGGTCTCTGTCGATCGCGTCGACGAAC
Human_STR_101505_T_p5	101505	T	13	p5	ACTGGCCGCTTGACGTACTAGGCACCTTACCATGTGCTAGCAATTTATTTATTTAATCTCTTCAAGTTCCCTTAGCTCTTTTAAAGTTAATTTTTTTTTTTTTTTTTTAAGTAACAGGATCTCACCTTGTCATGTGGGCTGGAGAGCAGTGGGACGATCATAGCTCACTGTAAACTTGAACTCCACTGCGGCTCCTGCGATCGCGGTCTCTGTCGATCGCGTCGACGAAC
Human_STR_101506_AC_m5	101506	AC	8	m5	ACTGGCCGCTTGACGACAGTCACGTATTAGGAATGACAGACAACCACAGCCACTCAGCACTCACTACATGCCAGGCCCTGCTCCCTACACACTTATCCCTCGTCACACCCCATGAGAGAAGTTACTATTCTCATGTTTTAGTTGGGGAAATGGAGACAGATTGCACTGCGGCTCCTGCGATCGCTAACCAGGCGTGTTAGCTGCGGTCTCTGTCGATCGCGTCGACGAAC
Human_STR_101506_AC_ref	101506	AC	8	ref	ACTGGCCGCTTGACGACAGTCACGTATTAGGAATGACAGACAACCACAGCCACTCAGCACTCACTACATGCCAGGCCCTGCTCCCTACACACACACACACACTTATCCCTCGTCACACCCCATGAGAGAAGTTACTATTCTCATGTTTTAGTTGGGGAAATGGAGACAGATTGCACTGCGGCTCCTGCGATCGCTAACCAGGCGGGTCTCTGTCGATCGCGTCGACGAAC
Human_STR_101506_AC_p5	101506	AC	8	p5	ACTGGCCGCTTGACGACAGTCACGTATTAGGAATGACAGACAACCACAGCCACTCAGCACTCACTACATGCCAGGCCCTGCTCCCTACACACACACACACACACACACACACTTATCCCTCGTCACACCCCATGAGAGAAGTTACTATTCTCATGTTTTAGTTGGGGAAATGGAGACAGATTGCACTGCGGCTCCTGCGATCGCGGTCTCTGTCGATCGCGTCGACGAAC
Human_STR_101528_GTTT_m5	101528	GTTT	6.25	m5	ACTGGCCGCTTGACGAATTGTGGATCTCACATCCCTGTCTGGCCTGCACGTTTACTCACCAAGGAATGCCAATTTCAGTTTTTTTAATGGTGATAATTGACTTGAAGGAAACCAAGCTAATTACTTGGCTGGATGAGTGTAGACACTGCGGCTCCTGCGATCGCTAACCAGGCGTGTTAGCTGCTGTGCTGTCCTACGAGTAAAGGTCTCTGTCGATCGCGTCGACGAAC
Human_STR_101528_GTTT_ref	101528	GTTT	6.25	ref	ACTGGCCGCTTGACGAATTGTGGATCTCACATCCCTGTCTGGCCTGCACGTTTACTCACCAAGGAATGCCAATTTCAGTTTGTTTGTTTGTTTGTTTGTTTTTTTAATGGTGATAATTGACTTGAAGGAAACCAAGCTAATTACTTGGCTGGATGAGTGTAGACACTGCGGCTCCTGCGATCGCTAACCAGGCGTGTTAGCTGCGGTCTCTGTCGATCGCGTCGACGAAC
Human_STR_101528_GTTT_p5	101528	GTTT	6.25	p5	ACTGGCCGCTTGACGAATTGTGGATCTCACATCCCTGTCTGGCCTGCACGTTTACTCACCAAGGAATGCCAATTTCAGTTTGTTTGTTTGTTTGTTTGTTTGTTTGTTTGTTTGTTTGTTTTTTTAATGGTGATAATTGACTTGAAGGAAACCAAGCTAATTACTTGGCTGGATGAGTGTAGACACTGCGGCTCCTGCGATCGCGGTCTCTGTCGATCGCGTCGACGAAC
Human_STR_101569_A_m5	101569	A	15	m5	ACTGGCCGCTTGACGTTCAGTGTTGTTTGCTTTAGGAGGCAAACAGAATGCGATACCTTTTAGAAAGATTTCCATCAAAGTAAATACTTAAAAAAAAAACACTCAGCTCCTGTTACACACCAAATTCACTGATGTGGGCTCCCTCCACGCCTGGAGAGGATGCTACATGAATACACTGCGGCTCCTGCGATCGCTAACCAGGCGGGTCTCTGTCGATCGCGTCGACGAAC
Human_STR_101569_A_ref	101569	A	15	ref	ACTGGCCGCTTGACGTTCAGTGTTGTTTGCTTTAGGAGGCAAACAGAATGCGATACCTTTTAGAAAGATTTCCATCAAAGTAAATACTTAAAAAAAAAAAAAAACACTCAGCTCCTGTTACACACCAAATTCACTGATGTGGGCTCCCTCCACGCCTGGAGAGGATGCTACATGAATACACTGCGGCTCCTGCGATCGCTAACCGGTCTCTGTCGATCGCGTCGACGAAC
Human_STR_101569_A_p5	101569	A	15	p5	ACTGGCCGCTTGACGTTCAGTGTTGTTTGCTTTAGGAGGCAAACAGAATGCGATACCTTTTAGAAAGATTTCCATCAAAGTAAATACTTAAAAAAAAAAAAAAAAAAAACACTCAGCTCCTGTTACACACCAAATTCACTGATGTGGGCTCCCTCCACGCCTGGAGAGGATGCTACATGAATACACTGCGGCTCCTGCGATCGCGGTCTCTGTCGATCGCGTCGACGAAC
Human_STR_101570_ATTT_m5	101570	ATTT	6.25	m5	ACTGGCCGCTTGACGAACACTTTGATACAAAGGATGCCTGGTAAGAATTACACACAAGTGAGCAAAGATTCCACTTGATTTGCTAAGTTTAGTAAAATGCTAATAAGACTTTACCCATTACCAAACAGTACAGGTCAACCAAGCACTGCGGCTCCTGCGATCGCTAACCAGGCGTGTTAGCTGCTGTGCTGTCCTACGAGTAAAGGTCTCTGTCGATCGCGTCGACGAAC
Human_STR_101570_ATTT_ref	101570	ATTT	6.25	ref	ACTGGCCGCTTGACGAACACTTTGATACAAAGGATGCCTGGTAAGAATTACACACAAGTGAGCAAAGATTCCACTTGATTTATTTATTTATTTATTTATTTGCTAAGTTTAGTAAAATGCTAATAAGACTTTACCCATTACCAAACAGTACAGGTCAACCAAGCACTGCGGCTCCTGCGATCGCTAACCAGGCGTGTTAGCTGCGGTCTCTGTCGATCGCGTCGACGAAC
Human_STR_101570_ATTT_p5	101570	ATTT	6.25	p5	ACTGGCCGCTTGACGAACACTTTGATACAAAGGATGCCTGGTAAGAATTACACACAAGTGAGCAAAGATTCCACTTGATTTATTTATTTATTTATTTATTTATTTATTTATTTATTTATTTGCTAAGTTTAGTAAAATGCTAATAAGACTTTACCCATTACCAAACAGTACAGGTCAACCAAGCACTGCGGCTCCTGCGATCGCGGTCTCTGTCGATCGCGTCGACGAAC
Human_STR_101571_AC_m5	101571	AC	22.5	m5	ACTGGCCGCTTGACGGGGGCAGGGGGTAATAAGGTGGAAGGAGACAAAAGAAACCGACCCTGGCCCTTCCACACACACACACACACACACACACACACACACACACCTCACACTTCCTTCTACCTGTGGCTTCTGTCCCCCCACCTACTCCCTAGCCCCCATTCACTGCGGCTCCTGCGATCGCTAACCAGGCGTGTTAGCTGCGGTCTCTGTCGATCGCGTCGACGAAC
Human_STR_101571_AC_ref	101571	AC	22.5	ref	ACTGGCCGCTTGACGGGGGCAGGGGGTAATAAGGTGGAAGGAGACAAAAGAAACCGACCCTGGCCCTTCCACACACACACACACACACACACACACACACACACACACACACACACCTCACACTTCCTTCTACCTGTGGCTTCTGTCCCCCCACCTACTCCCTAGCCCCCATTCACTGCGGCTCCTGCGATCGCTAACCAGGCGGGTCTCTGTCGATCGCGTCGACGAAC
Human_STR_101571_AC_p3	101571	AC	22.5	p3	ACTGGCCGCTTGACGGGGGCAGGGGGTAATAAGGTGGAAGGAGACAAAAGAAACCGACCCTGGCCCTTCCACACACACACACACACACACACACACACACACACACACACACACACACACACCTCACACTTCCTTCTACCTGTGGCTTCTGTCCCCCCACCTACTCCCTAGCCCCCATTCACTGCGGCTCCTGCGATCGCTAACGGTCTCTGTCGATCGCGTCGACGAAC
Human_STR_101571_AC_p5	101571	AC	22.5	p5	ACTGGCCGCTTGACGGGGGCAGGGGGTAATAAGGTGGAAGGAGACAAAAGAAACCGACCCTGGCCCTTCCACACACACACACACACACACACACACACACACACACACACACACACACACACACACCTCACACTTCCTTCTACCTGTGGCTTCTGTCCCCCCACCTACTCCCTAGCCCCCATTCACTGCGGCTCCTGCGATCGCGGTCTCTGTCGATCGCGTCGACGAAC
Human_STR_101612_AC_m5	101612	AC	6.5	m5	ACTGGCCGCTTGACGCATCTGAGCAGTGGACAAGCTTAGGCCAGACCTTGCTCCCATTTTCAAAGTTCCAGTGCCCCAGCTGCCTCCCACCCCCCCATGCATATCCAGGCATGCTTTCAGACACAAAATCACATATATCCCACCAGACTATGAACTTCTGAAGCACTGCGGCTCCTGCGATCGCTAACCAGGCGTGTTAGCTGCGGTCTCTGTCGATCGCGTCGACGAAC
Human_STR_101612_AC_ref	101612	AC	6.5	ref	ACTGGCCGCTTGACGCATCTGAGCAGTGGACAAGCTTAGGCCAGACCTTGCTCCCATTTTCAAAGTTCCAGTGCCCCAGCTGCCTCCCACACACACACACCCCCCCATGCATATCCAGGCATGCTTTCAGACACAAAATCACATATATCCCACCAGACTATGAACTTCTGAAGCACTGCGGCTCCTGCGATCGCTAACCAGGCGGGTCTCTGTCGATCGCGTCGACGAAC
Human_STR_101612_AC_p5	101612	AC	6.5	p5	ACTGGCCGCTTGACGCATCTGAGCAGTGGACAAGCTTAGGCCAGACCTTGCTCCCATTTTCAAAGTTCCAGTGCCCCAGCTGCCTCCCACACACACACACACACACACACCCCCCCATGCATATCCAGGCATGCTTTCAGACACAAAATCACATATATCCCACCAGACTATGAACTTCTGAAGCACTGCGGCTCCTGCGATCGCGGTCTCTGTCGATCGCGTCGACGAAC
Human_STR_101613_AC_m5	101613	AC	9	m5	ACTGGCCGCTTGACGTAAGAACCAGCTCCCCACACAGATGTGTCATCTCTTCATAGGCCATAAACACACTTGTCCACAAGTATGCACACACACTAAGCATACATTCATAGGCACAGGTAGGCCCACATCTAGAAGCAAAGACACTCCCACATCAACCCCCAGGCACTGCGGCTCCTGCGATCGCTAACCAGGCGTGTTAGCTGCGGTCTCTGTCGATCGCGTCGACGAAC
Human_STR_101613_AC_ref	101613	AC	9	ref	ACTGGCCGCTTGACGTAAGAACCAGCTCCCCACACAGATGTGTCATCTCTTCATAGGCCATAAACACACTTGTCCACAAGTATGCACACACACACACACACACTAAGCATACATTCATAGGCACAGGTAGGCCCACATCTAGAAGCAAAGACACTCCCACATCAACCCCCAGGCACTGCGGCTCCTGCGATCGCTAACCAGGCGGGTCTCTGTCGATCGCGTCGACGAAC
Human_STR_101613_AC_p3	101613	AC	9	p3	ACTGGCCGCTTGACGTAAGAACCAGCTCCCCACACAGATGTGTCATCTCTTCATAGGCCATAAACACACTTGTCCACAAGTATGCACACACACACACACACACACACACTAAGCATACATTCATAGGCACAGGTAGGCCCACATCTAGAAGCAAAGACACTCCCACATCAACCCCCAGGCACTGCGGCTCCTGCGATCGCTAACGGTCTCTGTCGATCGCGTCGACGAAC
Human_STR_101613_AC_p5	101613	AC	9	p5	ACTGGCCGCTTGACGTAAGAACCAGCTCCCCACACAGATGTGTCATCTCTTCATAGGCCATAAACACACTTGTCCACAAGTATGCACACACACACACACACACACACACACACTAAGCATACATTCATAGGCACAGGTAGGCCCACATCTAGAAGCAAAGACACTCCCACATCAACCCCCAGGCACTGCGGCTCCTGCGATCGCGGTCTCTGTCGATCGCGTCGACGAAC
Human_STR_101621_AC_m5	101621	AC	22.5	m5	ACTGGCCGCTTGACGGTAAAAATAGAACAGACCCACTGCCCCCTCCTGCTGCCCCTCCTCCCTCCCACCCTTACACACACACACACACACACACACACACACACACCTCACAGGGCAGATGCGTGCTGCAATGCACACAACAGGCACATAGGCGGAAAGCCATCACTGCGGCTCCTGCGATCGCTAACCAGGCGTGTTAGCTGCGGTCTCTGTCGATCGCGTCGACGAAC
Human_STR_101621_AC_ref	101621	AC	22.5	ref	ACTGGCCGCTTGACGGTAAAAATAGAACAGACCCACTGCCCCCTCCTGCTGCCCCTCCTCCCTCCCACCCTTACACACACACACACACACACACACACACACACACACACACACACCTCACAGGGCAGATGCGTGCTGCAATGCACACAACAGGCACATAGGCGGAAAGCCATCACTGCGGCTCCTGCGATCGCTAACCAGGCGGGTCTCTGTCGATCGCGTCGACGAAC
Human_STR_101621_AC_p5	101621	AC	22.5	p5	ACTGGCCGCTTGACGGTAAAAATAGAACAGACCCACTGCCCCCTCCTGCTGCCCCTCCTCCCTCCCACCCTTACACACACACACACACACACACACACACACACACACACACACACACACACACACCTCACAGGGCAGATGCGTGCTGCAATGCACACAACAGGCACATAGGCGGAAAGCCATCACTGCGGCTCCTGCGATCGCGGTCTCTGTCGATCGCGTCGACGAAC
Human_STR_101622_ATTT_m5	101622	ATTT	5.5	m5	ACTGGCCGCTTGACGTTGCAGATGAGCCTACTGGAGTTTATTGCCTTGGCTTATTATAATTTATACAATAACTTTCCATTTATACTTTTGGAGACAGAGTCTCACTCTGTCACCCAGGCTGGAGTACAGGGGCTCTGTCACCCCACTGCGGCTCCTGCGATCGCTAACCAGGCGTGTTAGCTGCTGTGCTGTCCTACGAGTAAAGGTCTCTGTCGATCGCGTCGACGAAC
Human_STR_101622_ATTT_ref	101622	ATTT	5.5	ref	ACTGGCCGCTTGACGTTGCAGATGAGCCTACTGGAGTTTATTGCCTTGGCTTATTATAATTTATACAATAACTTTCCATTTATTTATTTATTTATTTATTTATACTTTTGGAGACAGAGTCTCACTCTGTCACCCAGGCTGGAGTACAGGGGCTCTGTCACCCCACTGCGGCTCCTGCGATCGCTAACCAGGCGTGTTAGCTGCGGTCTCTGTCGATCGCGTCGACGAAC
Human_STR_101622_ATTT_p3	101622	ATTT	5.5	p3	ACTGGCCGCTTGACGTTGCAGATGAGCCTACTGGAGTTTATTGCCTTGGCTTATTATAATTTATACAATAACTTTCCATTTATTTATTTATTTATTTATTTATTTATTTATTTATACTTTTGGAGACAGAGTCTCACTCTGTCACCCAGGCTGGAGTACAGGGGCTCTGTCACCCCACTGCGGCTCCTGCGATCGCTAACCAGGGGTCTCTGTCGATCGCGTCGACGAAC
Human_STR_101622_ATTT_p5	101622	ATTT	5.5	p5	ACTGGCCGCTTGACGTTGCAGATGAGCCTACTGGAGTTTATTGCCTTGGCTTATTATAATTTATACAATAACTTTCCATTTATTTATTTATTTATTTATTTATTTATTTATTTATTTATTTATACTTTTGGAGACAGAGTCTCACTCTGTCACCCAGGCTGGAGTACAGGGGCTCTGTCACCCCACTGCGGCTCCTGCGATCGCGGTCTCTGTCGATCGCGTCGACGAAC
Human_STR_101659_AC_m5	101659	AC	14	m5	ACTGGCCGCTTGACGTCTGCAGTCCCAAAGTTAGGAGATGAGAGAAGGGAACTGTCAGTGTCTCATCCATAACTCTTTATACACACACACACACACACGTGTGACGACAACTAACTCCTAACTCCCAGAATGCCCCTCCAGGAGAGGGAATAGACAGTGGCATCACTGCGGCTCCTGCGATCGCTAACCAGGCGTGTTAGCTGCGGTCTCTGTCGATCGCGTCGACGAAC
Human_STR_101659_AC_ref	101659	AC	14	ref	ACTGGCCGCTTGACGTCTGCAGTCCCAAAGTTAGGAGATGAGAGAAGGGAACTGTCAGTGTCTCATCCATAACTCTTTATACACACACACACACACACACACACACACGTGTGACGACAACTAACTCCTAACTCCCAGAATGCCCCTCCAGGAGAGGGAATAGACAGTGGCATCACTGCGGCTCCTGCGATCGCTAACCAGGCGGGTCTCTGTCGATCGCGTCGACGAAC
Human_STR_101659_AC_p5	101659	AC	14	p5	ACTGGCCGCTTGACGTCTGCAGTCCCAAAGTTAGGAGATGAGAGAAGGGAACTGTCAGTGTCTCATCCATAACTCTTTATACACACACACACACACACACACACACACACACACACACGTGTGACGACAACTAACTCCTAACTCCCAGAATGCCCCTCCAGGAGAGGGAATAGACAGTGGCATCACTGCGGCTCCTGCGATCGCGGTCTCTGTCGATCGCGTCGACGAAC
Human_STR_101878_T_m5	101878	T	25	m5	ACTGGCCGCTTGACGCTCTAGAACCTCCCATTCCAACAACATTCTATCCTTTCTGCCACTACATGCTTGCCACTCTGCCCTGCATTTTTTTTTTTTTTTTTTTTATAGACAGAGTCTGTATATCTTGCCCAGACTGGAATGCAGTAGCTATTCATAGGTGTGATGACAGCACACACTGCGGCTCCTGCGATCGCTAACCAGGCGGGTCTCTGTCGATCGCGTCGACGAAC
Human_STR_101878_T_ref	101878	T	25	ref	ACTGGCCGCTTGACGCTCTAGAACCTCCCATTCCAACAACATTCTATCCTTTCTGCCACTACATGCTTGCCACTCTGCCCTGCATTTTTTTTTTTTTTTTTTTTTTTTTATAGACAGAGTCTGTATATCTTGCCCAGACTGGAATGCAGTAGCTATTCATAGGTGTGATGACAGCACACACTGCGGCTCCTGCGATCGCTAACCGGTCTCTGTCGATCGCGTCGACGAAC
Human_STR_101878_T_p5	101878	T	25	p5	ACTGGCCGCTTGACGCTCTAGAACCTCCCATTCCAACAACATTCTATCCTTTCTGCCACTACATGCTTGCCACTCTGCCCTGCATTTTTTTTTTTTTTTTTTTTTTTTTTTTTTATAGACAGAGTCTGTATATCTTGCCCAGACTGGAATGCAGTAGCTATTCATAGGTGTGATGACAGCACACACTGCGGCTCCTGCGATCGCGGTCTCTGTCGATCGCGTCGACGAAC
Human_STR_101879_CGG_m5	101879	CGG	5	m5	ACTGGCCGCTTGACGCGCGCGCGGGGGCCGTCATTCGGTGGCGGGTCCCGGCCGCGGGGCTGGCGGGCTGAGGGGAGAAAAGATAGCTGGTGCGGCCTCCGGGCTGCCGGGTCCAGTGGCACAAGGATTAAAGGAAGCGTTAGTGGATACGCTCACTGCGGCTCCTGCGATCGCTAACCAGGCGTGTTAGCTGCTGTGCTGTCCGGTCTCTGTCGATCGCGTCGACGAAC
Human_STR_101879_CGG_ref	101879	CGG	5	ref	ACTGGCCGCTTGACGCGCGCGCGGGGGCCGTCATTCGGTGGCGGGTCCCGGCCGCGGGGCTGGCGGGCTGAGGGGAGAAAAGATCGGCGGCGGCGGCGGAGCTGGTGCGGCCTCCGGGCTGCCGGGTCCAGTGGCACAAGGATTAAAGGAAGCGTTAGTGGATACGCTCACTGCGGCTCCTGCGATCGCTAACCAGGCGTGTTAGGTCTCTGTCGATCGCGTCGACGAAC
Human_STR_101879_CGG_p5	101879	CGG	5	p5	ACTGGCCGCTTGACGCGCGCGCGGGGGCCGTCATTCGGTGGCGGGTCCCGGCCGCGGGGCTGGCGGGCTGAGGGGAGAAAAGATCGGCGGCGGCGGCGGCGGCGGCGGCGGCGGAGCTGGTGCGGCCTCCGGGCTGCCGGGTCCAGTGGCACAAGGATTAAAGGAAGCGTTAGTGGATACGCTCACTGCGGCTCCTGCGATCGCGGTCTCTGTCGATCGCGTCGACGAAC
Human_STR_101923_CTTTG_m5	101923	CTTTG	6.6	m5	ACTGGCCGCTTGACGGGAGAAAAAAGCAGGAAAGTAGCTAGAGAGGGATGAGTTTTAGGAAGGATGTGGCTTTGCTTTGAAATAGGAGAGACTTGAGATTTCCTAGGGAAAAGAAGCTGGTAAGGTGTGAGAACACTGCGGCTCCTGCGATCGCTAACCAGGCGTGTTAGCTGCTGTGCTGTCCTACGAGTAAACAGTAGAGTCGGTCTCTGTCGATCGCGTCGACGAAC
Human_STR_101923_CTTTG_ref	101923	CTTTG	6.6	ref	ACTGGCCGCTTGACGGGAGAAAAAAGCAGGAAAGTAGCTAGAGAGGGATGAGTTTTAGGAAGGATGTGGCTTTGCTTTGCTTTGCTTTGCTTTGCTTTGCTTTGAAATAGGAGAGACTTGAGATTTCCTAGGGAAAAGAAGCTGGTAAGGTGTGAGAACACTGCGGCTCCTGCGATCGCTAACCAGGCGTGTTAGCTGCTGTGCGGTCTCTGTCGATCGCGTCGACGAAC
Human_STR_101923_CTTTG_p3	101923	CTTTG	6.6	p3	ACTGGCCGCTTGACGGGAGAAAAAAGCAGGAAAGTAGCTAGAGAGGGATGAGTTTTAGGAAGGATGTGGCTTTGCTTTGCTTTGCTTTGCTTTGCTTTGCTTTGCTTTGCTTTGCTTTGAAATAGGAGAGACTTGAGATTTCCTAGGGAAAAGAAGCTGGTAAGGTGTGAGAACACTGCGGCTCCTGCGATCGCTAACCAGGCGGGTCTCTGTCGATCGCGTCGACGAAC
Human_STR_101923_CTTTG_p5	101923	CTTTG	6.6	p5	ACTGGCCGCTTGACGGGAGAAAAAAGCAGGAAAGTAGCTAGAGAGGGATGAGTTTTAGGAAGGATGTGGCTTTGCTTTGCTTTGCTTTGCTTTGCTTTGCTTTGCTTTGCTTTGCTTTGCTTTGCTTTGAAATAGGAGAGACTTGAGATTTCCTAGGGAAAAGAAGCTGGTAAGGTGTGAGAACACTGCGGCTCCTGCGATCGCGGTCTCTGTCGATCGCGTCGACGAAC
Human_STR_101965_AG_m5	101965	AG	25	m5	ACTGGCCGCTTGACGAAGAGAGAGACAGGAGACAGAAAGACAAACTTAGAGATAGAGATAGCTAGGCAGAGAGAGAGAGAGAGAGAGAGAGAGAGAGAGAGAGAGAGAGATAAATCCTTACTGTGTACCAAAACTGAAAACTGGCAGGCTGTTTGGGAAAGAGCACTGCGGCTCCTGCGATCGCTAACCAGGCGTGTTAGCTGCGGTCTCTGTCGATCGCGTCGACGAAC
Human_STR_101965_AG_ref	101965	AG	25	ref	ACTGGCCGCTTGACGAAGAGAGAGACAGGAGACAGAAAGACAAACTTAGAGATAGAGATAGCTAGGCAGAGAGAGAGAGAGAGAGAGAGAGAGAGAGAGAGAGAGAGAGAGAGAGAGAGATAAATCCTTACTGTGTACCAAAACTGAAAACTGGCAGGCTGTTTGGGAAAGAGCACTGCGGCTCCTGCGATCGCTAACCAGGCGGGTCTCTGTCGATCGCGTCGACGAAC
Human_STR_101965_AG_p3	101965	AG	25	p3	ACTGGCCGCTTGACGAAGAGAGAGACAGGAGACAGAAAGACAAACTTAGAGATAGAGATAGCTAGGCAGAGAGAGAGAGAGAGAGAGAGAGAGAGAGAGAGAGAGAGAGAGAGAGAGAGAGAGAGATAAATCCTTACTGTGTACCAAAACTGAAAACTGGCAGGCTGTTTGGGAAAGAGCACTGCGGCTCCTGCGATCGCTAACGGTCTCTGTCGATCGCGTCGACGAAC
Human_STR_101965_AG_p5	101965	AG	25	p5	ACTGGCCGCTTGACGAAGAGAGAGACAGGAGACAGAAAGACAAACTTAGAGATAGAGATAGCTAGGCAGAGAGAGAGAGAGAGAGAGAGAGAGAGAGAGAGAGAGAGAGAGAGAGAGAGAGAGAGAGAGATAAATCCTTACTGTGTACCAAAACTGAAAACTGGCAGGCTGTTTGGGAAAGAGCACTGCGGCTCCTGCGATCGCGGTCTCTGTCGATCGCGTCGACGAAC
Human_STR_101966_A_m5	101966	A	21	m5	ACTGGCCGCTTGACGAGGCAAGAGGATTGCTTGAGTCCAGGAGTTCAAGAACAGGCTGGGCAACATAATGAGACCCCCATCTCTCCAAAAAAAAAAAAAAAATTAGCCTGATGTGGTGGTGAGCATCTGTTGTCCCAGCTACTCAGGGGGTTGAGGTGGGAGGATTGCTTGAGCACTGCGGCTCCTGCGATCGCTAACCAGGCGGGTCTCTGTCGATCGCGTCGACGAAC
Human_STR_101966_A_ref	101966	A	21	ref	ACTGGCCGCTTGACGAGGCAAGAGGATTGCTTGAGTCCAGGAGTTCAAGAACAGGCTGGGCAACATAATGAGACCCCCATCTCTCCAAAAAAAAAAAAAAAAAAAAATTAGCCTGATGTGGTGGTGAGCATCTGTTGTCCCAGCTACTCAGGGGGTTGAGGTGGGAGGATTGCTTGAGCACTGCGGCTCCTGCGATCGCTAACCGGTCTCTGTCGATCGCGTCGACGAAC
Human_STR_101966_A_p5	101966	A	21	p5	ACTGGCCGCTTGACGAGGCAAGAGGATTGCTTGAGTCCAGGAGTTCAAGAACAGGCTGGGCAACATAATGAGACCCCCATCTCTCCAAAAAAAAAAAAAAAAAAAAAAAAAATTAGCCTGATGTGGTGGTGAGCATCTGTTGTCCCAGCTACTCAGGGGGTTGAGGTGGGAGGATTGCTTGAGCACTGCGGCTCCTGCGATCGCGGTCTCTGTCGATCGCGTCGACGAAC
Human_STR_101967_AAAG_m5	101967	AAAG	9.25	m5	ACTGGCCGCTTGACGCTGTGATCACGCTACTGTACTCCAGCCTGGGCAACAGAGTAAGACCCCATCTCAAAAAAGAAAGAAAGAAAGGCGAGCAAGCACAGGGGCTATGGGAAAACACAACAAGAGGAGGCTGAATAGAAGTACACTGCGGCTCCTGCGATCGCTAACCAGGCGTGTTAGCTGCTGTGCTGTCCTACGAGTAAAGGTCTCTGTCGATCGCGTCGACGAAC
Human_STR_101967_AAAG_ref	101967	AAAG	9.25	ref	ACTGGCCGCTTGACGCTGTGATCACGCTACTGTACTCCAGCCTGGGCAACAGAGTAAGACCCCATCTCAAAAAAGAAAGAAAGAAAGAAAGAAAGAAAGAAAGAAAGGCGAGCAAGCACAGGGGCTATGGGAAAACACAACAAGAGGAGGCTGAATAGAAGTACACTGCGGCTCCTGCGATCGCTAACCAGGCGTGTTAGCTGCGGTCTCTGTCGATCGCGTCGACGAAC
Human_STR_101967_AAAG_p5	101967	AAAG	9.25	p5	ACTGGCCGCTTGACGCTGTGATCACGCTACTGTACTCCAGCCTGGGCAACAGAGTAAGACCCCATCTCAAAAAAGAAAGAAAGAAAGAAAGAAAGAAAGAAAGAAAGAAAGAAAGAAAGAAAGAAAGGCGAGCAAGCACAGGGGCTATGGGAAAACACAACAAGAGGAGGCTGAATAGAAGTACACTGCGGCTCCTGCGATCGCGGTCTCTGTCGATCGCGTCGACGAAC
Human_STR_101976_ATTT_m5	101976	ATTT	4.75	m5	ACTGGCCGCTTGACGGATTCATCTGCTTACTTTATTTCCAAGCTTTTGGAGAGACCCTCACTCCTCTTTGCAGTCTTCCGAGGTGGAGTCTCGCTCTGTCACCCAGGCACAATCTTAGCTCACTGCAACTTCCACCTCCCACGCACTGCGGCTCCTGCGATCGCTAACCAGGCGTGTTAGCTGCTGTGCTGTCCTACGAGTAAAGGTCTCTGTCGATCGCGTCGACGAAC
Human_STR_101976_ATTT_ref	101976	ATTT	4.75	ref	ACTGGCCGCTTGACGGATTCATCTGCTTACTTTATTTCCAAGCTTTTGGAGAGACCCTCACTCCTCTTTGCAGTCTTCCATTTATTTATTTATTTATTTGAGGTGGAGTCTCGCTCTGTCACCCAGGCACAATCTTAGCTCACTGCAACTTCCACCTCCCACGCACTGCGGCTCCTGCGATCGCTAACCAGGCGTGTTAGCTGCGGTCTCTGTCGATCGCGTCGACGAAC
Human_STR_101976_ATTT_p5	101976	ATTT	4.75	p5	ACTGGCCGCTTGACGGATTCATCTGCTTACTTTATTTCCAAGCTTTTGGAGAGACCCTCACTCCTCTTTGCAGTCTTCCATTTATTTATTTATTTATTTATTTATTTATTTATTTATTTGAGGTGGAGTCTCGCTCTGTCACCCAGGCACAATCTTAGCTCACTGCAACTTCCACCTCCCACGCACTGCGGCTCCTGCGATCGCGGTCTCTGTCGATCGCGTCGACGAAC
Human_STR_101977_T_m5	101977	T	19	m5	ACTGGCCGCTTGACGGGAGCACTTTAACAGCCATCACATGATTGGGATTTTGTTGACAGTAAACTAAAAGCTCCATGGGTCCCAACCTTTTTTTTTTTTTTGACAGTGTCTCACTCTGTCACTAGAGTGCAGTGGCATGATCACAGCTCCCTGCGGGGTAGATCTCCTGGGCTCACTGCGGCTCCTGCGATCGCTAACCAGGCGGGTCTCTGTCGATCGCGTCGACGAAC
Human_STR_101977_T_ref	101977	T	19	ref	ACTGGCCGCTTGACGGGAGCACTTTAACAGCCATCACATGATTGGGATTTTGTTGACAGTAAACTAAAAGCTCCATGGGTCCCAACCTTTTTTTTTTTTTTTTTTTGACAGTGTCTCACTCTGTCACTAGAGTGCAGTGGCATGATCACAGCTCCCTGCGGGGTAGATCTCCTGGGCTCACTGCGGCTCCTGCGATCGCTAACCGGTCTCTGTCGATCGCGTCGACGAAC
Human_STR_101977_T_p5	101977	T	19	p5	ACTGGCCGCTTGACGGGAGCACTTTAACAGCCATCACATGATTGGGATTTTGTTGACAGTAAACTAAAAGCTCCATGGGTCCCAACCTTTTTTTTTTTTTTTTTTTTTTTTGACAGTGTCTCACTCTGTCACTAGAGTGCAGTGGCATGATCACAGCTCCCTGCGGGGTAGATCTCCTGGGCTCACTGCGGCTCCTGCGATCGCGGTCTCTGTCGATCGCGTCGACGAAC
Human_STR_101981_A_m5	101981	A	17	m5	ACTGGCCGCTTGACGGAGACGGAGGTTGCAGTGAGCCAAGATTGCGCCATTGCACTCCAGCCTGGGTGACAGAGTGAGACTCCATCTCAAAAAAAAAAAACAACTTAGAAAAATAATGGGTTTTCATTTACTAAATCATTAGGTAGCCCCTTTGCTTTCTCTTAGTACGTATGCACTGCGGCTCCTGCGATCGCTAACCAGGCGGGTCTCTGTCGATCGCGTCGACGAAC
Human_STR_101981_A_ref	101981	A	17	ref	ACTGGCCGCTTGACGGAGACGGAGGTTGCAGTGAGCCAAGATTGCGCCATTGCACTCCAGCCTGGGTGACAGAGTGAGACTCCATCTCAAAAAAAAAAAAAAAAACAACTTAGAAAAATAATGGGTTTTCATTTACTAAATCATTAGGTAGCCCCTTTGCTTTCTCTTAGTACGTATGCACTGCGGCTCCTGCGATCGCTAACCGGTCTCTGTCGATCGCGTCGACGAAC
Human_STR_101981_A_p5	101981	A	17	p5	ACTGGCCGCTTGACGGAGACGGAGGTTGCAGTGAGCCAAGATTGCGCCATTGCACTCCAGCCTGGGTGACAGAGTGAGACTCCATCTCAAAAAAAAAAAAAAAAAAAAAACAACTTAGAAAAATAATGGGTTTTCATTTACTAAATCATTAGGTAGCCCCTTTGCTTTCTCTTAGTACGTATGCACTGCGGCTCCTGCGATCGCGGTCTCTGTCGATCGCGTCGACGAAC
Human_STR_102012_T_m5	102012	T	18	m5	ACTGGCCGCTTGACGGTGGAAATGAGGTTCCTGGTATTCCCAGGAAGAAGTAAGGCTATAAGGGGAAATAATATAATTCCTAAAATCTTTTTTTTTTTTTGAGACAGGGTCTTTCTCTGTTGCCCCAGCTGGAGTGCAGTGGTATGATCATGGTTCACTGCAGCCTTGACCTCCACTGCGGCTCCTGCGATCGCTAACCAGGCGGGTCTCTGTCGATCGCGTCGACGAAC
Human_STR_102012_T_ref	102012	T	18	ref	ACTGGCCGCTTGACGGTGGAAATGAGGTTCCTGGTATTCCCAGGAAGAAGTAAGGCTATAAGGGGAAATAATATAATTCCTAAAATCTTTTTTTTTTTTTTTTTTGAGACAGGGTCTTTCTCTGTTGCCCCAGCTGGAGTGCAGTGGTATGATCATGGTTCACTGCAGCCTTGACCTCCACTGCGGCTCCTGCGATCGCTAACCGGTCTCTGTCGATCGCGTCGACGAAC
Human_STR_102012_T_p5	102012	T	18	p5	ACTGGCCGCTTGACGGTGGAAATGAGGTTCCTGGTATTCCCAGGAAGAAGTAAGGCTATAAGGGGAAATAATATAATTCCTAAAATCTTTTTTTTTTTTTTTTTTTTTTTGAGACAGGGTCTTTCTCTGTTGCCCCAGCTGGAGTGCAGTGGTATGATCATGGTTCACTGCAGCCTTGACCTCCACTGCGGCTCCTGCGATCGCGGTCTCTGTCGATCGCGTCGACGAAC
Human_STR_102013_ATTT_m5	102013	ATTT	3.75	m5	ACTGGCCGCTTGACGCCAGTTATCTCTCAGGTAGAGTTGGTTGCAAGTTTCATAGTAAACTGCTTGCTTACAGTTTAATCTGAGGCAGAGTCTCACTCTCGTCCAGGCTGGAGTGCAGTGGCAAGATCTCGGCTCACTGCAACCTCTCACTGCGGCTCCTGCGATCGCTAACCAGGCGTGTTAGCTGCTGTGCTGTCCTACGAGGGTCTCTGTCGATCGCGTCGACGAAC
Human_STR_102013_ATTT_ref	102013	ATTT	3.75	ref	ACTGGCCGCTTGACGCCAGTTATCTCTCAGGTAGAGTTGGTTGCAAGTTTCATAGTAAACTGCTTGCTTACAGTTTAATCTATTTATTTATTTATTTGAGGCAGAGTCTCACTCTCGTCCAGGCTGGAGTGCAGTGGCAAGATCTCGGCTCACTGCAACCTCTCACTGCGGCTCCTGCGATCGCTAACCAGGCGTGTTAGCTGCGGTCTCTGTCGATCGCGTCGACGAAC
Human_STR_102013_ATTT_p3	102013	ATTT	3.75	p3	ACTGGCCGCTTGACGCCAGTTATCTCTCAGGTAGAGTTGGTTGCAAGTTTCATAGTAAACTGCTTGCTTACAGTTTAATCTATTTATTTATTTATTTATTTATTTATTTGAGGCAGAGTCTCACTCTCGTCCAGGCTGGAGTGCAGTGGCAAGATCTCGGCTCACTGCAACCTCTCACTGCGGCTCCTGCGATCGCTAACCAGGGGTCTCTGTCGATCGCGTCGACGAAC
Human_STR_102013_ATTT_p5	102013	ATTT	3.75	p5	ACTGGCCGCTTGACGCCAGTTATCTCTCAGGTAGAGTTGGTTGCAAGTTTCATAGTAAACTGCTTGCTTACAGTTTAATCTATTTATTTATTTATTTATTTATTTATTTATTTATTTGAGGCAGAGTCTCACTCTCGTCCAGGCTGGAGTGCAGTGGCAAGATCTCGGCTCACTGCAACCTCTCACTGCGGCTCCTGCGATCGCGGTCTCTGTCGATCGCGTCGACGAAC
Human_STR_102037_A_m5	102037	A	17	m5	ACTGGCCGCTTGACGTGGGAGGTGGAGGTTGCAGTAAACTGAGATCATGCCACTGCACTCCAGCCTGGGTGACAGAGTAAGACTTCTCAAAAAAAAAAAAGCTGGGCGTGGTGGTGCATTCCTGTGGTTTCAGCTACTCAGGAGGCTGAGGCAGGAGGATCACTTGAGCCCAACACTGCGGCTCCTGCGATCGCTAACCAGGCGGGTCTCTGTCGATCGCGTCGACGAAC
Human_STR_102037_A_ref	102037	A	17	ref	ACTGGCCGCTTGACGTGGGAGGTGGAGGTTGCAGTAAACTGAGATCATGCCACTGCACTCCAGCCTGGGTGACAGAGTAAGACTTCTCAAAAAAAAAAAAAAAAAGCTGGGCGTGGTGGTGCATTCCTGTGGTTTCAGCTACTCAGGAGGCTGAGGCAGGAGGATCACTTGAGCCCAACACTGCGGCTCCTGCGATCGCTAACCGGTCTCTGTCGATCGCGTCGACGAAC
Human_STR_102037_A_p5	102037	A	17	p5	ACTGGCCGCTTGACGTGGGAGGTGGAGGTTGCAGTAAACTGAGATCATGCCACTGCACTCCAGCCTGGGTGACAGAGTAAGACTTCTCAAAAAAAAAAAAAAAAAAAAAAGCTGGGCGTGGTGGTGCATTCCTGTGGTTTCAGCTACTCAGGAGGCTGAGGCAGGAGGATCACTTGAGCCCAACACTGCGGCTCCTGCGATCGCGGTCTCTGTCGATCGCGTCGACGAAC
Human_STR_102038_G_m5	102038	G	20	m5	ACTGGCCGCTTGACGGGGAGGCCCCCTGAAGGGCTGGGGAAAATCCTACTGAGCCCCAGGCTCTCCTGCCTGCACTGGCCCAGTGCGGGGGGGGGGGGGGGATCCTGGACATTAACTCTCTCCTAGGCACCTGGGAGCTTCAGAGAGGAAGAAGGTAAGGTAAGAAGCAGATTCACTGCGGCTCCTGCGATCGCTAACCAGGCGGGTCTCTGTCGATCGCGTCGACGAAC
Human_STR_102038_G_ref	102038	G	20	ref	ACTGGCCGCTTGACGGGGAGGCCCCCTGAAGGGCTGGGGAAAATCCTACTGAGCCCCAGGCTCTCCTGCCTGCACTGGCCCAGTGCGGGGGGGGGGGGGGGGGGGGATCCTGGACATTAACTCTCTCCTAGGCACCTGGGAGCTTCAGAGAGGAAGAAGGTAAGGTAAGAAGCAGATTCACTGCGGCTCCTGCGATCGCTAACCGGTCTCTGTCGATCGCGTCGACGAAC
Human_STR_102038_G_p5	102038	G	20	p5	ACTGGCCGCTTGACGGGGAGGCCCCCTGAAGGGCTGGGGAAAATCCTACTGAGCCCCAGGCTCTCCTGCCTGCACTGGCCCAGTGCGGGGGGGGGGGGGGGGGGGGGGGGGATCCTGGACATTAACTCTCTCCTAGGCACCTGGGAGCTTCAGAGAGGAAGAAGGTAAGGTAAGAAGCAGATTCACTGCGGCTCCTGCGATCGCGGTCTCTGTCGATCGCGTCGACGAAC
Human_STR_102180_A_m5	102180	A	15	m5	ACTGGCCGCTTGACGGAATCACTTGAACCCAGGAGGCGGAGGCTGCAGTGAGCCAAGACCGCGCCATTGCACTCCAGCCTGGGCAACCGAAAAAAAAAATTAGAAATCTCTGGAGTCAGATCTGGGTTGTGGGCCTTGCTCTGCCTTGTATCAACTATGTGGCAAGTGACTGACACTGCGGCTCCTGCGATCGCTAACCAGGCGGGTCTCTGTCGATCGCGTCGACGAAC
Human_STR_102180_A_ref	102180	A	15	ref	ACTGGCCGCTTGACGGAATCACTTGAACCCAGGAGGCGGAGGCTGCAGTGAGCCAAGACCGCGCCATTGCACTCCAGCCTGGGCAACCGAAAAAAAAAAAAAAATTAGAAATCTCTGGAGTCAGATCTGGGTTGTGGGCCTTGCTCTGCCTTGTATCAACTATGTGGCAAGTGACTGACACTGCGGCTCCTGCGATCGCTAACCGGTCTCTGTCGATCGCGTCGACGAAC
Human_STR_102180_A_p5	102180	A	15	p5	ACTGGCCGCTTGACGGAATCACTTGAACCCAGGAGGCGGAGGCTGCAGTGAGCCAAGACCGCGCCATTGCACTCCAGCCTGGGCAACCGAAAAAAAAAAAAAAAAAAAATTAGAAATCTCTGGAGTCAGATCTGGGTTGTGGGCCTTGCTCTGCCTTGTATCAACTATGTGGCAAGTGACTGACACTGCGGCTCCTGCGATCGCGGTCTCTGTCGATCGCGTCGACGAAC
Human_STR_102203_CCG_m5	102203	CCG	5.66667	m5	ACTGGCCGCTTGACGCGGCTGCCGACGACTCGCTGCCCCGGAATCGGCTCGCCGATGGGTGTGGCTTCCGCGCCCTCCTCCTCCGCTCCCTCGCGGCCGGGCCGTGTCCTGCTCGCACCCGAGCGCGCGCTCCTCCCTCGCTGGAGCCGGGGGCACTGCGGCTCCTGCGATCGCTAACCAGGCGTGTTAGCTGCTGTGCTGTCCGGTCTCTGTCGATCGCGTCGACGAAC
Human_STR_102203_CCG_ref	102203	CCG	5.66667	ref	ACTGGCCGCTTGACGCGGCTGCCGACGACTCGCTGCCCCGGAATCGGCTCGCCGATGGGTGTGGCTTCCGCGCCCTCCTCCTCCGCCGCCGCCGCCGCCGCTCCCTCGCGGCCGGGCCGTGTCCTGCTCGCACCCGAGCGCGCGCTCCTCCCTCGCTGGAGCCGGGGGCACTGCGGCTCCTGCGATCGCTAACCAGGCGTGTTAGGTCTCTGTCGATCGCGTCGACGAAC
Human_STR_102203_CCG_p5	102203	CCG	5.66667	p5	ACTGGCCGCTTGACGCGGCTGCCGACGACTCGCTGCCCCGGAATCGGCTCGCCGATGGGTGTGGCTTCCGCGCCCTCCTCCTCCGCCGCCGCCGCCGCCGCCGCCGCCGCCGCCGCTCCCTCGCGGCCGGGCCGTGTCCTGCTCGCACCCGAGCGCGCGCTCCTCCCTCGCTGGAGCCGGGGGCACTGCGGCTCCTGCGATCGCGGTCTCTGTCGATCGCGTCGACGAAC
Human_STR_102205_T_m5	102205	T	25	m5	ACTGGCCGCTTGACGCAGACACTGAGTCTGCAAGGGTCTTGATCCTAGACTTCCCAGCTTCCAGAACTGTGAGCAACACATTTCTTTTTTTTTTTTTTTTTTTTGAGATGGAGTCTTGCTCTGTCATCCAGGCTGGAGTGCAGTGGCATGATAGCTCACTGCACCCTCCACCTCACTGCGGCTCCTGCGATCGCTAACCAGGCGGGTCTCTGTCGATCGCGTCGACGAAC
Human_STR_102205_T_ref	102205	T	25	ref	ACTGGCCGCTTGACGCAGACACTGAGTCTGCAAGGGTCTTGATCCTAGACTTCCCAGCTTCCAGAACTGTGAGCAACACATTTCTTTTTTTTTTTTTTTTTTTTTTTTTGAGATGGAGTCTTGCTCTGTCATCCAGGCTGGAGTGCAGTGGCATGATAGCTCACTGCACCCTCCACCTCACTGCGGCTCCTGCGATCGCTAACCGGTCTCTGTCGATCGCGTCGACGAAC
Human_STR_102205_T_p3	102205	T	25	p3	ACTGGCCGCTTGACGCAGACACTGAGTCTGCAAGGGTCTTGATCCTAGACTTCCCAGCTTCCAGAACTGTGAGCAACACATTTCTTTTTTTTTTTTTTTTTTTTTTTTTTTTGAGATGGAGTCTTGCTCTGTCATCCAGGCTGGAGTGCAGTGGCATGATAGCTCACTGCACCCTCCACCTCACTGCGGCTCCTGCGATCGCTAGGTCTCTGTCGATCGCGTCGACGAAC
Human_STR_102205_T_p5	102205	T	25	p5	ACTGGCCGCTTGACGCAGACACTGAGTCTGCAAGGGTCTTGATCCTAGACTTCCCAGCTTCCAGAACTGTGAGCAACACATTTCTTTTTTTTTTTTTTTTTTTTTTTTTTTTTTGAGATGGAGTCTTGCTCTGTCATCCAGGCTGGAGTGCAGTGGCATGATAGCTCACTGCACCCTCCACCTCACTGCGGCTCCTGCGATCGCGGTCTCTGTCGATCGCGTCGACGAAC
Human_STR_102217_CTGT_m5	102217	CTGT	6.5	m5	ACTGGCCGCTTGACGTCCCAGTCCCCCCTTCAGATACTTACTGAAGCAGCTGTGGCCCCCAGGCTGCCTCTTGCCAGCTGTTTGAGGGCTGAGAAGGCTCCAGGAAGCCAGCTTCCTCCCTCCGCCCCTCCTTGCTGCCACCCCACTGCGGCTCCTGCGATCGCTAACCAGGCGTGTTAGCTGCTGTGCTGTCCTACGAGTAAAGGTCTCTGTCGATCGCGTCGACGAAC
Human_STR_102217_CTGT_ref	102217	CTGT	6.5	ref	ACTGGCCGCTTGACGTCCCAGTCCCCCCTTCAGATACTTACTGAAGCAGCTGTGGCCCCCAGGCTGCCTCTTGCCAGCTGTCTGTCTGTCTGTCTGTCTGTTTGAGGGCTGAGAAGGCTCCAGGAAGCCAGCTTCCTCCCTCCGCCCCTCCTTGCTGCCACCCCACTGCGGCTCCTGCGATCGCTAACCAGGCGTGTTAGCTGCGGTCTCTGTCGATCGCGTCGACGAAC
Human_STR_102217_CTGT_p3	102217	CTGT	6.5	p3	ACTGGCCGCTTGACGTCCCAGTCCCCCCTTCAGATACTTACTGAAGCAGCTGTGGCCCCCAGGCTGCCTCTTGCCAGCTGTCTGTCTGTCTGTCTGTCTGTCTGTCTGTCTGTTTGAGGGCTGAGAAGGCTCCAGGAAGCCAGCTTCCTCCCTCCGCCCCTCCTTGCTGCCACCCCACTGCGGCTCCTGCGATCGCTAACCAGGGGTCTCTGTCGATCGCGTCGACGAAC
Human_STR_102217_CTGT_p5	102217	CTGT	6.5	p5	ACTGGCCGCTTGACGTCCCAGTCCCCCCTTCAGATACTTACTGAAGCAGCTGTGGCCCCCAGGCTGCCTCTTGCCAGCTGTCTGTCTGTCTGTCTGTCTGTCTGTCTGTCTGTCTGTCTGTTTGAGGGCTGAGAAGGCTCCAGGAAGCCAGCTTCCTCCCTCCGCCCCTCCTTGCTGCCACCCCACTGCGGCTCCTGCGATCGCGGTCTCTGTCGATCGCGTCGACGAAC
Human_STR_102232_AGAGGG_m5	102232	AGAGGG	5	m5	ACTGGCCGCTTGACGGGCAGCAGTACAGTCCAGCTTCGGCTCGGCATCAGAGGGAGACCGTGGAAAGAGGCTCGTCTTCTACTTTCAGCGCCATGGCACCAACTGGAGGCCTAGGGTCAAGGTCACTGCGGCTCCTGCGATCGCTAACCAGGCGTGTTAGCTGCTGTGCTGTCCTACGAGTAAACAGTAGAGTCCGTGGGCACGGGTCTCTGTCGATCGCGTCGACGAAC
Human_STR_102232_AGAGGG_ref	102232	AGAGGG	5	ref	ACTGGCCGCTTGACGGGCAGCAGTACAGTCCAGCTTCGGCTCGGCATCAGAGGGAGACCGTGGAAAGAGAGAGGGAGAGGGAGAGGGAGAGGGAGAGGGGCTCGTCTTCTACTTTCAGCGCCATGGCACCAACTGGAGGCCTAGGGTCAAGGTCACTGCGGCTCCTGCGATCGCTAACCAGGCGTGTTAGCTGCTGTGCTGTCCGGTCTCTGTCGATCGCGTCGACGAAC
Human_STR_102232_AGAGGG_p5	102232	AGAGGG	5	p5	ACTGGCCGCTTGACGGGCAGCAGTACAGTCCAGCTTCGGCTCGGCATCAGAGGGAGACCGTGGAAAGAGAGAGGGAGAGGGAGAGGGAGAGGGAGAGGGAGAGGGAGAGGGAGAGGGAGAGGGAGAGGGGCTCGTCTTCTACTTTCAGCGCCATGGCACCAACTGGAGGCCTAGGGTCAAGGTCACTGCGGCTCCTGCGATCGCGGTCTCTGTCGATCGCGTCGACGAAC
Human_STR_102234_CCG_m5	102234	CCG	5.66667	m5	ACTGGCCGCTTGACGAAACTGAATAACGAAGATCACTCAACAATGCCTGCCCCTCTCTGACTGCACCGTCCCGGCGCTCCCACCGCAATAGAGCCCCTGGGGCGGTCCCCACCGACGGTGCAGCCCGCCGGGACCGGGAGGAAGCAGCTGCGGCACTGCGGCTCCTGCGATCGCTAACCAGGCGTGTTAGCTGCTGTGCTGTCCGGTCTCTGTCGATCGCGTCGACGAAC
Human_STR_102234_CCG_ref	102234	CCG	5.66667	ref	ACTGGCCGCTTGACGAAACTGAATAACGAAGATCACTCAACAATGCCTGCCCCTCTCTGACTGCACCGTCCCGGCGCTCCCACCGCCGCCGCCGCCGCCGCAATAGAGCCCCTGGGGCGGTCCCCACCGACGGTGCAGCCCGCCGGGACCGGGAGGAAGCAGCTGCGGCACTGCGGCTCCTGCGATCGCTAACCAGGCGTGTTAGGTCTCTGTCGATCGCGTCGACGAAC
Human_STR_102234_CCG_p5	102234	CCG	5.66667	p5	ACTGGCCGCTTGACGAAACTGAATAACGAAGATCACTCAACAATGCCTGCCCCTCTCTGACTGCACCGTCCCGGCGCTCCCACCGCCGCCGCCGCCGCCGCCGCCGCCGCCGCCGCAATAGAGCCCCTGGGGCGGTCCCCACCGACGGTGCAGCCCGCCGGGACCGGGAGGAAGCAGCTGCGGCACTGCGGCTCCTGCGATCGCGGTCTCTGTCGATCGCGTCGACGAAC
Human_STR_102338_AAAAC_m5	102338	AAAAC	4	m5	ACTGGCCGCTTGACGCAGTGGGCTGAGATCGCGCCACTGTACTCCAGCCTGGGCGACAGAGCAAGACTCTGTCTCATGGCCAGGCATGGTGGCTCACACCTGTAATCCCAGCACTTTGGTAGGCCAAGGTGGGTGGGTCACTGCGGCTCCTGCGATCGCTAACCAGGCGTGTTAGCTGCTGTGCTGTCCTACGAGTAAACAGTAGGTCTCTGTCGATCGCGTCGACGAAC
Human_STR_102338_AAAAC_ref	102338	AAAAC	4	ref	ACTGGCCGCTTGACGCAGTGGGCTGAGATCGCGCCACTGTACTCCAGCCTGGGCGACAGAGCAAGACTCTGTCTCAAAAACAAAACAAAACAAAACTGGCCAGGCATGGTGGCTCACACCTGTAATCCCAGCACTTTGGTAGGCCAAGGTGGGTGGGTCACTGCGGCTCCTGCGATCGCTAACCAGGCGTGTTAGCTGCTGTGCGGTCTCTGTCGATCGCGTCGACGAAC
Human_STR_102338_AAAAC_p5	102338	AAAAC	4	p5	ACTGGCCGCTTGACGCAGTGGGCTGAGATCGCGCCACTGTACTCCAGCCTGGGCGACAGAGCAAGACTCTGTCTCAAAAACAAAACAAAACAAAACAAAACAAAACAAAACAAAACAAAACTGGCCAGGCATGGTGGCTCACACCTGTAATCCCAGCACTTTGGTAGGCCAAGGTGGGTGGGTCACTGCGGCTCCTGCGATCGCGGTCTCTGTCGATCGCGTCGACGAAC
Human_STR_102339_A_m5	102339	A	22	m5	ACTGGCCGCTTGACGGCGGAGGTTGCAGTGAGCCAAGATCGCGCCACTGCACTCCAGCCTGGGTGGCAGAGCGAGACCCTTTCTTAAAAAAAAAAAAAAAAAGAACCAGCCTGTGCAACAAAGGATATCCCCATCTCTTAAATATAAAGTATATGGGAGGACATGCATAGGTTCACTGCGGCTCCTGCGATCGCTAACCAGGCGGGTCTCTGTCGATCGCGTCGACGAAC
Human_STR_102339_A_ref	102339	A	22	ref	ACTGGCCGCTTGACGGCGGAGGTTGCAGTGAGCCAAGATCGCGCCACTGCACTCCAGCCTGGGTGGCAGAGCGAGACCCTTTCTTAAAAAAAAAAAAAAAAAAAAAAGAACCAGCCTGTGCAACAAAGGATATCCCCATCTCTTAAATATAAAGTATATGGGAGGACATGCATAGGTTCACTGCGGCTCCTGCGATCGCTAACCGGTCTCTGTCGATCGCGTCGACGAAC
Human_STR_102339_A_p3	102339	A	22	p3	ACTGGCCGCTTGACGGCGGAGGTTGCAGTGAGCCAAGATCGCGCCACTGCACTCCAGCCTGGGTGGCAGAGCGAGACCCTTTCTTAAAAAAAAAAAAAAAAAAAAAAAAAGAACCAGCCTGTGCAACAAAGGATATCCCCATCTCTTAAATATAAAGTATATGGGAGGACATGCATAGGTTCACTGCGGCTCCTGCGATCGCTAGGTCTCTGTCGATCGCGTCGACGAAC
Human_STR_102339_A_p5	102339	A	22	p5	ACTGGCCGCTTGACGGCGGAGGTTGCAGTGAGCCAAGATCGCGCCACTGCACTCCAGCCTGGGTGGCAGAGCGAGACCCTTTCTTAAAAAAAAAAAAAAAAAAAAAAAAAAAGAACCAGCCTGTGCAACAAAGGATATCCCCATCTCTTAAATATAAAGTATATGGGAGGACATGCATAGGTTCACTGCGGCTCCTGCGATCGCGGTCTCTGTCGATCGCGTCGACGAAC
Human_STR_102341_T_m5	102341	T	23	m5	ACTGGCCGCTTGACGTTAGGTCATCACTTGTTAGGGATAGTGCAGAAAGGATCCTTGCACTGGGTGGCAGTTTGGAATAGATGACTTTTTTTTTTTTTTTTTTGAGACGGAGTCTCGCTCTGTCACCCAGGCTGGAGTGCAATGGTGCAATCTCGGCTCACTGCAACCTCTGCCACTGCGGCTCCTGCGATCGCTAACCAGGCGGGTCTCTGTCGATCGCGTCGACGAAC
Human_STR_102341_T_ref	102341	T	23	ref	ACTGGCCGCTTGACGTTAGGTCATCACTTGTTAGGGATAGTGCAGAAAGGATCCTTGCACTGGGTGGCAGTTTGGAATAGATGACTTTTTTTTTTTTTTTTTTTTTTTGAGACGGAGTCTCGCTCTGTCACCCAGGCTGGAGTGCAATGGTGCAATCTCGGCTCACTGCAACCTCTGCCACTGCGGCTCCTGCGATCGCTAACCGGTCTCTGTCGATCGCGTCGACGAAC
Human_STR_102341_T_p3	102341	T	23	p3	ACTGGCCGCTTGACGTTAGGTCATCACTTGTTAGGGATAGTGCAGAAAGGATCCTTGCACTGGGTGGCAGTTTGGAATAGATGACTTTTTTTTTTTTTTTTTTTTTTTTTTGAGACGGAGTCTCGCTCTGTCACCCAGGCTGGAGTGCAATGGTGCAATCTCGGCTCACTGCAACCTCTGCCACTGCGGCTCCTGCGATCGCTAGGTCTCTGTCGATCGCGTCGACGAAC
Human_STR_102341_T_p5	102341	T	23	p5	ACTGGCCGCTTGACGTTAGGTCATCACTTGTTAGGGATAGTGCAGAAAGGATCCTTGCACTGGGTGGCAGTTTGGAATAGATGACTTTTTTTTTTTTTTTTTTTTTTTTTTTTGAGACGGAGTCTCGCTCTGTCACCCAGGCTGGAGTGCAATGGTGCAATCTCGGCTCACTGCAACCTCTGCCACTGCGGCTCCTGCGATCGCGGTCTCTGTCGATCGCGTCGACGAAC
Human_STR_102350_AAAAC_m5	102350	AAAAC	5.2	m5	ACTGGCCGCTTGACGAGTGATCCACGACCATGCCACTGCCCTCCAGCCTGGGTGACAGAGCGAGACCCTGTCTCTCGGACAGATACATGTTTTATAACCCAGTCTTGGTGAATATAAAAATGTTCTATTTGCTCACTGCGGCTCCTGCGATCGCTAACCAGGCGTGTTAGCTGCTGTGCTGTCCTACGAGTAAACAGTAGAGTCGGTCTCTGTCGATCGCGTCGACGAAC
Human_STR_102350_AAAAC_ref	102350	AAAAC	5.2	ref	ACTGGCCGCTTGACGAGTGATCCACGACCATGCCACTGCCCTCCAGCCTGGGTGACAGAGCGAGACCCTGTCTCAAAACAAAACAAAACAAAACAAAACTCGGACAGATACATGTTTTATAACCCAGTCTTGGTGAATATAAAAATGTTCTATTTGCTCACTGCGGCTCCTGCGATCGCTAACCAGGCGTGTTAGCTGCTGTGCGGTCTCTGTCGATCGCGTCGACGAAC
Human_STR_102350_AAAAC_p5	102350	AAAAC	5.2	p5	ACTGGCCGCTTGACGAGTGATCCACGACCATGCCACTGCCCTCCAGCCTGGGTGACAGAGCGAGACCCTGTCTCAAAACAAAACAAAACAAAACAAAACAAAACAAAACAAAACAAAACAAAACTCGGACAGATACATGTTTTATAACCCAGTCTTGGTGAATATAAAAATGTTCTATTTGCTCACTGCGGCTCCTGCGATCGCGGTCTCTGTCGATCGCGTCGACGAAC
Human_STR_102351_A_m5	102351	A	15	m5	ACTGGCCGCTTGACGGCTGAGGCAGGAGGATCGCTTGTGTCTAAGAGTTCCAGACCAGCCTGGGCAACATGGTGAGACCTTGTCTCTACAAAAAAAAAATAGTGGGTGTGGTGGTGGGCACCTGTAGTCCTAGCTACTGGGGAGACTGAGGTGGGAGGATCGCTTGAGCCCAGCACTGCGGCTCCTGCGATCGCTAACCAGGCGGGTCTCTGTCGATCGCGTCGACGAAC
Human_STR_102351_A_ref	102351	A	15	ref	ACTGGCCGCTTGACGGCTGAGGCAGGAGGATCGCTTGTGTCTAAGAGTTCCAGACCAGCCTGGGCAACATGGTGAGACCTTGTCTCTACAAAAAAAAAAAAAAATAGTGGGTGTGGTGGTGGGCACCTGTAGTCCTAGCTACTGGGGAGACTGAGGTGGGAGGATCGCTTGAGCCCAGCACTGCGGCTCCTGCGATCGCTAACCGGTCTCTGTCGATCGCGTCGACGAAC
Human_STR_102351_A_p3	102351	A	15	p3	ACTGGCCGCTTGACGGCTGAGGCAGGAGGATCGCTTGTGTCTAAGAGTTCCAGACCAGCCTGGGCAACATGGTGAGACCTTGTCTCTACAAAAAAAAAAAAAAAAAATAGTGGGTGTGGTGGTGGGCACCTGTAGTCCTAGCTACTGGGGAGACTGAGGTGGGAGGATCGCTTGAGCCCAGCACTGCGGCTCCTGCGATCGCTAGGTCTCTGTCGATCGCGTCGACGAAC
Human_STR_102351_A_p5	102351	A	15	p5	ACTGGCCGCTTGACGGCTGAGGCAGGAGGATCGCTTGTGTCTAAGAGTTCCAGACCAGCCTGGGCAACATGGTGAGACCTTGTCTCTACAAAAAAAAAAAAAAAAAAAATAGTGGGTGTGGTGGTGGGCACCTGTAGTCCTAGCTACTGGGGAGACTGAGGTGGGAGGATCGCTTGAGCCCAGCACTGCGGCTCCTGCGATCGCGGTCTCTGTCGATCGCGTCGACGAAC
Human_STR_102352_AGG_m5	102352	AGG	5.33333	m5	ACTGGCCGCTTGACGGAAAAGAAATAAAAATCATGGAAGACATCTATTCTGTCTTGTAAAAATTTAAGGTATATGAAAAGAGTAGAGAAGGAAGAGAAATTATTTATTGGGATCCAATATGTGCCAAAGATAGTATTAGGCATCCTTGCATGTCACTGCGGCTCCTGCGATCGCTAACCAGGCGTGTTAGCTGCTGTGCTGTCCGGTCTCTGTCGATCGCGTCGACGAAC
Human_STR_102352_AGG_ref	102352	AGG	5.33333	ref	ACTGGCCGCTTGACGGAAAAGAAATAAAAATCATGGAAGACATCTATTCTGTCTTGTAAAAATTTAAGGTATATGAAAAGAGTAAGGAGGAGGAGGAGGGAGAAGGAAGAGAAATTATTTATTGGGATCCAATATGTGCCAAAGATAGTATTAGGCATCCTTGCATGTCACTGCGGCTCCTGCGATCGCTAACCAGGCGTGTTAGGTCTCTGTCGATCGCGTCGACGAAC
Human_STR_102352_AGG_p3	102352	AGG	5.33333	p3	ACTGGCCGCTTGACGGAAAAGAAATAAAAATCATGGAAGACATCTATTCTGTCTTGTAAAAATTTAAGGTATATGAAAAGAGTAAGGAGGAGGAGGAGGAGGAGGAGGGAGAAGGAAGAGAAATTATTTATTGGGATCCAATATGTGCCAAAGATAGTATTAGGCATCCTTGCATGTCACTGCGGCTCCTGCGATCGCTAACCAGGTCTCTGTCGATCGCGTCGACGAAC
Human_STR_102352_AGG_p5	102352	AGG	5.33333	p5	ACTGGCCGCTTGACGGAAAAGAAATAAAAATCATGGAAGACATCTATTCTGTCTTGTAAAAATTTAAGGTATATGAAAAGAGTAAGGAGGAGGAGGAGGAGGAGGAGGAGGAGGGAGAAGGAAGAGAAATTATTTATTGGGATCCAATATGTGCCAAAGATAGTATTAGGCATCCTTGCATGTCACTGCGGCTCCTGCGATCGCGGTCTCTGTCGATCGCGTCGACGAAC
Human_STR_102574_T_m5	102574	T	21	m5	ACTGGCCGCTTGACGGCTGCCAGGGCAGCACCAGAACTTCCTTACAGCACAATTTGAATATCCGCTTTAACTCTTTTGGAGTTAACTTTTTTTTTTTTTTTTAGACAAGTCTCACTCTGTTACCCAACCTGCAGTGCAGTGTGCAGTGGCGCGATCTTGGCTCACTGCCACCTCACTGCGGCTCCTGCGATCGCTAACCAGGCGGGTCTCTGTCGATCGCGTCGACGAAC
Human_STR_102574_T_ref	102574	T	21	ref	ACTGGCCGCTTGACGGCTGCCAGGGCAGCACCAGAACTTCCTTACAGCACAATTTGAATATCCGCTTTAACTCTTTTGGAGTTAACTTTTTTTTTTTTTTTTTTTTTAGACAAGTCTCACTCTGTTACCCAACCTGCAGTGCAGTGTGCAGTGGCGCGATCTTGGCTCACTGCCACCTCACTGCGGCTCCTGCGATCGCTAACCGGTCTCTGTCGATCGCGTCGACGAAC
Human_STR_102574_T_p5	102574	T	21	p5	ACTGGCCGCTTGACGGCTGCCAGGGCAGCACCAGAACTTCCTTACAGCACAATTTGAATATCCGCTTTAACTCTTTTGGAGTTAACTTTTTTTTTTTTTTTTTTTTTTTTTTAGACAAGTCTCACTCTGTTACCCAACCTGCAGTGCAGTGTGCAGTGGCGCGATCTTGGCTCACTGCCACCTCACTGCGGCTCCTGCGATCGCGGTCTCTGTCGATCGCGTCGACGAAC
Human_STR_102658_ACCCCC_m5	102658	ACCCCC	3.5	m5	ACTGGCCGCTTGACGCCAGGGGCTCCCGCCGCCATATTGAAAACTTTCCTCCTCGCACGACAACTCGCAAGTATCACACACCCCCGCACCCCGGGAGCGGAGGCGAGGACCAGCCTGCCGAGCCTCGCCCACTGCGGCTCCTGCGATCGCTAACCAGGCGTGTTAGCTGCTGTGCTGTCCTACGAGTAAACAGTAGAGTCCGTGGGTCTCTGTCGATCGCGTCGACGAAC
Human_STR_102658_ACCCCC_ref	102658	ACCCCC	3.5	ref	ACTGGCCGCTTGACGCCAGGGGCTCCCGCCGCCATATTGAAAACTTTCCTCCTCGCACGACAACTCGCAAGTACCCCCACCCCCACCCCCACCCCCATCACACACCCCCGCACCCCGGGAGCGGAGGCGAGGACCAGCCTGCCGAGCCTCGCCCACTGCGGCTCCTGCGATCGCTAACCAGGCGTGTTAGCTGCTGTGCTGTCCGGTCTCTGTCGATCGCGTCGACGAAC
Human_STR_102658_ACCCCC_p5	102658	ACCCCC	3.5	p5	ACTGGCCGCTTGACGCCAGGGGCTCCCGCCGCCATATTGAAAACTTTCCTCCTCGCACGACAACTCGCAAGTACCCCCACCCCCACCCCCACCCCCACCCCCACCCCCACCCCCACCCCCACCCCCATCACACACCCCCGCACCCCGGGAGCGGAGGCGAGGACCAGCCTGCCGAGCCTCGCCCACTGCGGCTCCTGCGATCGCGGTCTCTGTCGATCGCGTCGACGAAC
Human_STR_102659_AAT_m5	102659	AAT	5	m5	ACTGGCCGCTTGACGAGAAGGATTTTCCAGTAGAGATAACAGCTTGAACATACACATAGCATGTTCATGAGAAGGCAATAGTAGCGTAACATTTTGGGGCACTTTCATATCCTAGGCACTGTTCTAATTGCATCGCATGATTAATCACACAACCACTGCGGCTCCTGCGATCGCTAACCAGGCGTGTTAGCTGCTGTGCTGTCCGGTCTCTGTCGATCGCGTCGACGAAC
Human_STR_102659_AAT_ref	102659	AAT	5	ref	ACTGGCCGCTTGACGAGAAGGATTTTCCAGTAGAGATAACAGCTTGAACATACACATAGCATGTTCATGAGAAGGCAATAGTAGAATAATAATAATAATCGTAACATTTTGGGGCACTTTCATATCCTAGGCACTGTTCTAATTGCATCGCATGATTAATCACACAACCACTGCGGCTCCTGCGATCGCTAACCAGGCGTGTTAGGTCTCTGTCGATCGCGTCGACGAAC
Human_STR_102659_AAT_p5	102659	AAT	5	p5	ACTGGCCGCTTGACGAGAAGGATTTTCCAGTAGAGATAACAGCTTGAACATACACATAGCATGTTCATGAGAAGGCAATAGTAGAATAATAATAATAATAATAATAATAATAATCGTAACATTTTGGGGCACTTTCATATCCTAGGCACTGTTCTAATTGCATCGCATGATTAATCACACAACCACTGCGGCTCCTGCGATCGCGGTCTCTGTCGATCGCGTCGACGAAC
Human_STR_102732_T_m5	102732	T	11	m5	ACTGGCCGCTTGACGGCCGGCATATGGCTCAGAACGGCTTTGAATGCGGCCCAACACAAATTCGGAAACTTTCTTAAAACATTATGAAAAATTTTTTGCAATTTTTTTTTAAGCTCATCAGCTATCATTAGTGTATTTTGTGTGGCCCAAGACAAGTCTTCCAATATGGCCCACACTGCGGCTCCTGCGATCGCTAACCAGGCGGGTCTCTGTCGATCGCGTCGACGAAC
Human_STR_102732_T_ref	102732	T	11	ref	ACTGGCCGCTTGACGGCCGGCATATGGCTCAGAACGGCTTTGAATGCGGCCCAACACAAATTCGGAAACTTTCTTAAAACATTATGAAAAATTTTTTTTTTTGCAATTTTTTTTTAAGCTCATCAGCTATCATTAGTGTATTTTGTGTGGCCCAAGACAAGTCTTCCAATATGGCCCACACTGCGGCTCCTGCGATCGCTAACCGGTCTCTGTCGATCGCGTCGACGAAC
Human_STR_102732_T_p3	102732	T	11	p3	ACTGGCCGCTTGACGGCCGGCATATGGCTCAGAACGGCTTTGAATGCGGCCCAACACAAATTCGGAAACTTTCTTAAAACATTATGAAAAATTTTTTTTTTTTTTGCAATTTTTTTTTAAGCTCATCAGCTATCATTAGTGTATTTTGTGTGGCCCAAGACAAGTCTTCCAATATGGCCCACACTGCGGCTCCTGCGATCGCTAGGTCTCTGTCGATCGCGTCGACGAAC
Human_STR_102732_T_p5	102732	T	11	p5	ACTGGCCGCTTGACGGCCGGCATATGGCTCAGAACGGCTTTGAATGCGGCCCAACACAAATTCGGAAACTTTCTTAAAACATTATGAAAAATTTTTTTTTTTTTTTTGCAATTTTTTTTTAAGCTCATCAGCTATCATTAGTGTATTTTGTGTGGCCCAAGACAAGTCTTCCAATATGGCCCACACTGCGGCTCCTGCGATCGCGGTCTCTGTCGATCGCGTCGACGAAC
Human_STR_102733_T_m5	102733	T	17	m5	ACTGGCCGCTTGACGCCCAGGGAAGCCAAAAGACTGGACACCCCTGTTTTACACAATAGCAACCTGCATCTCATGGAGGTTAAATAACTTTTTTTTTTTTGAGATGGTGTCTCGTTCTGTTGCCCACACTGGAGTGCAGTGACTCAATCTCCGCTCACTACAACCTCGGCTTCCACTGCGGCTCCTGCGATCGCTAACCAGGCGGGTCTCTGTCGATCGCGTCGACGAAC
Human_STR_102733_T_ref	102733	T	17	ref	ACTGGCCGCTTGACGCCCAGGGAAGCCAAAAGACTGGACACCCCTGTTTTACACAATAGCAACCTGCATCTCATGGAGGTTAAATAACTTTTTTTTTTTTTTTTTGAGATGGTGTCTCGTTCTGTTGCCCACACTGGAGTGCAGTGACTCAATCTCCGCTCACTACAACCTCGGCTTCCACTGCGGCTCCTGCGATCGCTAACCGGTCTCTGTCGATCGCGTCGACGAAC
Human_STR_102733_T_p5	102733	T	17	p5	ACTGGCCGCTTGACGCCCAGGGAAGCCAAAAGACTGGACACCCCTGTTTTACACAATAGCAACCTGCATCTCATGGAGGTTAAATAACTTTTTTTTTTTTTTTTTTTTTTGAGATGGTGTCTCGTTCTGTTGCCCACACTGGAGTGCAGTGACTCAATCTCCGCTCACTACAACCTCGGCTTCCACTGCGGCTCCTGCGATCGCGGTCTCTGTCGATCGCGTCGACGAAC
Human_STR_102768_A_m5	102768	A	19	m5	ACTGGCCGCTTGACGAGGTGGAGGTTGCAGTGAGCCGAGATCACACCACTGCACTCCAGCCTGGGCAACAGAGCGAGACTCTGTCTCAAAAAAAAAAAAAAGAAACTTCAATTGAGGACCCATTACCTACACTGAATAATGGAAACCACGCAAGTTATCGATGGACTTACACTCACTGCGGCTCCTGCGATCGCTAACCAGGCGGGTCTCTGTCGATCGCGTCGACGAAC
Human_STR_102768_A_ref	102768	A	19	ref	ACTGGCCGCTTGACGAGGTGGAGGTTGCAGTGAGCCGAGATCACACCACTGCACTCCAGCCTGGGCAACAGAGCGAGACTCTGTCTCAAAAAAAAAAAAAAAAAAAGAAACTTCAATTGAGGACCCATTACCTACACTGAATAATGGAAACCACGCAAGTTATCGATGGACTTACACTCACTGCGGCTCCTGCGATCGCTAACCGGTCTCTGTCGATCGCGTCGACGAAC
Human_STR_102768_A_p5	102768	A	19	p5	ACTGGCCGCTTGACGAGGTGGAGGTTGCAGTGAGCCGAGATCACACCACTGCACTCCAGCCTGGGCAACAGAGCGAGACTCTGTCTCAAAAAAAAAAAAAAAAAAAAAAAAGAAACTTCAATTGAGGACCCATTACCTACACTGAATAATGGAAACCACGCAAGTTATCGATGGACTTACACTCACTGCGGCTCCTGCGATCGCGGTCTCTGTCGATCGCGTCGACGAAC
Human_STR_102769_A_m5	102769	A	22	m5	ACTGGCCGCTTGACGAGGCGAGCGAATTACCTGAGCTCCGGAGTTCCAGACCCGCCTGGGGATCACGGCAAAACCCCGTTTCTACAAAAAAAAAAAAAAAAATTAGCCCGCACCGCGCCTGTAGTCCCAGCTACTCGAGAGGCTGACAGGAGGATCACTTGAGCCAGGCAGCACACTGCGGCTCCTGCGATCGCTAACCAGGCGGGTCTCTGTCGATCGCGTCGACGAAC
Human_STR_102769_A_ref	102769	A	22	ref	ACTGGCCGCTTGACGAGGCGAGCGAATTACCTGAGCTCCGGAGTTCCAGACCCGCCTGGGGATCACGGCAAAACCCCGTTTCTACAAAAAAAAAAAAAAAAAAAAAATTAGCCCGCACCGCGCCTGTAGTCCCAGCTACTCGAGAGGCTGACAGGAGGATCACTTGAGCCAGGCAGCACACTGCGGCTCCTGCGATCGCTAACCGGTCTCTGTCGATCGCGTCGACGAAC
Human_STR_102769_A_p5	102769	A	22	p5	ACTGGCCGCTTGACGAGGCGAGCGAATTACCTGAGCTCCGGAGTTCCAGACCCGCCTGGGGATCACGGCAAAACCCCGTTTCTACAAAAAAAAAAAAAAAAAAAAAAAAAAATTAGCCCGCACCGCGCCTGTAGTCCCAGCTACTCGAGAGGCTGACAGGAGGATCACTTGAGCCAGGCAGCACACTGCGGCTCCTGCGATCGCGGTCTCTGTCGATCGCGTCGACGAAC
Human_STR_102770_A_m5	102770	A	22	m5	ACTGGCCGCTTGACGAGGCAGCAGAGGTTGCAGTGAGCCAGGATCGCCACTGCACTCCAGCCTGGGCCACAGAATGAGACCCTGTAAAAAAAAAAAAAAAAATGTCCAGGCGTGGTGGCTCACGCCTGTAATCCCGGCACTTTGGGAGGCCGAGGCGGGTGTATTACTTGAGGCACTGCGGCTCCTGCGATCGCTAACCAGGCGGGTCTCTGTCGATCGCGTCGACGAAC
Human_STR_102770_A_ref	102770	A	22	ref	ACTGGCCGCTTGACGAGGCAGCAGAGGTTGCAGTGAGCCAGGATCGCCACTGCACTCCAGCCTGGGCCACAGAATGAGACCCTGTAAAAAAAAAAAAAAAAAAAAAATGTCCAGGCGTGGTGGCTCACGCCTGTAATCCCGGCACTTTGGGAGGCCGAGGCGGGTGTATTACTTGAGGCACTGCGGCTCCTGCGATCGCTAACCGGTCTCTGTCGATCGCGTCGACGAAC
Human_STR_102770_A_p5	102770	A	22	p5	ACTGGCCGCTTGACGAGGCAGCAGAGGTTGCAGTGAGCCAGGATCGCCACTGCACTCCAGCCTGGGCCACAGAATGAGACCCTGTAAAAAAAAAAAAAAAAAAAAAAAAAAATGTCCAGGCGTGGTGGCTCACGCCTGTAATCCCGGCACTTTGGGAGGCCGAGGCGGGTGTATTACTTGAGGCACTGCGGCTCCTGCGATCGCGGTCTCTGTCGATCGCGTCGACGAAC
Human_STR_102771_A_m5	102771	A	16	m5	ACTGGCCGCTTGACGGAGGCGGAGGTTGCTGAGCCGAGATCGCGCCATTGCACTCCGGGCTGGGCGACCGACTGAGACTCTGTCTCTTAAAAAAAAAAAGGCCAGGCGAGGTGGCTCACGCCTGTAATCCCAGCACTTTGGGAGGCCGAGACGGGTGGATCACGAGGTCAGGACACTGCGGCTCCTGCGATCGCTAACCAGGCGGGTCTCTGTCGATCGCGTCGACGAAC
Human_STR_102771_A_ref	102771	A	16	ref	ACTGGCCGCTTGACGGAGGCGGAGGTTGCTGAGCCGAGATCGCGCCATTGCACTCCGGGCTGGGCGACCGACTGAGACTCTGTCTCTTAAAAAAAAAAAAAAAAGGCCAGGCGAGGTGGCTCACGCCTGTAATCCCAGCACTTTGGGAGGCCGAGACGGGTGGATCACGAGGTCAGGACACTGCGGCTCCTGCGATCGCTAACCGGTCTCTGTCGATCGCGTCGACGAAC
Human_STR_102771_A_p5	102771	A	16	p5	ACTGGCCGCTTGACGGAGGCGGAGGTTGCTGAGCCGAGATCGCGCCATTGCACTCCGGGCTGGGCGACCGACTGAGACTCTGTCTCTTAAAAAAAAAAAAAAAAAAAAAGGCCAGGCGAGGTGGCTCACGCCTGTAATCCCAGCACTTTGGGAGGCCGAGACGGGTGGATCACGAGGTCAGGACACTGCGGCTCCTGCGATCGCGGTCTCTGTCGATCGCGTCGACGAAC
Human_STR_102773_T_m5	102773	T	24	m5	ACTGGCCGCTTGACGTCAGCTTATCTGAATGTCTAGACAAATTGTGTTTGGTAATACTATTATGCTCTGTGAGCCCTTTGATTCTTTTTTTTTTTTTTTTTTTGAGACGGACTCTTGCTCTGTCGCCGAGGCTCGAGTGCACTGGCGCGATCTCAGCTCACTGCAACCTCCGCCACTGCGGCTCCTGCGATCGCTAACCAGGCGGGTCTCTGTCGATCGCGTCGACGAAC
Human_STR_102773_T_ref	102773	T	24	ref	ACTGGCCGCTTGACGTCAGCTTATCTGAATGTCTAGACAAATTGTGTTTGGTAATACTATTATGCTCTGTGAGCCCTTTGATTCTTTTTTTTTTTTTTTTTTTTTTTTGAGACGGACTCTTGCTCTGTCGCCGAGGCTCGAGTGCACTGGCGCGATCTCAGCTCACTGCAACCTCCGCCACTGCGGCTCCTGCGATCGCTAACCGGTCTCTGTCGATCGCGTCGACGAAC
Human_STR_102773_T_p5	102773	T	24	p5	ACTGGCCGCTTGACGTCAGCTTATCTGAATGTCTAGACAAATTGTGTTTGGTAATACTATTATGCTCTGTGAGCCCTTTGATTCTTTTTTTTTTTTTTTTTTTTTTTTTTTTTGAGACGGACTCTTGCTCTGTCGCCGAGGCTCGAGTGCACTGGCGCGATCTCAGCTCACTGCAACCTCCGCCACTGCGGCTCCTGCGATCGCGGTCTCTGTCGATCGCGTCGACGAAC
Human_STR_102794_G_m5	102794	G	15	m5	ACTGGCCGCTTGACGGCGGGGCAGGCCGGGGGCGGGGCCGGGCAGGAGGCAGGACCTCGCGGCTGGGGGGGCAGGAGGCGGGGCCTGGCGGGGGGGGGGTGTCTGTCGGGGGCGGGGCCTAGCAGGAGGTGGCGGCGGCGGGGCCTTTTGGGGGCGGGGTCCGGCAGAGGCGGCACTGCGGCTCCTGCGATCGCTAACCAGGCGGGTCTCTGTCGATCGCGTCGACGAAC
Human_STR_102794_G_ref	102794	G	15	ref	ACTGGCCGCTTGACGGCGGGGCAGGCCGGGGGCGGGGCCGGGCAGGAGGCAGGACCTCGCGGCTGGGGGGGCAGGAGGCGGGGCCTGGCGGGGGGGGGGGGGGGTGTCTGTCGGGGGCGGGGCCTAGCAGGAGGTGGCGGCGGCGGGGCCTTTTGGGGGCGGGGTCCGGCAGAGGCGGCACTGCGGCTCCTGCGATCGCTAACCGGTCTCTGTCGATCGCGTCGACGAAC
Human_STR_102794_G_p3	102794	G	15	p3	ACTGGCCGCTTGACGGCGGGGCAGGCCGGGGGCGGGGCCGGGCAGGAGGCAGGACCTCGCGGCTGGGGGGGCAGGAGGCGGGGCCTGGCGGGGGGGGGGGGGGGGGGTGTCTGTCGGGGGCGGGGCCTAGCAGGAGGTGGCGGCGGCGGGGCCTTTTGGGGGCGGGGTCCGGCAGAGGCGGCACTGCGGCTCCTGCGATCGCTAGGTCTCTGTCGATCGCGTCGACGAAC
Human_STR_102794_G_p5	102794	G	15	p5	ACTGGCCGCTTGACGGCGGGGCAGGCCGGGGGCGGGGCCGGGCAGGAGGCAGGACCTCGCGGCTGGGGGGGCAGGAGGCGGGGCCTGGCGGGGGGGGGGGGGGGGGGGGTGTCTGTCGGGGGCGGGGCCTAGCAGGAGGTGGCGGCGGCGGGGCCTTTTGGGGGCGGGGTCCGGCAGAGGCGGCACTGCGGCTCCTGCGATCGCGGTCTCTGTCGATCGCGTCGACGAAC
Human_STR_102824_T_m5	102824	T	13	m5	ACTGGCCGCTTGACGCAGTTCTGTAATCTTCACTCAGTGACTCGCTTCTGTCTCAATACAAAGGAAAGACGTTATTTTTTCTTTTTCTCCTTTTTTTTGAGGCAGGGTATCGCTCTGTAGCCCAGGCTGGAGTGCAGTGGCGCAATCATGGCCCACTGCAGCCTTGACCTCCTCACTGCGGCTCCTGCGATCGCTAACCAGGCGGGTCTCTGTCGATCGCGTCGACGAAC
Human_STR_102824_T_ref	102824	T	13	ref	ACTGGCCGCTTGACGCAGTTCTGTAATCTTCACTCAGTGACTCGCTTCTGTCTCAATACAAAGGAAAGACGTTATTTTTTCTTTTTCTCCTTTTTTTTTTTTTGAGGCAGGGTATCGCTCTGTAGCCCAGGCTGGAGTGCAGTGGCGCAATCATGGCCCACTGCAGCCTTGACCTCCTCACTGCGGCTCCTGCGATCGCTAACCGGTCTCTGTCGATCGCGTCGACGAAC
Human_STR_102824_T_p5	102824	T	13	p5	ACTGGCCGCTTGACGCAGTTCTGTAATCTTCACTCAGTGACTCGCTTCTGTCTCAATACAAAGGAAAGACGTTATTTTTTCTTTTTCTCCTTTTTTTTTTTTTTTTTTGAGGCAGGGTATCGCTCTGTAGCCCAGGCTGGAGTGCAGTGGCGCAATCATGGCCCACTGCAGCCTTGACCTCCTCACTGCGGCTCCTGCGATCGCGGTCTCTGTCGATCGCGTCGACGAAC
Human_STR_102826_CTTT_m5	102826	CTTT	3.75	m5	ACTGGCCGCTTGACGGTGTTAACTTACATATTGGGGTGGAGGAGGATTAGTCAAGAGTAGCAGTTTCTGTAGCAGAAATATGCATTTAAAAACATGTTTGCATACTTTTTAGTTTCCACTGCATTCTTCTTGGTTATTAATCTCTTTCACTGCGGCTCCTGCGATCGCTAACCAGGCGTGTTAGCTGCTGTGCTGTCCTACGAGGGTCTCTGTCGATCGCGTCGACGAAC
Human_STR_102826_CTTT_ref	102826	CTTT	3.75	ref	ACTGGCCGCTTGACGGTGTTAACTTACATATTGGGGTGGAGGAGGATTAGTCAAGAGTAGCAGTTTCTGTAGCAGAAATATCTTTCTTTCTTTCTTTGCATTTAAAAACATGTTTGCATACTTTTTAGTTTCCACTGCATTCTTCTTGGTTATTAATCTCTTTCACTGCGGCTCCTGCGATCGCTAACCAGGCGTGTTAGCTGCGGTCTCTGTCGATCGCGTCGACGAAC
Human_STR_102826_CTTT_p5	102826	CTTT	3.75	p5	ACTGGCCGCTTGACGGTGTTAACTTACATATTGGGGTGGAGGAGGATTAGTCAAGAGTAGCAGTTTCTGTAGCAGAAATATCTTTCTTTCTTTCTTTCTTTCTTTCTTTCTTTCTTTGCATTTAAAAACATGTTTGCATACTTTTTAGTTTCCACTGCATTCTTCTTGGTTATTAATCTCTTTCACTGCGGCTCCTGCGATCGCGGTCTCTGTCGATCGCGTCGACGAAC
Human_STR_102827_T_m5	102827	T	18	m5	ACTGGCCGCTTGACGACACACCTTTTTTCTTCAGGGCTGAAAAAAGGAGTTTCTGCAACTTTGGAGTCAGTTTGCCCATTGCTTTCCTTTTTTTTTTTTTGTATTTAAAATACTAAAATCTTTATTTTTTTTGGTGACAGATTCTCACCTTTCTCTCTCAACGATGTTTTTTTCACTGCGGCTCCTGCGATCGCTAACCAGGCGGGTCTCTGTCGATCGCGTCGACGAAC
Human_STR_102827_T_ref	102827	T	18	ref	ACTGGCCGCTTGACGACACACCTTTTTTCTTCAGGGCTGAAAAAAGGAGTTTCTGCAACTTTGGAGTCAGTTTGCCCATTGCTTTCCTTTTTTTTTTTTTTTTTTGTATTTAAAATACTAAAATCTTTATTTTTTTTGGTGACAGATTCTCACCTTTCTCTCTCAACGATGTTTTTTTCACTGCGGCTCCTGCGATCGCTAACCGGTCTCTGTCGATCGCGTCGACGAAC
Human_STR_102827_T_p5	102827	T	18	p5	ACTGGCCGCTTGACGACACACCTTTTTTCTTCAGGGCTGAAAAAAGGAGTTTCTGCAACTTTGGAGTCAGTTTGCCCATTGCTTTCCTTTTTTTTTTTTTTTTTTTTTTTGTATTTAAAATACTAAAATCTTTATTTTTTTTGGTGACAGATTCTCACCTTTCTCTCTCAACGATGTTTTTTTCACTGCGGCTCCTGCGATCGCGGTCTCTGTCGATCGCGTCGACGAAC
Human_STR_102848_A_m5	102848	A	20	m5	ACTGGCCGCTTGACGGAGGTGGGCAGACAGCTGAGGTCAGGAGTTCAAGACCACCCTGGCCAAAATGCTGAAATGCCATCTCTACTAAAAAAAAAAAAAAATAGCCAGATGTGGTGGCGTGCACCTGTAATCCCAGCTACTCGGAGGCTGAGGCAGGAGAATCACTTGAACCCCACTGCGGCTCCTGCGATCGCTAACCAGGCGGGTCTCTGTCGATCGCGTCGACGAAC
Human_STR_102848_A_ref	102848	A	20	ref	ACTGGCCGCTTGACGGAGGTGGGCAGACAGCTGAGGTCAGGAGTTCAAGACCACCCTGGCCAAAATGCTGAAATGCCATCTCTACTAAAAAAAAAAAAAAAAAAAATAGCCAGATGTGGTGGCGTGCACCTGTAATCCCAGCTACTCGGAGGCTGAGGCAGGAGAATCACTTGAACCCCACTGCGGCTCCTGCGATCGCTAACCGGTCTCTGTCGATCGCGTCGACGAAC
Human_STR_102848_A_p5	102848	A	20	p5	ACTGGCCGCTTGACGGAGGTGGGCAGACAGCTGAGGTCAGGAGTTCAAGACCACCCTGGCCAAAATGCTGAAATGCCATCTCTACTAAAAAAAAAAAAAAAAAAAAAAAAATAGCCAGATGTGGTGGCGTGCACCTGTAATCCCAGCTACTCGGAGGCTGAGGCAGGAGAATCACTTGAACCCCACTGCGGCTCCTGCGATCGCGGTCTCTGTCGATCGCGTCGACGAAC
Human_STR_102868_GT_m5	102868	GT	21.5	m5	ACTGGCCGCTTGACGAGATGAATGACAAAGCTCCGGAGTTCTACTCCCTAGTCCCTGCCTTTCCCCATGCTCGTGTGTGTGTGTGTGTGTGTGTGTGTGTGTGTGTATGCGCCTCTTTTCTGAACTCCCCTAGTAGGTAGGGTTTGGAAGCAGCCACTCAAGTCACTGCGGCTCCTGCGATCGCTAACCAGGCGTGTTAGCTGCGGTCTCTGTCGATCGCGTCGACGAAC
Human_STR_102868_GT_ref	102868	GT	21.5	ref	ACTGGCCGCTTGACGAGATGAATGACAAAGCTCCGGAGTTCTACTCCCTAGTCCCTGCCTTTCCCCATGCTCGTGTGTGTGTGTGTGTGTGTGTGTGTGTGTGTGTGTGTGTGTGTATGCGCCTCTTTTCTGAACTCCCCTAGTAGGTAGGGTTTGGAAGCAGCCACTCAAGTCACTGCGGCTCCTGCGATCGCTAACCAGGCGGGTCTCTGTCGATCGCGTCGACGAAC
Human_STR_102868_GT_p3	102868	GT	21.5	p3	ACTGGCCGCTTGACGAGATGAATGACAAAGCTCCGGAGTTCTACTCCCTAGTCCCTGCCTTTCCCCATGCTCGTGTGTGTGTGTGTGTGTGTGTGTGTGTGTGTGTGTGTGTGTGTGTGTGTATGCGCCTCTTTTCTGAACTCCCCTAGTAGGTAGGGTTTGGAAGCAGCCACTCAAGTCACTGCGGCTCCTGCGATCGCTAACGGTCTCTGTCGATCGCGTCGACGAAC
Human_STR_102868_GT_p5	102868	GT	21.5	p5	ACTGGCCGCTTGACGAGATGAATGACAAAGCTCCGGAGTTCTACTCCCTAGTCCCTGCCTTTCCCCATGCTCGTGTGTGTGTGTGTGTGTGTGTGTGTGTGTGTGTGTGTGTGTGTGTGTGTGTGTATGCGCCTCTTTTCTGAACTCCCCTAGTAGGTAGGGTTTGGAAGCAGCCACTCAAGTCACTGCGGCTCCTGCGATCGCGGTCTCTGTCGATCGCGTCGACGAAC
Human_STR_102871_ATTC_m5	102871	ATTC	3.75	m5	ACTGGCCGCTTGACGGCCCTGCAGGGGACCACAGCAGCAGGAATGGAGGAGGGAAAACCTGGCTCCACCCCGAATGTGTTTTTTTTTTCTATCAAGTACTGTGCATTCAGCACCTTGTGCCAGGTGCTGGGGTTACTAAGACATGCCCACTGCGGCTCCTGCGATCGCTAACCAGGCGTGTTAGCTGCTGTGCTGTCCTACGAGGGTCTCTGTCGATCGCGTCGACGAAC
Human_STR_102871_ATTC_ref	102871	ATTC	3.75	ref	ACTGGCCGCTTGACGGCCCTGCAGGGGACCACAGCAGCAGGAATGGAGGAGGGAAAACCTGGCTCCACCCCGAATGTGTTTATTCATTCATTCATTCTTTTTTTCTATCAAGTACTGTGCATTCAGCACCTTGTGCCAGGTGCTGGGGTTACTAAGACATGCCCACTGCGGCTCCTGCGATCGCTAACCAGGCGTGTTAGCTGCGGTCTCTGTCGATCGCGTCGACGAAC
Human_STR_102871_ATTC_p5	102871	ATTC	3.75	p5	ACTGGCCGCTTGACGGCCCTGCAGGGGACCACAGCAGCAGGAATGGAGGAGGGAAAACCTGGCTCCACCCCGAATGTGTTTATTCATTCATTCATTCATTCATTCATTCATTCATTCTTTTTTTCTATCAAGTACTGTGCATTCAGCACCTTGTGCCAGGTGCTGGGGTTACTAAGACATGCCCACTGCGGCTCCTGCGATCGCGGTCTCTGTCGATCGCGTCGACGAAC
Human_STR_102873_T_m5	102873	T	18	m5	ACTGGCCGCTTGACGGTTCTGTCTCCTCTCTGGTTCTCAATTTCCCCATCTGTAAACCAAGATGCCGAACTGACTGGTCAGGATGCCTTTTTTTTTTTTTCTGACTTAGCATGTGCATCTGGAGGAAGTGCTCATGGAGTCAGGGTAGGAGGACTGTTTTGTATGAACCAGGTCACTGCGGCTCCTGCGATCGCTAACCAGGCGGGTCTCTGTCGATCGCGTCGACGAAC
Human_STR_102873_T_ref	102873	T	18	ref	ACTGGCCGCTTGACGGTTCTGTCTCCTCTCTGGTTCTCAATTTCCCCATCTGTAAACCAAGATGCCGAACTGACTGGTCAGGATGCCTTTTTTTTTTTTTTTTTTCTGACTTAGCATGTGCATCTGGAGGAAGTGCTCATGGAGTCAGGGTAGGAGGACTGTTTTGTATGAACCAGGTCACTGCGGCTCCTGCGATCGCTAACCGGTCTCTGTCGATCGCGTCGACGAAC
Human_STR_102873_T_p5	102873	T	18	p5	ACTGGCCGCTTGACGGTTCTGTCTCCTCTCTGGTTCTCAATTTCCCCATCTGTAAACCAAGATGCCGAACTGACTGGTCAGGATGCCTTTTTTTTTTTTTTTTTTTTTTTCTGACTTAGCATGTGCATCTGGAGGAAGTGCTCATGGAGTCAGGGTAGGAGGACTGTTTTGTATGAACCAGGTCACTGCGGCTCCTGCGATCGCGGTCTCTGTCGATCGCGTCGACGAAC
Human_STR_102874_A_m5	102874	A	16	m5	ACTGGCCGCTTGACGAGGACTTCATTCCGTTGTTCCTGTCTGCTGGGCTTTCCTAAGAGCCTATAAACATGCTGAAGTCTGTCCTGTCAAAAAAAAAAATTCCTTCTCTTTTCCATGGAGCCTCCTCAGCTAGGGCTGGAAAACTAACCTTCCCTTCTTCACCAAATTTCTAGCACTGCGGCTCCTGCGATCGCTAACCAGGCGGGTCTCTGTCGATCGCGTCGACGAAC
Human_STR_102874_A_ref	102874	A	16	ref	ACTGGCCGCTTGACGAGGACTTCATTCCGTTGTTCCTGTCTGCTGGGCTTTCCTAAGAGCCTATAAACATGCTGAAGTCTGTCCTGTCAAAAAAAAAAAAAAAATTCCTTCTCTTTTCCATGGAGCCTCCTCAGCTAGGGCTGGAAAACTAACCTTCCCTTCTTCACCAAATTTCTAGCACTGCGGCTCCTGCGATCGCTAACCGGTCTCTGTCGATCGCGTCGACGAAC
Human_STR_102874_A_p5	102874	A	16	p5	ACTGGCCGCTTGACGAGGACTTCATTCCGTTGTTCCTGTCTGCTGGGCTTTCCTAAGAGCCTATAAACATGCTGAAGTCTGTCCTGTCAAAAAAAAAAAAAAAAAAAAATTCCTTCTCTTTTCCATGGAGCCTCCTCAGCTAGGGCTGGAAAACTAACCTTCCCTTCTTCACCAAATTTCTAGCACTGCGGCTCCTGCGATCGCGGTCTCTGTCGATCGCGTCGACGAAC
Human_STR_102917_CT_m5	102917	CT	17	m5	ACTGGCCGCTTGACGTTCACTAATGTTAGGTAATACTCTAATTTTTCCAGGCTGGTTTTGCAGCTCTCTCGGTGAGGCTCTCTCTCTCTCTCTCTCTCTCTCCTTTCTCTTCCTTTAAAACTCAGCCAGTGCCTTCCCTTCATTGTAAGAGAGGTGGACAAAACACTGCGGCTCCTGCGATCGCTAACCAGGCGTGTTAGCTGCGGTCTCTGTCGATCGCGTCGACGAAC
Human_STR_102917_CT_ref	102917	CT	17	ref	ACTGGCCGCTTGACGTTCACTAATGTTAGGTAATACTCTAATTTTTCCAGGCTGGTTTTGCAGCTCTCTCGGTGAGGCTCTCTCTCTCTCTCTCTCTCTCTCTCTCTCTCTCCTTTCTCTTCCTTTAAAACTCAGCCAGTGCCTTCCCTTCATTGTAAGAGAGGTGGACAAAACACTGCGGCTCCTGCGATCGCTAACCAGGCGGGTCTCTGTCGATCGCGTCGACGAAC
Human_STR_102917_CT_p5	102917	CT	17	p5	ACTGGCCGCTTGACGTTCACTAATGTTAGGTAATACTCTAATTTTTCCAGGCTGGTTTTGCAGCTCTCTCGGTGAGGCTCTCTCTCTCTCTCTCTCTCTCTCTCTCTCTCTCTCTCTCTCTCCTTTCTCTTCCTTTAAAACTCAGCCAGTGCCTTCCCTTCATTGTAAGAGAGGTGGACAAAACACTGCGGCTCCTGCGATCGCGGTCTCTGTCGATCGCGTCGACGAAC
Human_STR_103000_AC_m5	103000	AC	14.5	m5	ACTGGCCGCTTGACGATCCACAGCTCCCTGGACATGGCCAGTTCTCAATGCTTCTTTTTATTCTCTCCTTTCCACTCCAAACACACACACACACACACTTCTACACAAAAGTTTCCCCCTCTCCCATAATAGCATTTATGTACCAAACCCCTCTATAAGAGAGCACTGCGGCTCCTGCGATCGCTAACCAGGCGTGTTAGCTGCGGTCTCTGTCGATCGCGTCGACGAAC
Human_STR_103000_AC_ref	103000	AC	14.5	ref	ACTGGCCGCTTGACGATCCACAGCTCCCTGGACATGGCCAGTTCTCAATGCTTCTTTTTATTCTCTCCTTTCCACTCCAAACACACACACACACACACACACACACACTTCTACACAAAAGTTTCCCCCTCTCCCATAATAGCATTTATGTACCAAACCCCTCTATAAGAGAGCACTGCGGCTCCTGCGATCGCTAACCAGGCGGGTCTCTGTCGATCGCGTCGACGAAC
Human_STR_103000_AC_p5	103000	AC	14.5	p5	ACTGGCCGCTTGACGATCCACAGCTCCCTGGACATGGCCAGTTCTCAATGCTTCTTTTTATTCTCTCCTTTCCACTCCAAACACACACACACACACACACACACACACACACACACACTTCTACACAAAAGTTTCCCCCTCTCCCATAATAGCATTTATGTACCAAACCCCTCTATAAGAGAGCACTGCGGCTCCTGCGATCGCGGTCTCTGTCGATCGCGTCGACGAAC
Human_STR_103001_AG_m5	103001	AG	9.5	m5	ACTGGCCGCTTGACGACCTCAAGTTGAACTTTTCAGAGAGTGACCACGTCCCTCTGTCTGGCCTCCTTGGGTTGGAGAACGTGTAGAGAGAGAGGAGTGAAAGAGTCTACTGAGAGTGTGCGTGCCTGTGCCAGACCAGGGTCCCGCCCCAAATTCCTAATCACACTGCGGCTCCTGCGATCGCTAACCAGGCGTGTTAGCTGCGGTCTCTGTCGATCGCGTCGACGAAC
Human_STR_103001_AG_ref	103001	AG	9.5	ref	ACTGGCCGCTTGACGACCTCAAGTTGAACTTTTCAGAGAGTGACCACGTCCCTCTGTCTGGCCTCCTTGGGTTGGAGAACGTGTAGAGAGAGAGAGAGAGAGAGGAGTGAAAGAGTCTACTGAGAGTGTGCGTGCCTGTGCCAGACCAGGGTCCCGCCCCAAATTCCTAATCACACTGCGGCTCCTGCGATCGCTAACCAGGCGGGTCTCTGTCGATCGCGTCGACGAAC
Human_STR_103001_AG_p5	103001	AG	9.5	p5	ACTGGCCGCTTGACGACCTCAAGTTGAACTTTTCAGAGAGTGACCACGTCCCTCTGTCTGGCCTCCTTGGGTTGGAGAACGTGTAGAGAGAGAGAGAGAGAGAGAGAGAGAGAGGAGTGAAAGAGTCTACTGAGAGTGTGCGTGCCTGTGCCAGACCAGGGTCCCGCCCCAAATTCCTAATCACACTGCGGCTCCTGCGATCGCGGTCTCTGTCGATCGCGTCGACGAAC
Human_STR_103002_A_m5	103002	A	11	m5	ACTGGCCGCTTGACGGATCCACCCACCTCAGTGCCCCAAAGTGCTGGGATTACAGGCGTGCGTCATCCGGTCCGGCCTATTCTAAATGTTTAAAAAACATGTTTCAAGCAGGAGAAGCCATGGGATCTGATTTGCATGGGATCTAATTTACATTTTAAAAGCATGTAGGAGGGCACTGCGGCTCCTGCGATCGCTAACCAGGCGGGTCTCTGTCGATCGCGTCGACGAAC
Human_STR_103002_A_ref	103002	A	11	ref	ACTGGCCGCTTGACGGATCCACCCACCTCAGTGCCCCAAAGTGCTGGGATTACAGGCGTGCGTCATCCGGTCCGGCCTATTCTAAATGTTTAAAAAAAAAAACATGTTTCAAGCAGGAGAAGCCATGGGATCTGATTTGCATGGGATCTAATTTACATTTTAAAAGCATGTAGGAGGGCACTGCGGCTCCTGCGATCGCTAACCGGTCTCTGTCGATCGCGTCGACGAAC
Human_STR_103002_A_p5	103002	A	11	p5	ACTGGCCGCTTGACGGATCCACCCACCTCAGTGCCCCAAAGTGCTGGGATTACAGGCGTGCGTCATCCGGTCCGGCCTATTCTAAATGTTTAAAAAAAAAAAAAAAACATGTTTCAAGCAGGAGAAGCCATGGGATCTGATTTGCATGGGATCTAATTTACATTTTAAAAGCATGTAGGAGGGCACTGCGGCTCCTGCGATCGCGGTCTCTGTCGATCGCGTCGACGAAC
Human_STR_103062_ATTT_m5	103062	ATTT	7.25	m5	ACTGGCCGCTTGACGACCAATAATGGAGAAGAAAATTGCGTTGCATTTTCTAAGTAGTCAGCTGGGATGGCAGGAATTTATTTTTTGAGACAGAGTCACGCTCTTGTTGCCCAGGCTGGAGTGCAGTGGCACGATCTTGGCTCCACTGCGGCTCCTGCGATCGCTAACCAGGCGTGTTAGCTGCTGTGCTGTCCTACGAGTAAAGGTCTCTGTCGATCGCGTCGACGAAC
Human_STR_103062_ATTT_ref	103062	ATTT	7.25	ref	ACTGGCCGCTTGACGACCAATAATGGAGAAGAAAATTGCGTTGCATTTTCTAAGTAGTCAGCTGGGATGGCAGGAATTTATTTATTTATTTATTTATTTATTTTTTGAGACAGAGTCACGCTCTTGTTGCCCAGGCTGGAGTGCAGTGGCACGATCTTGGCTCCACTGCGGCTCCTGCGATCGCTAACCAGGCGTGTTAGCTGCGGTCTCTGTCGATCGCGTCGACGAAC
Human_STR_103062_ATTT_p5	103062	ATTT	7.25	p5	ACTGGCCGCTTGACGACCAATAATGGAGAAGAAAATTGCGTTGCATTTTCTAAGTAGTCAGCTGGGATGGCAGGAATTTATTTATTTATTTATTTATTTATTTATTTATTTATTTATTTATTTTTTGAGACAGAGTCACGCTCTTGTTGCCCAGGCTGGAGTGCAGTGGCACGATCTTGGCTCCACTGCGGCTCCTGCGATCGCGGTCTCTGTCGATCGCGTCGACGAAC
Human_STR_103064_AC_m5	103064	AC	6.5	m5	ACTGGCCGCTTGACGATCCTGTCCATTCACCTCTGCCCTCTGCATCTGACATGCAGAGCTAGACCACATCATCACCAGACACCAGCAGACTGCATGCACACATGTTCCCTGCATCTTGTCTCTCGCCCTCTCACACACACCTCCCTAGCTGTAAGAGCAAAGACACTGCGGCTCCTGCGATCGCTAACCAGGCGTGTTAGCTGCGGTCTCTGTCGATCGCGTCGACGAAC
Human_STR_103064_AC_ref	103064	AC	6.5	ref	ACTGGCCGCTTGACGATCCTGTCCATTCACCTCTGCCCTCTGCATCTGACATGCAGAGCTAGACCACATCATCACCAGACACCAGCAGACACACACACACTGCATGCACACATGTTCCCTGCATCTTGTCTCTCGCCCTCTCACACACACCTCCCTAGCTGTAAGAGCAAAGACACTGCGGCTCCTGCGATCGCTAACCAGGCGGGTCTCTGTCGATCGCGTCGACGAAC
Human_STR_103064_AC_p5	103064	AC	6.5	p5	ACTGGCCGCTTGACGATCCTGTCCATTCACCTCTGCCCTCTGCATCTGACATGCAGAGCTAGACCACATCATCACCAGACACCAGCAGACACACACACACACACACACACTGCATGCACACATGTTCCCTGCATCTTGTCTCTCGCCCTCTCACACACACCTCCCTAGCTGTAAGAGCAAAGACACTGCGGCTCCTGCGATCGCGGTCTCTGTCGATCGCGTCGACGAAC
Human_STR_103065_T_m5	103065	T	17	m5	ACTGGCCGCTTGACGTTGGAAAGAAAGAAGAAAGCGACCCAGTTCCCAATCCTTGAAGGTCCTAATTCCCAGCTCTGGGGACAGTTCATTTTTTTTTTTTCCTGCAGGCAGCCAGAAAAATATTTTTCTTTAAAGCCGTTCTGAAATTATTCCAACCATTTAGGTTGGCAAAACACTGCGGCTCCTGCGATCGCTAACCAGGCGGGTCTCTGTCGATCGCGTCGACGAAC
Human_STR_103065_T_ref	103065	T	17	ref	ACTGGCCGCTTGACGTTGGAAAGAAAGAAGAAAGCGACCCAGTTCCCAATCCTTGAAGGTCCTAATTCCCAGCTCTGGGGACAGTTCATTTTTTTTTTTTTTTTTCCTGCAGGCAGCCAGAAAAATATTTTTCTTTAAAGCCGTTCTGAAATTATTCCAACCATTTAGGTTGGCAAAACACTGCGGCTCCTGCGATCGCTAACCGGTCTCTGTCGATCGCGTCGACGAAC
Human_STR_103065_T_p5	103065	T	17	p5	ACTGGCCGCTTGACGTTGGAAAGAAAGAAGAAAGCGACCCAGTTCCCAATCCTTGAAGGTCCTAATTCCCAGCTCTGGGGACAGTTCATTTTTTTTTTTTTTTTTTTTTTCCTGCAGGCAGCCAGAAAAATATTTTTCTTTAAAGCCGTTCTGAAATTATTCCAACCATTTAGGTTGGCAAAACACTGCGGCTCCTGCGATCGCGGTCTCTGTCGATCGCGTCGACGAAC
Human_STR_103066_A_m5	103066	A	13	m5	ACTGGCCGCTTGACGAAAATATTTTTCTTTAAAGCCGTTCTGAAATTATTCCAACCATTTAGGTTGGCAAAAGGTCCTGTGGCAGAGGAGAAAAAAAAGGCAGCAGTTCCTTAAGCAGTTGGGGAGGGGAAAACTGAAGGGCGGCCCCTCTCCTGCTCCCCTGCTCATTCCTCCACTGCGGCTCCTGCGATCGCTAACCAGGCGGGTCTCTGTCGATCGCGTCGACGAAC
Human_STR_103066_A_ref	103066	A	13	ref	ACTGGCCGCTTGACGAAAATATTTTTCTTTAAAGCCGTTCTGAAATTATTCCAACCATTTAGGTTGGCAAAAGGTCCTGTGGCAGAGGAGAAAAAAAAAAAAAGGCAGCAGTTCCTTAAGCAGTTGGGGAGGGGAAAACTGAAGGGCGGCCCCTCTCCTGCTCCCCTGCTCATTCCTCCACTGCGGCTCCTGCGATCGCTAACCGGTCTCTGTCGATCGCGTCGACGAAC
Human_STR_103066_A_p5	103066	A	13	p5	ACTGGCCGCTTGACGAAAATATTTTTCTTTAAAGCCGTTCTGAAATTATTCCAACCATTTAGGTTGGCAAAAGGTCCTGTGGCAGAGGAGAAAAAAAAAAAAAAAAAAGGCAGCAGTTCCTTAAGCAGTTGGGGAGGGGAAAACTGAAGGGCGGCCCCTCTCCTGCTCCCCTGCTCATTCCTCCACTGCGGCTCCTGCGATCGCGGTCTCTGTCGATCGCGTCGACGAAC
Human_STR_103076_A_m5	103076	A	12	m5	ACTGGCCGCTTGACGTGAATGCCGTTGGCCCTCTGTATCTGTGGGTTCCACATCCGTGGATTCAACCAACCACAGATTGAAAATATTCAGAAAAAAATTCACAACGTTCCAAAAAGGAAAACTTGAATTTGCTGTGTGCCAGTACTATGTGGAATCCATGTGAATGGAGTGAGCACTGCGGCTCCTGCGATCGCTAACCAGGCGGGTCTCTGTCGATCGCGTCGACGAAC
Human_STR_103076_A_ref	103076	A	12	ref	ACTGGCCGCTTGACGTGAATGCCGTTGGCCCTCTGTATCTGTGGGTTCCACATCCGTGGATTCAACCAACCACAGATTGAAAATATTCAGAAAAAAAAAAAATTCACAACGTTCCAAAAAGGAAAACTTGAATTTGCTGTGTGCCAGTACTATGTGGAATCCATGTGAATGGAGTGAGCACTGCGGCTCCTGCGATCGCTAACCGGTCTCTGTCGATCGCGTCGACGAAC
Human_STR_103076_A_p3	103076	A	12	p3	ACTGGCCGCTTGACGTGAATGCCGTTGGCCCTCTGTATCTGTGGGTTCCACATCCGTGGATTCAACCAACCACAGATTGAAAATATTCAGAAAAAAAAAAAAAAATTCACAACGTTCCAAAAAGGAAAACTTGAATTTGCTGTGTGCCAGTACTATGTGGAATCCATGTGAATGGAGTGAGCACTGCGGCTCCTGCGATCGCTAGGTCTCTGTCGATCGCGTCGACGAAC
Human_STR_103076_A_p5	103076	A	12	p5	ACTGGCCGCTTGACGTGAATGCCGTTGGCCCTCTGTATCTGTGGGTTCCACATCCGTGGATTCAACCAACCACAGATTGAAAATATTCAGAAAAAAAAAAAAAAAAATTCACAACGTTCCAAAAAGGAAAACTTGAATTTGCTGTGTGCCAGTACTATGTGGAATCCATGTGAATGGAGTGAGCACTGCGGCTCCTGCGATCGCGGTCTCTGTCGATCGCGTCGACGAAC
Human_STR_103078_AC_m5	103078	AC	6	m5	ACTGGCCGCTTGACGGTCTATACATATACGAACTACATGAACATTTGTACTCACATGCATATCACATACATACGCAGGCATCTGTGTGACAATATACACAGGTATCTAAGGAAATTTCCAGATGCGTACACACTCATGCAATCACACACAAAGAACTCTTTTACACTGCGGCTCCTGCGATCGCTAACCAGGCGTGTTAGCTGCGGTCTCTGTCGATCGCGTCGACGAAC
Human_STR_103078_AC_ref	103078	AC	6	ref	ACTGGCCGCTTGACGGTCTATACATATACGAACTACATGAACATTTGTACTCACATGCATATCACATACATACGCAGGCATCTGTGTGACACACACACACAATATACACAGGTATCTAAGGAAATTTCCAGATGCGTACACACTCATGCAATCACACACAAAGAACTCTTTTACACTGCGGCTCCTGCGATCGCTAACCAGGCGGGTCTCTGTCGATCGCGTCGACGAAC
Human_STR_103078_AC_p5	103078	AC	6	p5	ACTGGCCGCTTGACGGTCTATACATATACGAACTACATGAACATTTGTACTCACATGCATATCACATACATACGCAGGCATCTGTGTGACACACACACACACACACACACAATATACACAGGTATCTAAGGAAATTTCCAGATGCGTACACACTCATGCAATCACACACAAAGAACTCTTTTACACTGCGGCTCCTGCGATCGCGGTCTCTGTCGATCGCGTCGACGAAC
Human_STR_103079_AAAC_m5	103079	AAAC	5	m5	ACTGGCCGCTTGACGGTTGCAGTGAGCCAAGATCGCACCACTGCACTCCAGCCCGGGAAACAAGAATGAAACTTCGTCTAAGACCCCATAAGATTATTTGATGTTGACATTCTCTAAATCGAGCTTAGTGACTAGCAGTCATGCACTGCGGCTCCTGCGATCGCTAACCAGGCGTGTTAGCTGCTGTGCTGTCCTACGAGTAAAGGTCTCTGTCGATCGCGTCGACGAAC
Human_STR_103079_AAAC_ref	103079	AAAC	5	ref	ACTGGCCGCTTGACGGTTGCAGTGAGCCAAGATCGCACCACTGCACTCCAGCCCGGGAAACAAGAATGAAACTTCGTCTAAACAAACAAACAAACAAACAAGACCCCATAAGATTATTTGATGTTGACATTCTCTAAATCGAGCTTAGTGACTAGCAGTCATGCACTGCGGCTCCTGCGATCGCTAACCAGGCGTGTTAGCTGCGGTCTCTGTCGATCGCGTCGACGAAC
Human_STR_103079_AAAC_p3	103079	AAAC	5	p3	ACTGGCCGCTTGACGGTTGCAGTGAGCCAAGATCGCACCACTGCACTCCAGCCCGGGAAACAAGAATGAAACTTCGTCTAAACAAACAAACAAACAAACAAACAAACAAACAAGACCCCATAAGATTATTTGATGTTGACATTCTCTAAATCGAGCTTAGTGACTAGCAGTCATGCACTGCGGCTCCTGCGATCGCTAACCAGGGGTCTCTGTCGATCGCGTCGACGAAC
Human_STR_103079_AAAC_p5	103079	AAAC	5	p5	ACTGGCCGCTTGACGGTTGCAGTGAGCCAAGATCGCACCACTGCACTCCAGCCCGGGAAACAAGAATGAAACTTCGTCTAAACAAACAAACAAACAAACAAACAAACAAACAAACAAACAAGACCCCATAAGATTATTTGATGTTGACATTCTCTAAATCGAGCTTAGTGACTAGCAGTCATGCACTGCGGCTCCTGCGATCGCGGTCTCTGTCGATCGCGTCGACGAAC
Human_STR_103180_A_m5	103180	A	17	m5	ACTGGCCGCTTGACGGAGGCGGAGCTTGCAGTGAGCCGAGATCACGCCACTGCACTCCAGCCTGGGCAACAGAGCAAGACTCCGTCTCAAAAAAAAAAAACCATAAAGAAAAAAGAAATAGCAGGGTAAGAAAATGAAGAGGAAAAAGAGGACCCAAATGAGAGAACATTGGGCACTGCGGCTCCTGCGATCGCTAACCAGGCGGGTCTCTGTCGATCGCGTCGACGAAC
Human_STR_103180_A_ref	103180	A	17	ref	ACTGGCCGCTTGACGGAGGCGGAGCTTGCAGTGAGCCGAGATCACGCCACTGCACTCCAGCCTGGGCAACAGAGCAAGACTCCGTCTCAAAAAAAAAAAAAAAAACCATAAAGAAAAAAGAAATAGCAGGGTAAGAAAATGAAGAGGAAAAAGAGGACCCAAATGAGAGAACATTGGGCACTGCGGCTCCTGCGATCGCTAACCGGTCTCTGTCGATCGCGTCGACGAAC
Human_STR_103180_A_p5	103180	A	17	p5	ACTGGCCGCTTGACGGAGGCGGAGCTTGCAGTGAGCCGAGATCACGCCACTGCACTCCAGCCTGGGCAACAGAGCAAGACTCCGTCTCAAAAAAAAAAAAAAAAAAAAAACCATAAAGAAAAAAGAAATAGCAGGGTAAGAAAATGAAGAGGAAAAAGAGGACCCAAATGAGAGAACATTGGGCACTGCGGCTCCTGCGATCGCGGTCTCTGTCGATCGCGTCGACGAAC
Human_STR_103181_GT_m5	103181	GT	24	m5	ACTGGCCGCTTGACGACAGGGACAAGAGGGAACAAAATGTGACCTGTATATAAGGTGTAGGGGAGGACGGGTGTGTGTGTGTGTGTGTGTGTGTGTGTGTGTGTGTGTTTACAAAACAATTTATTCTCCTTCTCCAAGGAACCCCCTATTCAGACAGGAGCAGCACTGCGGCTCCTGCGATCGCTAACCAGGCGTGTTAGCTGCGGTCTCTGTCGATCGCGTCGACGAAC
Human_STR_103181_GT_ref	103181	GT	24	ref	ACTGGCCGCTTGACGACAGGGACAAGAGGGAACAAAATGTGACCTGTATATAAGGTGTAGGGGAGGACGGGTGTGTGTGTGTGTGTGTGTGTGTGTGTGTGTGTGTGTGTGTGTGTGTTTACAAAACAATTTATTCTCCTTCTCCAAGGAACCCCCTATTCAGACAGGAGCAGCACTGCGGCTCCTGCGATCGCTAACCAGGCGGGTCTCTGTCGATCGCGTCGACGAAC
Human_STR_103181_GT_p5	103181	GT	24	p5	ACTGGCCGCTTGACGACAGGGACAAGAGGGAACAAAATGTGACCTGTATATAAGGTGTAGGGGAGGACGGGTGTGTGTGTGTGTGTGTGTGTGTGTGTGTGTGTGTGTGTGTGTGTGTGTGTGTGTGTTTACAAAACAATTTATTCTCCTTCTCCAAGGAACCCCCTATTCAGACAGGAGCAGCACTGCGGCTCCTGCGATCGCGGTCTCTGTCGATCGCGTCGACGAAC
Human_STR_103182_A_m5	103182	A	16	m5	ACTGGCCGCTTGACGCGCAGGATGGAAAACTGTTGCAAAAATATTTTCCGTGTCTGTTCCCTTTCTCGAAAGCCCAAAAGAGAGATGGAAAAAAAAAAAGGAACCAAAGAAATCTTCAGCAGAAAGAGGGGCTGCAGCGGGAACTAGGAGAGGGGCACTTTGGGGCCATGGGGCACTGCGGCTCCTGCGATCGCTAACCAGGCGGGTCTCTGTCGATCGCGTCGACGAAC
Human_STR_103182_A_ref	103182	A	16	ref	ACTGGCCGCTTGACGCGCAGGATGGAAAACTGTTGCAAAAATATTTTCCGTGTCTGTTCCCTTTCTCGAAAGCCCAAAAGAGAGATGGAAAAAAAAAAAAAAAAGGAACCAAAGAAATCTTCAGCAGAAAGAGGGGCTGCAGCGGGAACTAGGAGAGGGGCACTTTGGGGCCATGGGGCACTGCGGCTCCTGCGATCGCTAACCGGTCTCTGTCGATCGCGTCGACGAAC
Human_STR_103182_A_p5	103182	A	16	p5	ACTGGCCGCTTGACGCGCAGGATGGAAAACTGTTGCAAAAATATTTTCCGTGTCTGTTCCCTTTCTCGAAAGCCCAAAAGAGAGATGGAAAAAAAAAAAAAAAAAAAAAGGAACCAAAGAAATCTTCAGCAGAAAGAGGGGCTGCAGCGGGAACTAGGAGAGGGGCACTTTGGGGCCATGGGGCACTGCGGCTCCTGCGATCGCGGTCTCTGTCGATCGCGTCGACGAAC
Human_STR_103301_AAC_m5	103301	AAC	5.66667	m5	ACTGGCCGCTTGACGTCGGTGAGCCAAGATCATGCCATTGCACTCCAGCCTGGGCAACAAGAGCAAAACTCTATCTCAAAAAAACAATACACCCCATTTCCCAGGAACGAGTGTTTTTTGTTGTTGCTGTTGTTTTTTCCCCGCTATTATGATCACTGCGGCTCCTGCGATCGCTAACCAGGCGTGTTAGCTGCTGTGCTGTCCGGTCTCTGTCGATCGCGTCGACGAAC
Human_STR_103301_AAC_ref	103301	AAC	5.66667	ref	ACTGGCCGCTTGACGTCGGTGAGCCAAGATCATGCCATTGCACTCCAGCCTGGGCAACAAGAGCAAAACTCTATCTCAAAAAAACAACAACAACAACAACAATACACCCCATTTCCCAGGAACGAGTGTTTTTTGTTGTTGCTGTTGTTTTTTCCCCGCTATTATGATCACTGCGGCTCCTGCGATCGCTAACCAGGCGTGTTAGGTCTCTGTCGATCGCGTCGACGAAC
Human_STR_103301_AAC_p5	103301	AAC	5.66667	p5	ACTGGCCGCTTGACGTCGGTGAGCCAAGATCATGCCATTGCACTCCAGCCTGGGCAACAAGAGCAAAACTCTATCTCAAAAAAACAACAACAACAACAACAACAACAACAACAACAATACACCCCATTTCCCAGGAACGAGTGTTTTTTGTTGTTGCTGTTGTTTTTTCCCCGCTATTATGATCACTGCGGCTCCTGCGATCGCGGTCTCTGTCGATCGCGTCGACGAAC
Human_STR_103340_AAAAAG_m5	103340	AAAAAG	5.33333	m5	ACTGGCCGCTTGACGCAGAAATTGGTTACCAGTAAGAGTCACACAGACCAAAAAAATGAAGACCAAAACTTGGCTACCAGGAACTTGCTTATTAGGTCTGTTGACATGGCAATGCCAGAGCACCACTGCGGCTCCTGCGATCGCTAACCAGGCGTGTTAGCTGCTGTGCTGTCCTACGAGTAAACAGTAGAGTCCGTGGGCACGGGTCTCTGTCGATCGCGTCGACGAAC
Human_STR_103340_AAAAAG_ref	103340	AAAAAG	5.33333	ref	ACTGGCCGCTTGACGCAGAAATTGGTTACCAGTAAGAGTCACACAGACCAAAAAAATGAAGACCAAAACAAAAAGAAAAAGAAAAAGAAAAAGAAAAAGTTGGCTACCAGGAACTTGCTTATTAGGTCTGTTGACATGGCAATGCCAGAGCACCACTGCGGCTCCTGCGATCGCTAACCAGGCGTGTTAGCTGCTGTGCTGTCCGGTCTCTGTCGATCGCGTCGACGAAC
Human_STR_103340_AAAAAG_p5	103340	AAAAAG	5.33333	p5	ACTGGCCGCTTGACGCAGAAATTGGTTACCAGTAAGAGTCACACAGACCAAAAAAATGAAGACCAAAACAAAAAGAAAAAGAAAAAGAAAAAGAAAAAGAAAAAGAAAAAGAAAAAGAAAAAGAAAAAGTTGGCTACCAGGAACTTGCTTATTAGGTCTGTTGACATGGCAATGCCAGAGCACCACTGCGGCTCCTGCGATCGCGGTCTCTGTCGATCGCGTCGACGAAC
Human_STR_103341_T_m5	103341	T	23	m5	ACTGGCCGCTTGACGGATTTTAACTTTCTACTCTCTATATTTCTGTATTGTTTCTAAAAAAACTTACGTGTATTAAGTTTTTTACTTTTTTTTTTTTTTTTTTGAGATGGAGTCTTACTCTGTCGCCAGGTTGGAGTGCAGTGGTGCGATGTCAGCTCAATGCAACCTCTGCCCACTGCGGCTCCTGCGATCGCTAACCAGGCGGGTCTCTGTCGATCGCGTCGACGAAC
Human_STR_103341_T_ref	103341	T	23	ref	ACTGGCCGCTTGACGGATTTTAACTTTCTACTCTCTATATTTCTGTATTGTTTCTAAAAAAACTTACGTGTATTAAGTTTTTTACTTTTTTTTTTTTTTTTTTTTTTTGAGATGGAGTCTTACTCTGTCGCCAGGTTGGAGTGCAGTGGTGCGATGTCAGCTCAATGCAACCTCTGCCCACTGCGGCTCCTGCGATCGCTAACCGGTCTCTGTCGATCGCGTCGACGAAC
Human_STR_103341_T_p5	103341	T	23	p5	ACTGGCCGCTTGACGGATTTTAACTTTCTACTCTCTATATTTCTGTATTGTTTCTAAAAAAACTTACGTGTATTAAGTTTTTTACTTTTTTTTTTTTTTTTTTTTTTTTTTTTGAGATGGAGTCTTACTCTGTCGCCAGGTTGGAGTGCAGTGGTGCGATGTCAGCTCAATGCAACCTCTGCCCACTGCGGCTCCTGCGATCGCGGTCTCTGTCGATCGCGTCGACGAAC
Human_STR_103402_ATTT_m5	103402	ATTT	7.25	m5	ACTGGCCGCTTGACGGCCCTGGCTGAAATTTTTTAAAGGAAATAGTTATCCCATGCATTTGCCAGCTTTGTGTAGATTTATTTTTTTGAGACGGAGTCTCGCTCCGTCACCAAGGCTGGAGTGCAGTGGCATGATCTCGGCTCCACTGCGGCTCCTGCGATCGCTAACCAGGCGTGTTAGCTGCTGTGCTGTCCTACGAGTAAAGGTCTCTGTCGATCGCGTCGACGAAC
Human_STR_103402_ATTT_ref	103402	ATTT	7.25	ref	ACTGGCCGCTTGACGGCCCTGGCTGAAATTTTTTAAAGGAAATAGTTATCCCATGCATTTGCCAGCTTTGTGTAGATTTATTTATTTATTTATTTATTTATTTTTTTGAGACGGAGTCTCGCTCCGTCACCAAGGCTGGAGTGCAGTGGCATGATCTCGGCTCCACTGCGGCTCCTGCGATCGCTAACCAGGCGTGTTAGCTGCGGTCTCTGTCGATCGCGTCGACGAAC
Human_STR_103402_ATTT_p3	103402	ATTT	7.25	p3	ACTGGCCGCTTGACGGCCCTGGCTGAAATTTTTTAAAGGAAATAGTTATCCCATGCATTTGCCAGCTTTGTGTAGATTTATTTATTTATTTATTTATTTATTTATTTATTTATTTTTTTGAGACGGAGTCTCGCTCCGTCACCAAGGCTGGAGTGCAGTGGCATGATCTCGGCTCCACTGCGGCTCCTGCGATCGCTAACCAGGGGTCTCTGTCGATCGCGTCGACGAAC
Human_STR_103402_ATTT_p5	103402	ATTT	7.25	p5	ACTGGCCGCTTGACGGCCCTGGCTGAAATTTTTTAAAGGAAATAGTTATCCCATGCATTTGCCAGCTTTGTGTAGATTTATTTATTTATTTATTTATTTATTTATTTATTTATTTATTTATTTTTTTGAGACGGAGTCTCGCTCCGTCACCAAGGCTGGAGTGCAGTGGCATGATCTCGGCTCCACTGCGGCTCCTGCGATCGCGGTCTCTGTCGATCGCGTCGACGAAC
Human_STR_103403_A_m5	103403	A	18	m5	ACTGGCCGCTTGACGAGGCTGAGGTTGCAGTGAGCTGAAATCGCGCCACTGCACTCCAGCCTGGGCGACAGAGCGAGACTTCGCCTCAAAAAAAAAAAAAGAAATTGGAGACAGGACGGCACTCCTCCTACCACGGCCACTATACAACCGAAGGCACCTCCTCCCGCCTCCCTCACTGCGGCTCCTGCGATCGCTAACCAGGCGGGTCTCTGTCGATCGCGTCGACGAAC
Human_STR_103403_A_ref	103403	A	18	ref	ACTGGCCGCTTGACGAGGCTGAGGTTGCAGTGAGCTGAAATCGCGCCACTGCACTCCAGCCTGGGCGACAGAGCGAGACTTCGCCTCAAAAAAAAAAAAAAAAAAGAAATTGGAGACAGGACGGCACTCCTCCTACCACGGCCACTATACAACCGAAGGCACCTCCTCCCGCCTCCCTCACTGCGGCTCCTGCGATCGCTAACCGGTCTCTGTCGATCGCGTCGACGAAC
Human_STR_103403_A_p5	103403	A	18	p5	ACTGGCCGCTTGACGAGGCTGAGGTTGCAGTGAGCTGAAATCGCGCCACTGCACTCCAGCCTGGGCGACAGAGCGAGACTTCGCCTCAAAAAAAAAAAAAAAAAAAAAAAGAAATTGGAGACAGGACGGCACTCCTCCTACCACGGCCACTATACAACCGAAGGCACCTCCTCCCGCCTCCCTCACTGCGGCTCCTGCGATCGCGGTCTCTGTCGATCGCGTCGACGAAC
Human_STR_103621_T_m5	103621	T	20	m5	ACTGGCCGCTTGACGCAGAAAGGGCAGGACACCGTCTCATTTGTCTTCGTGTCCCCAGCACCCCGGTAAGCCAGGCATAGGTAGACTTTTTTTTTTTTTTTGAGACAGAGTCTTACTCTGTCACCCAGGCTAGAGTGCAGTGGTGCGATCTCCACTCACTGCAACCTCTGCCTCACTGCGGCTCCTGCGATCGCTAACCAGGCGGGTCTCTGTCGATCGCGTCGACGAAC
Human_STR_103621_T_ref	103621	T	20	ref	ACTGGCCGCTTGACGCAGAAAGGGCAGGACACCGTCTCATTTGTCTTCGTGTCCCCAGCACCCCGGTAAGCCAGGCATAGGTAGACTTTTTTTTTTTTTTTTTTTTGAGACAGAGTCTTACTCTGTCACCCAGGCTAGAGTGCAGTGGTGCGATCTCCACTCACTGCAACCTCTGCCTCACTGCGGCTCCTGCGATCGCTAACCGGTCTCTGTCGATCGCGTCGACGAAC
Human_STR_103621_T_p3	103621	T	20	p3	ACTGGCCGCTTGACGCAGAAAGGGCAGGACACCGTCTCATTTGTCTTCGTGTCCCCAGCACCCCGGTAAGCCAGGCATAGGTAGACTTTTTTTTTTTTTTTTTTTTTTTGAGACAGAGTCTTACTCTGTCACCCAGGCTAGAGTGCAGTGGTGCGATCTCCACTCACTGCAACCTCTGCCTCACTGCGGCTCCTGCGATCGCTAGGTCTCTGTCGATCGCGTCGACGAAC
Human_STR_103621_T_p5	103621	T	20	p5	ACTGGCCGCTTGACGCAGAAAGGGCAGGACACCGTCTCATTTGTCTTCGTGTCCCCAGCACCCCGGTAAGCCAGGCATAGGTAGACTTTTTTTTTTTTTTTTTTTTTTTTTGAGACAGAGTCTTACTCTGTCACCCAGGCTAGAGTGCAGTGGTGCGATCTCCACTCACTGCAACCTCTGCCTCACTGCGGCTCCTGCGATCGCGGTCTCTGTCGATCGCGTCGACGAAC
Human_STR_103624_ACCCCC_m5	103624	ACCCCC	3	m5	ACTGGCCGCTTGACGTTCCCCAGCGGACCAGACCAGCGCGGCATCCTGTTTGTTTTCTGCTCCGGCTGCTCCTGTGCAGGCTGCTTCTTGCTACCCCCACCTCCCGCCCTGGGATATCGTAGGTGAGCCTTTTCACACTGCGGCTCCTGCGATCGCTAACCAGGCGTGTTAGCTGCTGTGCTGTCCTACGAGTAAACAGTAGAGGGTCTCTGTCGATCGCGTCGACGAAC
Human_STR_103624_ACCCCC_ref	103624	ACCCCC	3	ref	ACTGGCCGCTTGACGTTCCCCAGCGGACCAGACCAGCGCGGCATCCTGTTTGTTTTCTGCTCCGGCTGCTCCTGTACCCCCACCCCCACCCCCGCAGGCTGCTTCTTGCTACCCCCACCTCCCGCCCTGGGATATCGTAGGTGAGCCTTTTCACACTGCGGCTCCTGCGATCGCTAACCAGGCGTGTTAGCTGCTGTGCTGTCCGGTCTCTGTCGATCGCGTCGACGAAC
Human_STR_103624_ACCCCC_p5	103624	ACCCCC	3	p5	ACTGGCCGCTTGACGTTCCCCAGCGGACCAGACCAGCGCGGCATCCTGTTTGTTTTCTGCTCCGGCTGCTCCTGTACCCCCACCCCCACCCCCACCCCCACCCCCACCCCCACCCCCACCCCCGCAGGCTGCTTCTTGCTACCCCCACCTCCCGCCCTGGGATATCGTAGGTGAGCCTTTTCACACTGCGGCTCCTGCGATCGCGGTCTCTGTCGATCGCGTCGACGAAC
Human_STR_103625_AC_m5	103625	AC	8.5	m5	ACTGGCCGCTTGACGTGCGGAGCGGGTAGTCGTTCAGTTCCCAGCGGCTCGCCATTGTTTTCCCACCCCGCGCGTTCCGTACGTAAACACACAGGTTGTGTGTGTGCGCCGGCTCTGGCTGCTTCCCGTCCCCAGGCGCGCAGGGATCGCCCGCGGGATTCGCCACTGCGGCTCCTGCGATCGCTAACCAGGCGTGTTAGCTGCGGTCTCTGTCGATCGCGTCGACGAAC
Human_STR_103625_AC_ref	103625	AC	8.5	ref	ACTGGCCGCTTGACGTGCGGAGCGGGTAGTCGTTCAGTTCCCAGCGGCTCGCCATTGTTTTCCCACCCCGCGCGTTCCGTACGTAAACACACACACACACACAGGTTGTGTGTGTGCGCCGGCTCTGGCTGCTTCCCGTCCCCAGGCGCGCAGGGATCGCCCGCGGGATTCGCCACTGCGGCTCCTGCGATCGCTAACCAGGCGGGTCTCTGTCGATCGCGTCGACGAAC
Human_STR_103625_AC_p5	103625	AC	8.5	p5	ACTGGCCGCTTGACGTGCGGAGCGGGTAGTCGTTCAGTTCCCAGCGGCTCGCCATTGTTTTCCCACCCCGCGCGTTCCGTACGTAAACACACACACACACACACACACACACAGGTTGTGTGTGTGCGCCGGCTCTGGCTGCTTCCCGTCCCCAGGCGCGCAGGGATCGCCCGCGGGATTCGCCACTGCGGCTCCTGCGATCGCGGTCTCTGTCGATCGCGTCGACGAAC
Human_STR_103677_T_m5	103677	T	24	m5	ACTGGCCGCTTGACGTCCCCAGATTGAAAACCCCTTTCTCTGTGAGGCCTTTTCTCAAATGCTGTCTCTTCCCCTTCTTCAGTCTTTTTTTTTTTTTTTTTTTACATAAGGTCTGGCTCTATCACCCAGGCTAGAGCACAGTGGGTCAGTCTCTGCTCACTGCAGCCTCCACCCACTGCGGCTCCTGCGATCGCTAACCAGGCGGGTCTCTGTCGATCGCGTCGACGAAC
Human_STR_103677_T_ref	103677	T	24	ref	ACTGGCCGCTTGACGTCCCCAGATTGAAAACCCCTTTCTCTGTGAGGCCTTTTCTCAAATGCTGTCTCTTCCCCTTCTTCAGTCTTTTTTTTTTTTTTTTTTTTTTTTACATAAGGTCTGGCTCTATCACCCAGGCTAGAGCACAGTGGGTCAGTCTCTGCTCACTGCAGCCTCCACCCACTGCGGCTCCTGCGATCGCTAACCGGTCTCTGTCGATCGCGTCGACGAAC
Human_STR_103677_T_p5	103677	T	24	p5	ACTGGCCGCTTGACGTCCCCAGATTGAAAACCCCTTTCTCTGTGAGGCCTTTTCTCAAATGCTGTCTCTTCCCCTTCTTCAGTCTTTTTTTTTTTTTTTTTTTTTTTTTTTTTACATAAGGTCTGGCTCTATCACCCAGGCTAGAGCACAGTGGGTCAGTCTCTGCTCACTGCAGCCTCCACCCACTGCGGCTCCTGCGATCGCGGTCTCTGTCGATCGCGTCGACGAAC
Human_STR_103678_T_m5	103678	T	24	m5	ACTGGCCGCTTGACGCCCACAAGGCCTGGCACCTAGGGGATGCTAAGGTTTTCTCCTTCTAATTGTGGGCTACCTAAAGCCTTGTTTTTTTTTTTTTTTTTTTAGACTGAGTTTTGCTCTTGTTGACCAGGCTGGAGTGCAATGGCGCTATGTCGGCTCACTGCAACCTCAGCCACTGCGGCTCCTGCGATCGCTAACCAGGCGGGTCTCTGTCGATCGCGTCGACGAAC
Human_STR_103678_T_ref	103678	T	24	ref	ACTGGCCGCTTGACGCCCACAAGGCCTGGCACCTAGGGGATGCTAAGGTTTTCTCCTTCTAATTGTGGGCTACCTAAAGCCTTGTTTTTTTTTTTTTTTTTTTTTTTTAGACTGAGTTTTGCTCTTGTTGACCAGGCTGGAGTGCAATGGCGCTATGTCGGCTCACTGCAACCTCAGCCACTGCGGCTCCTGCGATCGCTAACCGGTCTCTGTCGATCGCGTCGACGAAC
Human_STR_103678_T_p5	103678	T	24	p5	ACTGGCCGCTTGACGCCCACAAGGCCTGGCACCTAGGGGATGCTAAGGTTTTCTCCTTCTAATTGTGGGCTACCTAAAGCCTTGTTTTTTTTTTTTTTTTTTTTTTTTTTTTTAGACTGAGTTTTGCTCTTGTTGACCAGGCTGGAGTGCAATGGCGCTATGTCGGCTCACTGCAACCTCAGCCACTGCGGCTCCTGCGATCGCGGTCTCTGTCGATCGCGTCGACGAAC
Human_STR_103679_T_m5	103679	T	12	m5	ACTGGCCGCTTGACGTAAGCCTTGCATTTAACCACGATATCAAGCTGCTTCCCTGGTACAGTTAACTGTACCCATGCCCCGACCCCCGTCTTTTTTTGAGATGGAGTCTTGTTCTGTCACTCAGGCTGGAGTGCAGTGGCACGATCTTGGCTCAGCAATCTCCACCTTCCGGGCACTGCGGCTCCTGCGATCGCTAACCAGGCGGGTCTCTGTCGATCGCGTCGACGAAC
Human_STR_103679_T_ref	103679	T	12	ref	ACTGGCCGCTTGACGTAAGCCTTGCATTTAACCACGATATCAAGCTGCTTCCCTGGTACAGTTAACTGTACCCATGCCCCGACCCCCGTCTTTTTTTTTTTTGAGATGGAGTCTTGTTCTGTCACTCAGGCTGGAGTGCAGTGGCACGATCTTGGCTCAGCAATCTCCACCTTCCGGGCACTGCGGCTCCTGCGATCGCTAACCGGTCTCTGTCGATCGCGTCGACGAAC
Human_STR_103679_T_p3	103679	T	12	p3	ACTGGCCGCTTGACGTAAGCCTTGCATTTAACCACGATATCAAGCTGCTTCCCTGGTACAGTTAACTGTACCCATGCCCCGACCCCCGTCTTTTTTTTTTTTTTTGAGATGGAGTCTTGTTCTGTCACTCAGGCTGGAGTGCAGTGGCACGATCTTGGCTCAGCAATCTCCACCTTCCGGGCACTGCGGCTCCTGCGATCGCTAGGTCTCTGTCGATCGCGTCGACGAAC
Human_STR_103679_T_p5	103679	T	12	p5	ACTGGCCGCTTGACGTAAGCCTTGCATTTAACCACGATATCAAGCTGCTTCCCTGGTACAGTTAACTGTACCCATGCCCCGACCCCCGTCTTTTTTTTTTTTTTTTTGAGATGGAGTCTTGTTCTGTCACTCAGGCTGGAGTGCAGTGGCACGATCTTGGCTCAGCAATCTCCACCTTCCGGGCACTGCGGCTCCTGCGATCGCGGTCTCTGTCGATCGCGTCGACGAAC
Human_STR_103696_T_m5	103696	T	12	m5	ACTGGCCGCTTGACGCTTCGCTGTGGGGATGATGTGTACGTTGGCCTGTCCTGAAGCAGGAGGTGGTCTTAATGGGCTGAAGACGCTAACTTTTTTTGAGACGGAGTCTGGCTTTGTCACCCAGGCTGGAATCCAGTGGTGCGATCTCAGCTCACTGCAACCTCCGCCTCCTGCACTGCGGCTCCTGCGATCGCTAACCAGGCGGGTCTCTGTCGATCGCGTCGACGAAC
Human_STR_103696_T_ref	103696	T	12	ref	ACTGGCCGCTTGACGCTTCGCTGTGGGGATGATGTGTACGTTGGCCTGTCCTGAAGCAGGAGGTGGTCTTAATGGGCTGAAGACGCTAACTTTTTTTTTTTTGAGACGGAGTCTGGCTTTGTCACCCAGGCTGGAATCCAGTGGTGCGATCTCAGCTCACTGCAACCTCCGCCTCCTGCACTGCGGCTCCTGCGATCGCTAACCGGTCTCTGTCGATCGCGTCGACGAAC
Human_STR_103696_T_p3	103696	T	12	p3	ACTGGCCGCTTGACGCTTCGCTGTGGGGATGATGTGTACGTTGGCCTGTCCTGAAGCAGGAGGTGGTCTTAATGGGCTGAAGACGCTAACTTTTTTTTTTTTTTTGAGACGGAGTCTGGCTTTGTCACCCAGGCTGGAATCCAGTGGTGCGATCTCAGCTCACTGCAACCTCCGCCTCCTGCACTGCGGCTCCTGCGATCGCTAGGTCTCTGTCGATCGCGTCGACGAAC
Human_STR_103696_T_p5	103696	T	12	p5	ACTGGCCGCTTGACGCTTCGCTGTGGGGATGATGTGTACGTTGGCCTGTCCTGAAGCAGGAGGTGGTCTTAATGGGCTGAAGACGCTAACTTTTTTTTTTTTTTTTTGAGACGGAGTCTGGCTTTGTCACCCAGGCTGGAATCCAGTGGTGCGATCTCAGCTCACTGCAACCTCCGCCTCCTGCACTGCGGCTCCTGCGATCGCGGTCTCTGTCGATCGCGTCGACGAAC
Human_STR_103701_A_m5	103701	A	21	m5	ACTGGCCGCTTGACGGGTGGAGGTTGCAGTGAGCAGAGATCATGCCACTGTACTCCAACCTGAGCGACAGAGTGAGACTCTGTCTCAAAAAAAAAAAAAAAAGAACTGGCTTCCCTGCTGCTGCCTTCATACCTCCACAGTCTATTCTCAACCCAGCACCCAGAATGATCTTTCACTGCGGCTCCTGCGATCGCTAACCAGGCGGGTCTCTGTCGATCGCGTCGACGAAC
Human_STR_103701_A_ref	103701	A	21	ref	ACTGGCCGCTTGACGGGTGGAGGTTGCAGTGAGCAGAGATCATGCCACTGTACTCCAACCTGAGCGACAGAGTGAGACTCTGTCTCAAAAAAAAAAAAAAAAAAAAAGAACTGGCTTCCCTGCTGCTGCCTTCATACCTCCACAGTCTATTCTCAACCCAGCACCCAGAATGATCTTTCACTGCGGCTCCTGCGATCGCTAACCGGTCTCTGTCGATCGCGTCGACGAAC
Human_STR_103701_A_p5	103701	A	21	p5	ACTGGCCGCTTGACGGGTGGAGGTTGCAGTGAGCAGAGATCATGCCACTGTACTCCAACCTGAGCGACAGAGTGAGACTCTGTCTCAAAAAAAAAAAAAAAAAAAAAAAAAAGAACTGGCTTCCCTGCTGCTGCCTTCATACCTCCACAGTCTATTCTCAACCCAGCACCCAGAATGATCTTTCACTGCGGCTCCTGCGATCGCGGTCTCTGTCGATCGCGTCGACGAAC
Human_STR_103764_C_m5	103764	C	16	m5	ACTGGCCGCTTGACGGGCTGTCTACTCCAGAGAGGGGCACGTCTCTAGGTGTCAAGAGGGCTTGGCTGGGGCCCTGGGGCCTCCCCATCCCCCCCCCCCAATATGGTGAATTTAGAGAAATAACATTTGGAGAGGGTTGGGGGCCACTATGAGATGCCAGGATGAGTGGGGTGCACTGCGGCTCCTGCGATCGCTAACCAGGCGGGTCTCTGTCGATCGCGTCGACGAAC
Human_STR_103764_C_ref	103764	C	16	ref	ACTGGCCGCTTGACGGGCTGTCTACTCCAGAGAGGGGCACGTCTCTAGGTGTCAAGAGGGCTTGGCTGGGGCCCTGGGGCCTCCCCATCCCCCCCCCCCCCCCCAATATGGTGAATTTAGAGAAATAACATTTGGAGAGGGTTGGGGGCCACTATGAGATGCCAGGATGAGTGGGGTGCACTGCGGCTCCTGCGATCGCTAACCGGTCTCTGTCGATCGCGTCGACGAAC
Human_STR_103764_C_p5	103764	C	16	p5	ACTGGCCGCTTGACGGGCTGTCTACTCCAGAGAGGGGCACGTCTCTAGGTGTCAAGAGGGCTTGGCTGGGGCCCTGGGGCCTCCCCATCCCCCCCCCCCCCCCCCCCCCAATATGGTGAATTTAGAGAAATAACATTTGGAGAGGGTTGGGGGCCACTATGAGATGCCAGGATGAGTGGGGTGCACTGCGGCTCCTGCGATCGCGGTCTCTGTCGATCGCGTCGACGAAC
Human_STR_103799_ATTT_m5	103799	ATTT	4.5	m5	ACTGGCCGCTTGACGTATTTTCAATCCATGGAAGGTTGAATGCCCCGCGGGCCAACTGTAGGGTTATCGTAGTCTTAGATTGAGACAGGGTCTAGCTCTGTCGCCCAGGCTGGAGTGCAGTAGTGCGATCTCGGCTCACTGCAGCCTCACTGCGGCTCCTGCGATCGCTAACCAGGCGTGTTAGCTGCTGTGCTGTCCTACGAGGGTCTCTGTCGATCGCGTCGACGAAC
Human_STR_103799_ATTT_ref	103799	ATTT	4.5	ref	ACTGGCCGCTTGACGTATTTTCAATCCATGGAAGGTTGAATGCCCCGCGGGCCAACTGTAGGGTTATCGTAGTCTTAGATTATTTATTTATTTATTTGAGACAGGGTCTAGCTCTGTCGCCCAGGCTGGAGTGCAGTAGTGCGATCTCGGCTCACTGCAGCCTCACTGCGGCTCCTGCGATCGCTAACCAGGCGTGTTAGCTGCGGTCTCTGTCGATCGCGTCGACGAAC
Human_STR_103799_ATTT_p5	103799	ATTT	4.5	p5	ACTGGCCGCTTGACGTATTTTCAATCCATGGAAGGTTGAATGCCCCGCGGGCCAACTGTAGGGTTATCGTAGTCTTAGATTATTTATTTATTTATTTATTTATTTATTTATTTATTTGAGACAGGGTCTAGCTCTGTCGCCCAGGCTGGAGTGCAGTAGTGCGATCTCGGCTCACTGCAGCCTCACTGCGGCTCCTGCGATCGCGGTCTCTGTCGATCGCGTCGACGAAC
Human_STR_103800_T_m5	103800	T	14	m5	ACTGGCCGCTTGACGGGCTCCAGTGAGCCTCCCACCTCAGCCTCCCGAGGAGCTGGGACTACAGGCTCGCACCACCACGCCCAGCTAAATTTTTTTTTGAGACGGATTCCCACTCTGTCGCCAGGCTGGAGTGCAGTGGCGCAATCTCGGCTCACTGCAACCTCCGCCTCCCGCACTGCGGCTCCTGCGATCGCTAACCAGGCGGGTCTCTGTCGATCGCGTCGACGAAC
Human_STR_103800_T_ref	103800	T	14	ref	ACTGGCCGCTTGACGGGCTCCAGTGAGCCTCCCACCTCAGCCTCCCGAGGAGCTGGGACTACAGGCTCGCACCACCACGCCCAGCTAAATTTTTTTTTTTTTTGAGACGGATTCCCACTCTGTCGCCAGGCTGGAGTGCAGTGGCGCAATCTCGGCTCACTGCAACCTCCGCCTCCCGCACTGCGGCTCCTGCGATCGCTAACCGGTCTCTGTCGATCGCGTCGACGAAC
Human_STR_103800_T_p5	103800	T	14	p5	ACTGGCCGCTTGACGGGCTCCAGTGAGCCTCCCACCTCAGCCTCCCGAGGAGCTGGGACTACAGGCTCGCACCACCACGCCCAGCTAAATTTTTTTTTTTTTTTTTTTGAGACGGATTCCCACTCTGTCGCCAGGCTGGAGTGCAGTGGCGCAATCTCGGCTCACTGCAACCTCCGCCTCCCGCACTGCGGCTCCTGCGATCGCGGTCTCTGTCGATCGCGTCGACGAAC
Human_STR_103853_A_m5	103853	A	15	m5	ACTGGCCGCTTGACGATCATCCCATGTCAGTCTCCCAAGTGCTGAGATTACAGCATAAGCCACTATTCCTGGCCCCTATCTTTTAATTTAAAAAAAAAATCTGCCTCCTTAAAGTCTAGAGTGAAAATCTAATATCTCTGGCTACAATGTTCCTCTCCCAGGATCCCAAAACACACTGCGGCTCCTGCGATCGCTAACCAGGCGGGTCTCTGTCGATCGCGTCGACGAAC
Human_STR_103853_A_ref	103853	A	15	ref	ACTGGCCGCTTGACGATCATCCCATGTCAGTCTCCCAAGTGCTGAGATTACAGCATAAGCCACTATTCCTGGCCCCTATCTTTTAATTTAAAAAAAAAAAAAAATCTGCCTCCTTAAAGTCTAGAGTGAAAATCTAATATCTCTGGCTACAATGTTCCTCTCCCAGGATCCCAAAACACACTGCGGCTCCTGCGATCGCTAACCGGTCTCTGTCGATCGCGTCGACGAAC
Human_STR_103853_A_p5	103853	A	15	p5	ACTGGCCGCTTGACGATCATCCCATGTCAGTCTCCCAAGTGCTGAGATTACAGCATAAGCCACTATTCCTGGCCCCTATCTTTTAATTTAAAAAAAAAAAAAAAAAAAATCTGCCTCCTTAAAGTCTAGAGTGAAAATCTAATATCTCTGGCTACAATGTTCCTCTCCCAGGATCCCAAAACACACTGCGGCTCCTGCGATCGCGGTCTCTGTCGATCGCGTCGACGAAC
Human_STR_103854_A_m5	103854	A	18	m5	ACTGGCCGCTTGACGAGGTGGGAGGATCACTTGAGACCAGAAGTTCGAGATCAGTCTAGGCAACATAGTGAAATCCTGTCTCAACAGAAAAAAAAAAAAAGGCAAGAATAGTCCCTCAAGTTTCATTTTATAAAACAGATGCAAAATAAAGCAGATATGAAAATACCAAAACACACTGCGGCTCCTGCGATCGCTAACCAGGCGGGTCTCTGTCGATCGCGTCGACGAAC
Human_STR_103854_A_ref	103854	A	18	ref	ACTGGCCGCTTGACGAGGTGGGAGGATCACTTGAGACCAGAAGTTCGAGATCAGTCTAGGCAACATAGTGAAATCCTGTCTCAACAGAAAAAAAAAAAAAAAAAAGGCAAGAATAGTCCCTCAAGTTTCATTTTATAAAACAGATGCAAAATAAAGCAGATATGAAAATACCAAAACACACTGCGGCTCCTGCGATCGCTAACCGGTCTCTGTCGATCGCGTCGACGAAC
Human_STR_103854_A_p5	103854	A	18	p5	ACTGGCCGCTTGACGAGGTGGGAGGATCACTTGAGACCAGAAGTTCGAGATCAGTCTAGGCAACATAGTGAAATCCTGTCTCAACAGAAAAAAAAAAAAAAAAAAAAAAAGGCAAGAATAGTCCCTCAAGTTTCATTTTATAAAACAGATGCAAAATAAAGCAGATATGAAAATACCAAAACACACTGCGGCTCCTGCGATCGCGGTCTCTGTCGATCGCGTCGACGAAC
Human_STR_103855_A_m5	103855	A	12	m5	ACTGGCCGCTTGACGGGGAGACGGAGGTTGCAGGGAGCTGAGATGACACCACTGCACTCCAGTCTGGGTGACAGGGTGAGACTCTGTCTCAAAAAAATGAATTCTGAGGCTGGACATAGTGGCTCATGCCTATAATCCTAACCCTTTGGGAGGCCAAGGCAGGAGGTTCCTTTCACTGCGGCTCCTGCGATCGCTAACCAGGCGGGTCTCTGTCGATCGCGTCGACGAAC
Human_STR_103855_A_ref	103855	A	12	ref	ACTGGCCGCTTGACGGGGAGACGGAGGTTGCAGGGAGCTGAGATGACACCACTGCACTCCAGTCTGGGTGACAGGGTGAGACTCTGTCTCAAAAAAAAAAAATGAATTCTGAGGCTGGACATAGTGGCTCATGCCTATAATCCTAACCCTTTGGGAGGCCAAGGCAGGAGGTTCCTTTCACTGCGGCTCCTGCGATCGCTAACCGGTCTCTGTCGATCGCGTCGACGAAC
Human_STR_103855_A_p5	103855	A	12	p5	ACTGGCCGCTTGACGGGGAGACGGAGGTTGCAGGGAGCTGAGATGACACCACTGCACTCCAGTCTGGGTGACAGGGTGAGACTCTGTCTCAAAAAAAAAAAAAAAAATGAATTCTGAGGCTGGACATAGTGGCTCATGCCTATAATCCTAACCCTTTGGGAGGCCAAGGCAGGAGGTTCCTTTCACTGCGGCTCCTGCGATCGCGGTCTCTGTCGATCGCGTCGACGAAC
Human_STR_103879_T_m5	103879	T	17	m5	ACTGGCCGCTTGACGTAAAAAATACTAATTGCACAAAAGGACAGGGGAAATAGTTGACAGTGGTTCACCTAAAAAAGCACCCTTGACCTTTTTTTTTTTTGTGAGTGAGGTGGTTGCAGATTTCTATGAAAAAGAAGTTAATTCTTCAGCTCCTTAATGGAACCCTGGATCTCCACTGCGGCTCCTGCGATCGCTAACCAGGCGGGTCTCTGTCGATCGCGTCGACGAAC
Human_STR_103879_T_ref	103879	T	17	ref	ACTGGCCGCTTGACGTAAAAAATACTAATTGCACAAAAGGACAGGGGAAATAGTTGACAGTGGTTCACCTAAAAAAGCACCCTTGACCTTTTTTTTTTTTTTTTTGTGAGTGAGGTGGTTGCAGATTTCTATGAAAAAGAAGTTAATTCTTCAGCTCCTTAATGGAACCCTGGATCTCCACTGCGGCTCCTGCGATCGCTAACCGGTCTCTGTCGATCGCGTCGACGAAC
Human_STR_103879_T_p5	103879	T	17	p5	ACTGGCCGCTTGACGTAAAAAATACTAATTGCACAAAAGGACAGGGGAAATAGTTGACAGTGGTTCACCTAAAAAAGCACCCTTGACCTTTTTTTTTTTTTTTTTTTTTTGTGAGTGAGGTGGTTGCAGATTTCTATGAAAAAGAAGTTAATTCTTCAGCTCCTTAATGGAACCCTGGATCTCCACTGCGGCTCCTGCGATCGCGGTCTCTGTCGATCGCGTCGACGAAC
Human_STR_103880_T_m5	103880	T	21	m5	ACTGGCCGCTTGACGGTTATTTCCAATATTATACTATTCAGTTATTTGAAGACAGCTTCCAATTTCTATGCTCAACCCTTTCCCTCTTTTTTTTTTTTTTTTGAGATGCAGTTTCGCTCTTGTCGCCCAGGCTGGAGTGCAATGGCGCTATCTCGGCTCACTGCAACCTCCGCCACTGCGGCTCCTGCGATCGCTAACCAGGCGGGTCTCTGTCGATCGCGTCGACGAAC
Human_STR_103880_T_ref	103880	T	21	ref	ACTGGCCGCTTGACGGTTATTTCCAATATTATACTATTCAGTTATTTGAAGACAGCTTCCAATTTCTATGCTCAACCCTTTCCCTCTTTTTTTTTTTTTTTTTTTTTGAGATGCAGTTTCGCTCTTGTCGCCCAGGCTGGAGTGCAATGGCGCTATCTCGGCTCACTGCAACCTCCGCCACTGCGGCTCCTGCGATCGCTAACCGGTCTCTGTCGATCGCGTCGACGAAC
Human_STR_103880_T_p5	103880	T	21	p5	ACTGGCCGCTTGACGGTTATTTCCAATATTATACTATTCAGTTATTTGAAGACAGCTTCCAATTTCTATGCTCAACCCTTTCCCTCTTTTTTTTTTTTTTTTTTTTTTTTTTGAGATGCAGTTTCGCTCTTGTCGCCCAGGCTGGAGTGCAATGGCGCTATCTCGGCTCACTGCAACCTCCGCCACTGCGGCTCCTGCGATCGCGGTCTCTGTCGATCGCGTCGACGAAC
Human_STR_103881_T_m5	103881	T	24	m5	ACTGGCCGCTTGACGAGAGCCACTGCGCCCGGCCTCCCTCGTTTATATGCAGGTTAAAAACTCCCTTGAGCCTTCAACTATTTCTTTTTTTTTTTTTTTTTTTGAGGAGTTTCGCTCTTGTTGCCCAGGCTGGAATGGCGCTATCTCGGCTCACTGCAACCTCCGCCTCCCAACACTGCGGCTCCTGCGATCGCTAACCAGGCGGGTCTCTGTCGATCGCGTCGACGAAC
Human_STR_103881_T_ref	103881	T	24	ref	ACTGGCCGCTTGACGAGAGCCACTGCGCCCGGCCTCCCTCGTTTATATGCAGGTTAAAAACTCCCTTGAGCCTTCAACTATTTCTTTTTTTTTTTTTTTTTTTTTTTTGAGGAGTTTCGCTCTTGTTGCCCAGGCTGGAATGGCGCTATCTCGGCTCACTGCAACCTCCGCCTCCCAACACTGCGGCTCCTGCGATCGCTAACCGGTCTCTGTCGATCGCGTCGACGAAC
Human_STR_103881_T_p5	103881	T	24	p5	ACTGGCCGCTTGACGAGAGCCACTGCGCCCGGCCTCCCTCGTTTATATGCAGGTTAAAAACTCCCTTGAGCCTTCAACTATTTCTTTTTTTTTTTTTTTTTTTTTTTTTTTTTGAGGAGTTTCGCTCTTGTTGCCCAGGCTGGAATGGCGCTATCTCGGCTCACTGCAACCTCCGCCTCCCAACACTGCGGCTCCTGCGATCGCGGTCTCTGTCGATCGCGTCGACGAAC
Human_STR_103882_A_m5	103882	A	20	m5	ACTGGCCGCTTGACGGGCGGGGGTTGCAGTGAGTCGAGATCGCGCCACTGCACTCCAGCTTGGGCTACAGAGGGAGATTCCGTCTCAAAAAAAAAAAAAAATGTTCGTTTTGGGGCCACACTGAAACCTACAGACAGTATCGAGATGGGGCTCAGAGAAATATATTTTAATGACACTGCGGCTCCTGCGATCGCTAACCAGGCGGGTCTCTGTCGATCGCGTCGACGAAC
Human_STR_103882_A_ref	103882	A	20	ref	ACTGGCCGCTTGACGGGCGGGGGTTGCAGTGAGTCGAGATCGCGCCACTGCACTCCAGCTTGGGCTACAGAGGGAGATTCCGTCTCAAAAAAAAAAAAAAAAAAAATGTTCGTTTTGGGGCCACACTGAAACCTACAGACAGTATCGAGATGGGGCTCAGAGAAATATATTTTAATGACACTGCGGCTCCTGCGATCGCTAACCGGTCTCTGTCGATCGCGTCGACGAAC
Human_STR_103882_A_p5	103882	A	20	p5	ACTGGCCGCTTGACGGGCGGGGGTTGCAGTGAGTCGAGATCGCGCCACTGCACTCCAGCTTGGGCTACAGAGGGAGATTCCGTCTCAAAAAAAAAAAAAAAAAAAAAAAAATGTTCGTTTTGGGGCCACACTGAAACCTACAGACAGTATCGAGATGGGGCTCAGAGAAATATATTTTAATGACACTGCGGCTCCTGCGATCGCGGTCTCTGTCGATCGCGTCGACGAAC
Human_STR_104075_GT_m5	104075	GT	20	m5	ACTGGCCGCTTGACGCCCATCCTGTCCTGAGCCAGGTTCTGCTCCTGACTCCTTCCTTGGCATTTTGGCATGGGGTGTGTGTGTGTGTGTGTGTGTGTGTGTGTTGAGCAGAGATGCCTCATCCCTCAGTGTGGGGGAGAGGACAACAATACCCCTTTTCTGCCACTGCGGCTCCTGCGATCGCTAACCAGGCGTGTTAGCTGCGGTCTCTGTCGATCGCGTCGACGAAC
Human_STR_104075_GT_ref	104075	GT	20	ref	ACTGGCCGCTTGACGCCCATCCTGTCCTGAGCCAGGTTCTGCTCCTGACTCCTTCCTTGGCATTTTGGCATGGGGTGTGTGTGTGTGTGTGTGTGTGTGTGTGTGTGTGTGTGTTGAGCAGAGATGCCTCATCCCTCAGTGTGGGGGAGAGGACAACAATACCCCTTTTCTGCCACTGCGGCTCCTGCGATCGCTAACCAGGCGGGTCTCTGTCGATCGCGTCGACGAAC
Human_STR_104075_GT_p5	104075	GT	20	p5	ACTGGCCGCTTGACGCCCATCCTGTCCTGAGCCAGGTTCTGCTCCTGACTCCTTCCTTGGCATTTTGGCATGGGGTGTGTGTGTGTGTGTGTGTGTGTGTGTGTGTGTGTGTGTGTGTGTGTGTTGAGCAGAGATGCCTCATCCCTCAGTGTGGGGGAGAGGACAACAATACCCCTTTTCTGCCACTGCGGCTCCTGCGATCGCGGTCTCTGTCGATCGCGTCGACGAAC
Human_STR_104167_CCG_m5	104167	CCG	9.33333	m5	ACTGGCCGCTTGACGAGCACATCTTGATGCAGAGATGCTGCAGTGGCTCCGGGCGCGCTCACACACACGCGCCCTCACCCGCCGCCGCCGACCCGGACAGCGAGCGGCTGAGGCCGCCAGGGCCCAAAGGACAGCGGCCCAGACAGGGGCTGGCACTGCGGCTCCTGCGATCGCTAACCAGGCGTGTTAGCTGCTGTGCTGTCCGGTCTCTGTCGATCGCGTCGACGAAC
Human_STR_104167_CCG_ref	104167	CCG	9.33333	ref	ACTGGCCGCTTGACGAGCACATCTTGATGCAGAGATGCTGCAGTGGCTCCGGGCGCGCTCACACACACGCGCCCTCACCCGCCGCCGCCGCCGCCGCCGCCGCCGACCCGGACAGCGAGCGGCTGAGGCCGCCAGGGCCCAAAGGACAGCGGCCCAGACAGGGGCTGGCACTGCGGCTCCTGCGATCGCTAACCAGGCGTGTTAGGTCTCTGTCGATCGCGTCGACGAAC
Human_STR_104167_CCG_p5	104167	CCG	9.33333	p5	ACTGGCCGCTTGACGAGCACATCTTGATGCAGAGATGCTGCAGTGGCTCCGGGCGCGCTCACACACACGCGCCCTCACCCGCCGCCGCCGCCGCCGCCGCCGCCGCCGCCGCCGCCGCCGACCCGGACAGCGAGCGGCTGAGGCCGCCAGGGCCCAAAGGACAGCGGCCCAGACAGGGGCTGGCACTGCGGCTCCTGCGATCGCGGTCTCTGTCGATCGCGTCGACGAAC
Human_STR_104168_G_m5	104168	G	11	m5	ACTGGCCGCTTGACGGAGAATCCTGCTGCTACTTGGGGATGGAGACGGGCACCCTCTAGCCCCAGACCCCTGGGGGTTGAGCCTGTGTCCTGGGGGGTCCAGTGAGGCCAGGAGGGAGTGGGGTTGTGCATGCCATGGCCCCAGCCCTGGAGAAAGGTGGGTTTCAGCATCTTCACTGCGGCTCCTGCGATCGCTAACCAGGCGGGTCTCTGTCGATCGCGTCGACGAAC
Human_STR_104168_G_ref	104168	G	11	ref	ACTGGCCGCTTGACGGAGAATCCTGCTGCTACTTGGGGATGGAGACGGGCACCCTCTAGCCCCAGACCCCTGGGGGTTGAGCCTGTGTCCTGGGGGGGGGGGTCCAGTGAGGCCAGGAGGGAGTGGGGTTGTGCATGCCATGGCCCCAGCCCTGGAGAAAGGTGGGTTTCAGCATCTTCACTGCGGCTCCTGCGATCGCTAACCGGTCTCTGTCGATCGCGTCGACGAAC
Human_STR_104168_G_p5	104168	G	11	p5	ACTGGCCGCTTGACGGAGAATCCTGCTGCTACTTGGGGATGGAGACGGGCACCCTCTAGCCCCAGACCCCTGGGGGTTGAGCCTGTGTCCTGGGGGGGGGGGGGGGGTCCAGTGAGGCCAGGAGGGAGTGGGGTTGTGCATGCCATGGCCCCAGCCCTGGAGAAAGGTGGGTTTCAGCATCTTCACTGCGGCTCCTGCGATCGCGGTCTCTGTCGATCGCGTCGACGAAC
Human_STR_104184_T_m5	104184	T	23	m5	ACTGGCCGCTTGACGATCACAATGGTGTTGCTTTACTAACTATCGTTGTTAATAAAATAACCACCTTACCTACTAGTCTTCACGCTTTTTTTTTTTTTTTTTTGAGGCAGGGCCTCACTGTCAACCCAGGCTGGAGTGCAGTAACATGATCACAGCTCACTGCAGCCTCAACCCACTGCGGCTCCTGCGATCGCTAACCAGGCGGGTCTCTGTCGATCGCGTCGACGAAC
Human_STR_104184_T_ref	104184	T	23	ref	ACTGGCCGCTTGACGATCACAATGGTGTTGCTTTACTAACTATCGTTGTTAATAAAATAACCACCTTACCTACTAGTCTTCACGCTTTTTTTTTTTTTTTTTTTTTTTGAGGCAGGGCCTCACTGTCAACCCAGGCTGGAGTGCAGTAACATGATCACAGCTCACTGCAGCCTCAACCCACTGCGGCTCCTGCGATCGCTAACCGGTCTCTGTCGATCGCGTCGACGAAC
Human_STR_104184_T_p3	104184	T	23	p3	ACTGGCCGCTTGACGATCACAATGGTGTTGCTTTACTAACTATCGTTGTTAATAAAATAACCACCTTACCTACTAGTCTTCACGCTTTTTTTTTTTTTTTTTTTTTTTTTTGAGGCAGGGCCTCACTGTCAACCCAGGCTGGAGTGCAGTAACATGATCACAGCTCACTGCAGCCTCAACCCACTGCGGCTCCTGCGATCGCTAGGTCTCTGTCGATCGCGTCGACGAAC
Human_STR_104184_T_p5	104184	T	23	p5	ACTGGCCGCTTGACGATCACAATGGTGTTGCTTTACTAACTATCGTTGTTAATAAAATAACCACCTTACCTACTAGTCTTCACGCTTTTTTTTTTTTTTTTTTTTTTTTTTTTGAGGCAGGGCCTCACTGTCAACCCAGGCTGGAGTGCAGTAACATGATCACAGCTCACTGCAGCCTCAACCCACTGCGGCTCCTGCGATCGCGGTCTCTGTCGATCGCGTCGACGAAC
Human_STR_104185_A_m5	104185	A	13	m5	ACTGGCCGCTTGACGCTTACATAGACTTTGTGAAACATCTTATCTTTAGGAGACAACGAGCATTTAATAAATTTTAAAGCTGCTTCATTCAAAAAAAAGGCTAATAAGAATTCAACCGTACTTACTTAGACTTGAAGAAAGGTCCTTGGAAGACAGGAACTTCCTAGCATGCACACTGCGGCTCCTGCGATCGCTAACCAGGCGGGTCTCTGTCGATCGCGTCGACGAAC
Human_STR_104185_A_ref	104185	A	13	ref	ACTGGCCGCTTGACGCTTACATAGACTTTGTGAAACATCTTATCTTTAGGAGACAACGAGCATTTAATAAATTTTAAAGCTGCTTCATTCAAAAAAAAAAAAAGGCTAATAAGAATTCAACCGTACTTACTTAGACTTGAAGAAAGGTCCTTGGAAGACAGGAACTTCCTAGCATGCACACTGCGGCTCCTGCGATCGCTAACCGGTCTCTGTCGATCGCGTCGACGAAC
Human_STR_104185_A_p5	104185	A	13	p5	ACTGGCCGCTTGACGCTTACATAGACTTTGTGAAACATCTTATCTTTAGGAGACAACGAGCATTTAATAAATTTTAAAGCTGCTTCATTCAAAAAAAAAAAAAAAAAAGGCTAATAAGAATTCAACCGTACTTACTTAGACTTGAAGAAAGGTCCTTGGAAGACAGGAACTTCCTAGCATGCACACTGCGGCTCCTGCGATCGCGGTCTCTGTCGATCGCGTCGACGAAC
Human_STR_104186_T_m5	104186	T	21	m5	ACTGGCCGCTTGACGTTATTTACAAAGCATTAAAGCTTCAGCAAGAAGTACCCAAGGCTAAGTCTCATCTTGTACAAAACTACAGATTTTTTTTTTTTTTTTGAGATGGAGTCTTGCTCTGTCACCCAGGCTGGAGTGCAGTGGCGCAATCTCAGCTCACTGCAACCTCTGCCCACTGCGGCTCCTGCGATCGCTAACCAGGCGGGTCTCTGTCGATCGCGTCGACGAAC
Human_STR_104186_T_ref	104186	T	21	ref	ACTGGCCGCTTGACGTTATTTACAAAGCATTAAAGCTTCAGCAAGAAGTACCCAAGGCTAAGTCTCATCTTGTACAAAACTACAGATTTTTTTTTTTTTTTTTTTTTGAGATGGAGTCTTGCTCTGTCACCCAGGCTGGAGTGCAGTGGCGCAATCTCAGCTCACTGCAACCTCTGCCCACTGCGGCTCCTGCGATCGCTAACCGGTCTCTGTCGATCGCGTCGACGAAC
Human_STR_104186_T_p5	104186	T	21	p5	ACTGGCCGCTTGACGTTATTTACAAAGCATTAAAGCTTCAGCAAGAAGTACCCAAGGCTAAGTCTCATCTTGTACAAAACTACAGATTTTTTTTTTTTTTTTTTTTTTTTTTGAGATGGAGTCTTGCTCTGTCACCCAGGCTGGAGTGCAGTGGCGCAATCTCAGCTCACTGCAACCTCTGCCCACTGCGGCTCCTGCGATCGCGGTCTCTGTCGATCGCGTCGACGAAC
Human_STR_104218_A_m5	104218	A	16	m5	ACTGGCCGCTTGACGAGGAGACAGAGGTTGCAGTGAGCCAAGACTGTGCCACTGCACTCCAGCCTAGGCGACGGCGCGAGGCTGTCTTAAAAAAAAAAAGTCCACTTAAAACTCCAACTCCTCCACAGGTTTGGGGGGTTTGTTTTTCCTGGTTGACTTCTTCCTTTACCCCACACTGCGGCTCCTGCGATCGCTAACCAGGCGGGTCTCTGTCGATCGCGTCGACGAAC
Human_STR_104218_A_ref	104218	A	16	ref	ACTGGCCGCTTGACGAGGAGACAGAGGTTGCAGTGAGCCAAGACTGTGCCACTGCACTCCAGCCTAGGCGACGGCGCGAGGCTGTCTTAAAAAAAAAAAAAAAAGTCCACTTAAAACTCCAACTCCTCCACAGGTTTGGGGGGTTTGTTTTTCCTGGTTGACTTCTTCCTTTACCCCACACTGCGGCTCCTGCGATCGCTAACCGGTCTCTGTCGATCGCGTCGACGAAC
Human_STR_104218_A_p5	104218	A	16	p5	ACTGGCCGCTTGACGAGGAGACAGAGGTTGCAGTGAGCCAAGACTGTGCCACTGCACTCCAGCCTAGGCGACGGCGCGAGGCTGTCTTAAAAAAAAAAAAAAAAAAAAAGTCCACTTAAAACTCCAACTCCTCCACAGGTTTGGGGGGTTTGTTTTTCCTGGTTGACTTCTTCCTTTACCCCACACTGCGGCTCCTGCGATCGCGGTCTCTGTCGATCGCGTCGACGAAC
Human_STR_104219_A_m5	104219	A	13	m5	ACTGGCCGCTTGACGGGGAGGCAGAGGTTTCAGTGAGCCAAGATCGCACCATTGCACTCCAGCCTGGACAACAGAGTGAGACTCTGTCTCAAAAAAAATCCACAGTTTTTCTACTCTCCAAAGACAAAGGAAAACTTTGCATAAAGGCAAAAGCAACAAGGAAAAATATCGTGCACTGCGGCTCCTGCGATCGCTAACCAGGCGGGTCTCTGTCGATCGCGTCGACGAAC
Human_STR_104219_A_ref	104219	A	13	ref	ACTGGCCGCTTGACGGGGAGGCAGAGGTTTCAGTGAGCCAAGATCGCACCATTGCACTCCAGCCTGGACAACAGAGTGAGACTCTGTCTCAAAAAAAAAAAAATCCACAGTTTTTCTACTCTCCAAAGACAAAGGAAAACTTTGCATAAAGGCAAAAGCAACAAGGAAAAATATCGTGCACTGCGGCTCCTGCGATCGCTAACCGGTCTCTGTCGATCGCGTCGACGAAC
Human_STR_104219_A_p3	104219	A	13	p3	ACTGGCCGCTTGACGGGGAGGCAGAGGTTTCAGTGAGCCAAGATCGCACCATTGCACTCCAGCCTGGACAACAGAGTGAGACTCTGTCTCAAAAAAAAAAAAAAAATCCACAGTTTTTCTACTCTCCAAAGACAAAGGAAAACTTTGCATAAAGGCAAAAGCAACAAGGAAAAATATCGTGCACTGCGGCTCCTGCGATCGCTAGGTCTCTGTCGATCGCGTCGACGAAC
Human_STR_104219_A_p5	104219	A	13	p5	ACTGGCCGCTTGACGGGGAGGCAGAGGTTTCAGTGAGCCAAGATCGCACCATTGCACTCCAGCCTGGACAACAGAGTGAGACTCTGTCTCAAAAAAAAAAAAAAAAAATCCACAGTTTTTCTACTCTCCAAAGACAAAGGAAAACTTTGCATAAAGGCAAAAGCAACAAGGAAAAATATCGTGCACTGCGGCTCCTGCGATCGCGGTCTCTGTCGATCGCGTCGACGAAC
Human_STR_104324_ATT_m5	104324	ATT	11.6667	m5	ACTGGCCGCTTGACGAATTCATGGTTCTGAAAGTATTTTAACGGACCACCTGCATCACCTTCCCCAGTGTCTTATTATTATTATTATTATTATTGAGACAGAGTCTTGCTCCGTCGCACAGGGTGGAGTGCAGTGGCACAATCTCTGCTCACTCACTGCGGCTCCTGCGATCGCTAACCAGGCGTGTTAGCTGCTGTGCTGTCCGGTCTCTGTCGATCGCGTCGACGAAC
Human_STR_104324_ATT_ref	104324	ATT	11.6667	ref	ACTGGCCGCTTGACGAATTCATGGTTCTGAAAGTATTTTAACGGACCACCTGCATCACCTTCCCCAGTGTCTTATTATTATTATTATTATTATTATTATTATTATTATTGAGACAGAGTCTTGCTCCGTCGCACAGGGTGGAGTGCAGTGGCACAATCTCTGCTCACTCACTGCGGCTCCTGCGATCGCTAACCAGGCGTGTTAGGTCTCTGTCGATCGCGTCGACGAAC
Human_STR_104324_ATT_p5	104324	ATT	11.6667	p5	ACTGGCCGCTTGACGAATTCATGGTTCTGAAAGTATTTTAACGGACCACCTGCATCACCTTCCCCAGTGTCTTATTATTATTATTATTATTATTATTATTATTATTATTATTATTATTATTATTGAGACAGAGTCTTGCTCCGTCGCACAGGGTGGAGTGCAGTGGCACAATCTCTGCTCACTCACTGCGGCTCCTGCGATCGCGGTCTCTGTCGATCGCGTCGACGAAC
Human_STR_104405_AC_m5	104405	AC	14	m5	ACTGGCCGCTTGACGACTGGCTGCAAAAGCAAACACAATCTGGGGAAGTAACTGCTGATGTAGCCAATAGGGCAAACCATACACACACACACACACACCCCCTCACAACCAGCACCCAACTGGATTTGGCAAAACATAATAATGCCTAAACCACCTGCTCTAACACTGCGGCTCCTGCGATCGCTAACCAGGCGTGTTAGCTGCGGTCTCTGTCGATCGCGTCGACGAAC
Human_STR_104405_AC_ref	104405	AC	14	ref	ACTGGCCGCTTGACGACTGGCTGCAAAAGCAAACACAATCTGGGGAAGTAACTGCTGATGTAGCCAATAGGGCAAACCATACACACACACACACACACACACACACACCCCCTCACAACCAGCACCCAACTGGATTTGGCAAAACATAATAATGCCTAAACCACCTGCTCTAACACTGCGGCTCCTGCGATCGCTAACCAGGCGGGTCTCTGTCGATCGCGTCGACGAAC
Human_STR_104405_AC_p5	104405	AC	14	p5	ACTGGCCGCTTGACGACTGGCTGCAAAAGCAAACACAATCTGGGGAAGTAACTGCTGATGTAGCCAATAGGGCAAACCATACACACACACACACACACACACACACACACACACACACCCCCTCACAACCAGCACCCAACTGGATTTGGCAAAACATAATAATGCCTAAACCACCTGCTCTAACACTGCGGCTCCTGCGATCGCGGTCTCTGTCGATCGCGTCGACGAAC
Human_STR_104421_GT_m5	104421	GT	12.5	m5	ACTGGCCGCTTGACGTAACAATAATAATCATCTTTAACAAGTATATGGTGCTCAATATGCGTCATGAACTGATCAGAGTTTGGTGTGTGTGTGTGTATAATTTAGCCTATAAAGTAGGTACTATTATTATTGTCATTGTACAAAGGTGAAAACTTAGACTTAGCACTGCGGCTCCTGCGATCGCTAACCAGGCGTGTTAGCTGCGGTCTCTGTCGATCGCGTCGACGAAC
Human_STR_104421_GT_ref	104421	GT	12.5	ref	ACTGGCCGCTTGACGTAACAATAATAATCATCTTTAACAAGTATATGGTGCTCAATATGCGTCATGAACTGATCAGAGTTTGGTGTGTGTGTGTGTGTGTGTGTGTATAATTTAGCCTATAAAGTAGGTACTATTATTATTGTCATTGTACAAAGGTGAAAACTTAGACTTAGCACTGCGGCTCCTGCGATCGCTAACCAGGCGGGTCTCTGTCGATCGCGTCGACGAAC
Human_STR_104421_GT_p5	104421	GT	12.5	p5	ACTGGCCGCTTGACGTAACAATAATAATCATCTTTAACAAGTATATGGTGCTCAATATGCGTCATGAACTGATCAGAGTTTGGTGTGTGTGTGTGTGTGTGTGTGTGTGTGTGTGTATAATTTAGCCTATAAAGTAGGTACTATTATTATTGTCATTGTACAAAGGTGAAAACTTAGACTTAGCACTGCGGCTCCTGCGATCGCGGTCTCTGTCGATCGCGTCGACGAAC
Human_STR_104422_A_m5	104422	A	19	m5	ACTGGCCGCTTGACGAAGTCGAGGCTGCAGTGAACTGAGATCATGCCACTGCATTCCAGTCTGGGTGACAGAGTAAGACCCTGTCTCAAAAAAAAAAAAAAGTGAAAAGGAGCATTGCATAAGAAAGAGGCCATATTGATTTTGTAGGTAATGGGCTATCTGTTGAGACTCAGCACTGCGGCTCCTGCGATCGCTAACCAGGCGGGTCTCTGTCGATCGCGTCGACGAAC
Human_STR_104422_A_ref	104422	A	19	ref	ACTGGCCGCTTGACGAAGTCGAGGCTGCAGTGAACTGAGATCATGCCACTGCATTCCAGTCTGGGTGACAGAGTAAGACCCTGTCTCAAAAAAAAAAAAAAAAAAAGTGAAAAGGAGCATTGCATAAGAAAGAGGCCATATTGATTTTGTAGGTAATGGGCTATCTGTTGAGACTCAGCACTGCGGCTCCTGCGATCGCTAACCGGTCTCTGTCGATCGCGTCGACGAAC
Human_STR_104422_A_p5	104422	A	19	p5	ACTGGCCGCTTGACGAAGTCGAGGCTGCAGTGAACTGAGATCATGCCACTGCATTCCAGTCTGGGTGACAGAGTAAGACCCTGTCTCAAAAAAAAAAAAAAAAAAAAAAAAGTGAAAAGGAGCATTGCATAAGAAAGAGGCCATATTGATTTTGTAGGTAATGGGCTATCTGTTGAGACTCAGCACTGCGGCTCCTGCGATCGCGGTCTCTGTCGATCGCGTCGACGAAC
Human_STR_104470_T_m5	104470	T	16	m5	ACTGGCCGCTTGACGTGCTCAGGAACTCTGAGCAAAACTCAAGCTCTGAGAAGATAAGAAGTTAATTAAATATGAAAGAGCTGAGAGGTTTTTTTTTTTAGTGAGTTAAATAAAAGTTATTTATCCCTGCCCTCCTTTTGATGACAGGACAGAGAGTACAGAGCATTCAGTTACACTGCGGCTCCTGCGATCGCTAACCAGGCGGGTCTCTGTCGATCGCGTCGACGAAC
Human_STR_104470_T_ref	104470	T	16	ref	ACTGGCCGCTTGACGTGCTCAGGAACTCTGAGCAAAACTCAAGCTCTGAGAAGATAAGAAGTTAATTAAATATGAAAGAGCTGAGAGGTTTTTTTTTTTTTTTTAGTGAGTTAAATAAAAGTTATTTATCCCTGCCCTCCTTTTGATGACAGGACAGAGAGTACAGAGCATTCAGTTACACTGCGGCTCCTGCGATCGCTAACCGGTCTCTGTCGATCGCGTCGACGAAC
Human_STR_104470_T_p5	104470	T	16	p5	ACTGGCCGCTTGACGTGCTCAGGAACTCTGAGCAAAACTCAAGCTCTGAGAAGATAAGAAGTTAATTAAATATGAAAGAGCTGAGAGGTTTTTTTTTTTTTTTTTTTTTAGTGAGTTAAATAAAAGTTATTTATCCCTGCCCTCCTTTTGATGACAGGACAGAGAGTACAGAGCATTCAGTTACACTGCGGCTCCTGCGATCGCGGTCTCTGTCGATCGCGTCGACGAAC
Human_STR_104483_A_m5	104483	A	13	m5	ACTGGCCGCTTGACGTGACTTTTCCTCCAAAGTTAGCCCTTCTTAAGGCTCAAGTTGAGAAAAGTTGTTCACTGGCAGATTAAGGTATGTAAAAAAAATCGTCAGGAAAGATTAAATCAGACCAAAAGAAGAATTTGTTAATGAGGGTTGAGGAAAGGAAGGCAGTATACAAGCACTGCGGCTCCTGCGATCGCTAACCAGGCGGGTCTCTGTCGATCGCGTCGACGAAC
Human_STR_104483_A_ref	104483	A	13	ref	ACTGGCCGCTTGACGTGACTTTTCCTCCAAAGTTAGCCCTTCTTAAGGCTCAAGTTGAGAAAAGTTGTTCACTGGCAGATTAAGGTATGTAAAAAAAAAAAAATCGTCAGGAAAGATTAAATCAGACCAAAAGAAGAATTTGTTAATGAGGGTTGAGGAAAGGAAGGCAGTATACAAGCACTGCGGCTCCTGCGATCGCTAACCGGTCTCTGTCGATCGCGTCGACGAAC
Human_STR_104483_A_p5	104483	A	13	p5	ACTGGCCGCTTGACGTGACTTTTCCTCCAAAGTTAGCCCTTCTTAAGGCTCAAGTTGAGAAAAGTTGTTCACTGGCAGATTAAGGTATGTAAAAAAAAAAAAAAAAAATCGTCAGGAAAGATTAAATCAGACCAAAAGAAGAATTTGTTAATGAGGGTTGAGGAAAGGAAGGCAGTATACAAGCACTGCGGCTCCTGCGATCGCGGTCTCTGTCGATCGCGTCGACGAAC
Human_STR_104484_CT_m5	104484	CT	13	m5	ACTGGCCGCTTGACGTTGTTTTCGCTCAGTACTCACAGTTTAGATGCTAAGCCGGCTCCTCTTGCACTCACTTCCTTTGTGCTCTCTCTCTCTCTCTCCCCTCACCAATCTCTTTCTTCCCTCCTTGTCCGATTCTCTGCTGTAGCTTCCAGTGGAGAAAAATCACTGCGGCTCCTGCGATCGCTAACCAGGCGTGTTAGCTGCGGTCTCTGTCGATCGCGTCGACGAAC
Human_STR_104484_CT_ref	104484	CT	13	ref	ACTGGCCGCTTGACGTTGTTTTCGCTCAGTACTCACAGTTTAGATGCTAAGCCGGCTCCTCTTGCACTCACTTCCTTTGTGCTCTCTCTCTCTCTCTCTCTCTCTCTCCCCTCACCAATCTCTTTCTTCCCTCCTTGTCCGATTCTCTGCTGTAGCTTCCAGTGGAGAAAAATCACTGCGGCTCCTGCGATCGCTAACCAGGCGGGTCTCTGTCGATCGCGTCGACGAAC
Human_STR_104484_CT_p5	104484	CT	13	p5	ACTGGCCGCTTGACGTTGTTTTCGCTCAGTACTCACAGTTTAGATGCTAAGCCGGCTCCTCTTGCACTCACTTCCTTTGTGCTCTCTCTCTCTCTCTCTCTCTCTCTCTCTCTCTCTCCCCTCACCAATCTCTTTCTTCCCTCCTTGTCCGATTCTCTGCTGTAGCTTCCAGTGGAGAAAAATCACTGCGGCTCCTGCGATCGCGGTCTCTGTCGATCGCGTCGACGAAC
Human_STR_104485_GT_m5	104485	GT	6	m5	ACTGGCCGCTTGACGGGCGGGAGACAAAAGCTGCGGCGCCGCCGCCGGAGGCCGCGCGGCCAAGGTGTGTTCGCTAATTGTCAGGAAAGTCGGCCGGGAGCCCGCAGGGGCGGGGGAGGGGACGGAGGAAGAGGAGACCCACCCCTCCTACCCCCGCCACTCGCACTGCGGCTCCTGCGATCGCTAACCAGGCGTGTTAGCTGCGGTCTCTGTCGATCGCGTCGACGAAC
Human_STR_104485_GT_ref	104485	GT	6	ref	ACTGGCCGCTTGACGGGCGGGAGACAAAAGCTGCGGCGCCGCCGCCGGAGGCCGCGCGGCCAAGGTGTGTTCGCTAATTGTCAGGAAAGTGTGTGTGTGTCGGCCGGGAGCCCGCAGGGGCGGGGGAGGGGACGGAGGAAGAGGAGACCCACCCCTCCTACCCCCGCCACTCGCACTGCGGCTCCTGCGATCGCTAACCAGGCGGGTCTCTGTCGATCGCGTCGACGAAC
Human_STR_104485_GT_p5	104485	GT	6	p5	ACTGGCCGCTTGACGGGCGGGAGACAAAAGCTGCGGCGCCGCCGCCGGAGGCCGCGCGGCCAAGGTGTGTTCGCTAATTGTCAGGAAAGTGTGTGTGTGTGTGTGTGTGTCGGCCGGGAGCCCGCAGGGGCGGGGGAGGGGACGGAGGAAGAGGAGACCCACCCCTCCTACCCCCGCCACTCGCACTGCGGCTCCTGCGATCGCGGTCTCTGTCGATCGCGTCGACGAAC
Human_STR_104486_G_m5	104486	G	13	m5	ACTGGCCGCTTGACGAAAAGGCCTAGAGGCCGAAGATCCCAGTATCTTTCCTCCTCTCCCGCCACGCCCCCTTCCCAAGGAGGCGGAAGTGGGGGGGGCAGCAGGGGTTGGTCACCTGAGCCCAACCCGCTTCAGTCAGAGAGGGCTTTTAGAGCCCTCGAGAGGATCCCTTCCACTGCGGCTCCTGCGATCGCTAACCAGGCGGGTCTCTGTCGATCGCGTCGACGAAC
Human_STR_104486_G_ref	104486	G	13	ref	ACTGGCCGCTTGACGAAAAGGCCTAGAGGCCGAAGATCCCAGTATCTTTCCTCCTCTCCCGCCACGCCCCCTTCCCAAGGAGGCGGAAGTGGGGGGGGGGGGGCAGCAGGGGTTGGTCACCTGAGCCCAACCCGCTTCAGTCAGAGAGGGCTTTTAGAGCCCTCGAGAGGATCCCTTCCACTGCGGCTCCTGCGATCGCTAACCGGTCTCTGTCGATCGCGTCGACGAAC
Human_STR_104486_G_p5	104486	G	13	p5	ACTGGCCGCTTGACGAAAAGGCCTAGAGGCCGAAGATCCCAGTATCTTTCCTCCTCTCCCGCCACGCCCCCTTCCCAAGGAGGCGGAAGTGGGGGGGGGGGGGGGGGGCAGCAGGGGTTGGTCACCTGAGCCCAACCCGCTTCAGTCAGAGAGGGCTTTTAGAGCCCTCGAGAGGATCCCTTCCACTGCGGCTCCTGCGATCGCGGTCTCTGTCGATCGCGTCGACGAAC
Human_STR_104517_A_m5	104517	A	14	m5	ACTGGCCGCTTGACGCAACACTTGGCAGTTTCATTTTTAGGAAGTGCTGTGCCCAGGAAATCTGCATGCCTTGGCAGAGAAAGCGAGGTAAAAAAAAAGAGTTGGGAGGCCCTCTGTGAGATGTCAACTACCCACAGGTCACTTTCATGCATGGGCCCAGTGTCTTCCTTCATCACTGCGGCTCCTGCGATCGCTAACCAGGCGGGTCTCTGTCGATCGCGTCGACGAAC
Human_STR_104517_A_ref	104517	A	14	ref	ACTGGCCGCTTGACGCAACACTTGGCAGTTTCATTTTTAGGAAGTGCTGTGCCCAGGAAATCTGCATGCCTTGGCAGAGAAAGCGAGGTAAAAAAAAAAAAAAGAGTTGGGAGGCCCTCTGTGAGATGTCAACTACCCACAGGTCACTTTCATGCATGGGCCCAGTGTCTTCCTTCATCACTGCGGCTCCTGCGATCGCTAACCGGTCTCTGTCGATCGCGTCGACGAAC
Human_STR_104517_A_p5	104517	A	14	p5	ACTGGCCGCTTGACGCAACACTTGGCAGTTTCATTTTTAGGAAGTGCTGTGCCCAGGAAATCTGCATGCCTTGGCAGAGAAAGCGAGGTAAAAAAAAAAAAAAAAAAAGAGTTGGGAGGCCCTCTGTGAGATGTCAACTACCCACAGGTCACTTTCATGCATGGGCCCAGTGTCTTCCTTCATCACTGCGGCTCCTGCGATCGCGGTCTCTGTCGATCGCGTCGACGAAC
Human_STR_104518_T_m5	104518	T	22	m5	ACTGGCCGCTTGACGCCCTCAGGAGGAAGCAGAGATGAGAGGGGCCTGGCGGTGGGGCACTGTGCCCTTCACCCCCATCCCCAGATTTTTTTTTTTTTTTTTGATCCTTGAAGTCAGATGATGTGGGTGCAATGGCCATTGGCCTGAGTTCTAATCATGGCTCGCCATGAACTCACTGCGGCTCCTGCGATCGCTAACCAGGCGGGTCTCTGTCGATCGCGTCGACGAAC
Human_STR_104518_T_ref	104518	T	22	ref	ACTGGCCGCTTGACGCCCTCAGGAGGAAGCAGAGATGAGAGGGGCCTGGCGGTGGGGCACTGTGCCCTTCACCCCCATCCCCAGATTTTTTTTTTTTTTTTTTTTTTGATCCTTGAAGTCAGATGATGTGGGTGCAATGGCCATTGGCCTGAGTTCTAATCATGGCTCGCCATGAACTCACTGCGGCTCCTGCGATCGCTAACCGGTCTCTGTCGATCGCGTCGACGAAC
Human_STR_104518_T_p5	104518	T	22	p5	ACTGGCCGCTTGACGCCCTCAGGAGGAAGCAGAGATGAGAGGGGCCTGGCGGTGGGGCACTGTGCCCTTCACCCCCATCCCCAGATTTTTTTTTTTTTTTTTTTTTTTTTTTGATCCTTGAAGTCAGATGATGTGGGTGCAATGGCCATTGGCCTGAGTTCTAATCATGGCTCGCCATGAACTCACTGCGGCTCCTGCGATCGCGGTCTCTGTCGATCGCGTCGACGAAC
Human_STR_104519_CCT_m5	104519	CCT	11	m5	ACTGGCCGCTTGACGGCCGGGGGCGGAGTCAACTTGTACATGTGAAAAACTCTGGCGGGGGCCGGGCATTTTCCTCCTCCTCCTCCTCCTCCTTTCCCCACCTTCCTCCACTCCCTCCCTTCCCCTCCCCTTCTACCTCCTCCTCGGCCAGCTCACTGCGGCTCCTGCGATCGCTAACCAGGCGTGTTAGCTGCTGTGCTGTCCGGTCTCTGTCGATCGCGTCGACGAAC
Human_STR_104519_CCT_ref	104519	CCT	11	ref	ACTGGCCGCTTGACGGCCGGGGGCGGAGTCAACTTGTACATGTGAAAAACTCTGGCGGGGGCCGGGCATTTTCCTCCTCCTCCTCCTCCTCCTCCTCCTCCTCCTCCTTTCCCCACCTTCCTCCACTCCCTCCCTTCCCCTCCCCTTCTACCTCCTCCTCGGCCAGCTCACTGCGGCTCCTGCGATCGCTAACCAGGCGTGTTAGGTCTCTGTCGATCGCGTCGACGAAC
Human_STR_104519_CCT_p5	104519	CCT	11	p5	ACTGGCCGCTTGACGGCCGGGGGCGGAGTCAACTTGTACATGTGAAAAACTCTGGCGGGGGCCGGGCATTTTCCTCCTCCTCCTCCTCCTCCTCCTCCTCCTCCTCCTCCTCCTCCTCCTCCTTTCCCCACCTTCCTCCACTCCCTCCCTTCCCCTCCCCTTCTACCTCCTCCTCGGCCAGCTCACTGCGGCTCCTGCGATCGCGGTCTCTGTCGATCGCGTCGACGAAC
Human_STR_104561_T_m5	104561	T	16	m5	ACTGGCCGCTTGACGTATGGTTCCTGGAGTTCTGTGATAGTGGCAGAGAAGACTCAGTCAAAAACTTGTGGTTATGATTTGTTTGGTGTTTTTTTTTTTCCCCCAGAGGGTAGCTTTTCAGTTTATTACAATTACTGTGCAGGCCCCCCATCATCACTATCGAATAAGTACTTCACTGCGGCTCCTGCGATCGCTAACCAGGCGGGTCTCTGTCGATCGCGTCGACGAAC
Human_STR_104561_T_ref	104561	T	16	ref	ACTGGCCGCTTGACGTATGGTTCCTGGAGTTCTGTGATAGTGGCAGAGAAGACTCAGTCAAAAACTTGTGGTTATGATTTGTTTGGTGTTTTTTTTTTTTTTTTCCCCCAGAGGGTAGCTTTTCAGTTTATTACAATTACTGTGCAGGCCCCCCATCATCACTATCGAATAAGTACTTCACTGCGGCTCCTGCGATCGCTAACCGGTCTCTGTCGATCGCGTCGACGAAC
Human_STR_104561_T_p5	104561	T	16	p5	ACTGGCCGCTTGACGTATGGTTCCTGGAGTTCTGTGATAGTGGCAGAGAAGACTCAGTCAAAAACTTGTGGTTATGATTTGTTTGGTGTTTTTTTTTTTTTTTTTTTTTCCCCCAGAGGGTAGCTTTTCAGTTTATTACAATTACTGTGCAGGCCCCCCATCATCACTATCGAATAAGTACTTCACTGCGGCTCCTGCGATCGCGGTCTCTGTCGATCGCGTCGACGAAC
Human_STR_104562_AG_m5	104562	AG	6.5	m5	ACTGGCCGCTTGACGATTTCAGAATTCCTCCCGGGGTTCCTCCAGGACGCGGCCCTTCCCTCTCTGCCCTCCTCCAACTAGTTAGAAGAGTCAGCATAGACCAGCGTCATCCTCCTCCTTCCCGCACCTGGCCAGGTGGGGAGGAGGGCCTCATCTCAGGCCCCACTGCGGCTCCTGCGATCGCTAACCAGGCGTGTTAGCTGCGGTCTCTGTCGATCGCGTCGACGAAC
Human_STR_104562_AG_ref	104562	AG	6.5	ref	ACTGGCCGCTTGACGATTTCAGAATTCCTCCCGGGGTTCCTCCAGGACGCGGCCCTTCCCTCTCTGCCCTCCTCCAACTAGTTAGAAGAGAGAGAGAGAGTCAGCATAGACCAGCGTCATCCTCCTCCTTCCCGCACCTGGCCAGGTGGGGAGGAGGGCCTCATCTCAGGCCCCACTGCGGCTCCTGCGATCGCTAACCAGGCGGGTCTCTGTCGATCGCGTCGACGAAC
Human_STR_104562_AG_p5	104562	AG	6.5	p5	ACTGGCCGCTTGACGATTTCAGAATTCCTCCCGGGGTTCCTCCAGGACGCGGCCCTTCCCTCTCTGCCCTCCTCCAACTAGTTAGAAGAGAGAGAGAGAGAGAGAGAGAGTCAGCATAGACCAGCGTCATCCTCCTCCTTCCCGCACCTGGCCAGGTGGGGAGGAGGGCCTCATCTCAGGCCCCACTGCGGCTCCTGCGATCGCGGTCTCTGTCGATCGCGTCGACGAAC
Human_STR_104563_CCCT_m5	104563	CCCT	5.5	m5	ACTGGCCGCTTGACGCCCGTCGCCCCCGCCTCCCGGCCGCGACCACCCCTCCCAGCTCCATCTTGGCCGAAGAGCTGCCCTCCGCAGCTCTCCCTGGAAAACTCTCTCCAGAGACTGAAGGTGACTTCTGGCTTATTTATTTGCACTGCGGCTCCTGCGATCGCTAACCAGGCGTGTTAGCTGCTGTGCTGTCCTACGAGTAAAGGTCTCTGTCGATCGCGTCGACGAAC
Human_STR_104563_CCCT_ref	104563	CCCT	5.5	ref	ACTGGCCGCTTGACGCCCGTCGCCCCCGCCTCCCGGCCGCGACCACCCCTCCCAGCTCCATCTTGGCCGAAGAGCTGCCCTCCCTCCCTCCCTCCCTCCCTCCGCAGCTCTCCCTGGAAAACTCTCTCCAGAGACTGAAGGTGACTTCTGGCTTATTTATTTGCACTGCGGCTCCTGCGATCGCTAACCAGGCGTGTTAGCTGCGGTCTCTGTCGATCGCGTCGACGAAC
Human_STR_104563_CCCT_p5	104563	CCCT	5.5	p5	ACTGGCCGCTTGACGCCCGTCGCCCCCGCCTCCCGGCCGCGACCACCCCTCCCAGCTCCATCTTGGCCGAAGAGCTGCCCTCCCTCCCTCCCTCCCTCCCTCCCTCCCTCCCTCCCTCCCTCCGCAGCTCTCCCTGGAAAACTCTCTCCAGAGACTGAAGGTGACTTCTGGCTTATTTATTTGCACTGCGGCTCCTGCGATCGCGGTCTCTGTCGATCGCGTCGACGAAC
Human_STR_104644_AC_m5	104644	AC	20	m5	ACTGGCCGCTTGACGAACAGCGGCCTTTCTCTCCCCACAGAGGGGGAAACTGAGGCTGAAAAGGGGACACAGTAACACACACACACACACACACACACACACACGGTCCAGTCCCAACTCTGTACCCAGAGCTCGCCCCAGTTCTAAGTCCAAGAGGGCTCAGCACTGCGGCTCCTGCGATCGCTAACCAGGCGTGTTAGCTGCGGTCTCTGTCGATCGCGTCGACGAAC
Human_STR_104644_AC_ref	104644	AC	20	ref	ACTGGCCGCTTGACGAACAGCGGCCTTTCTCTCCCCACAGAGGGGGAAACTGAGGCTGAAAAGGGGACACAGTAACACACACACACACACACACACACACACACACACACACACGGTCCAGTCCCAACTCTGTACCCAGAGCTCGCCCCAGTTCTAAGTCCAAGAGGGCTCAGCACTGCGGCTCCTGCGATCGCTAACCAGGCGGGTCTCTGTCGATCGCGTCGACGAAC
Human_STR_104644_AC_p5	104644	AC	20	p5	ACTGGCCGCTTGACGAACAGCGGCCTTTCTCTCCCCACAGAGGGGGAAACTGAGGCTGAAAAGGGGACACAGTAACACACACACACACACACACACACACACACACACACACACACACACACACGGTCCAGTCCCAACTCTGTACCCAGAGCTCGCCCCAGTTCTAAGTCCAAGAGGGCTCAGCACTGCGGCTCCTGCGATCGCGGTCTCTGTCGATCGCGTCGACGAAC
Human_STR_104645_CCCGG_m5	104645	CCCGG	5.6	m5	ACTGGCCGCTTGACGAGAAAAGTCTGACACGGGAGGCTGCAACAGGAGCCAGCGGCCGGTCCGCCAGCCGTCCCGGGGCTCCGGGGAGGGGCCGCTCCCCGCCCACACCGCCGCCCCGCCTGGGACAGCGCGGCACTGCGGCTCCTGCGATCGCTAACCAGGCGTGTTAGCTGCTGTGCTGTCCTACGAGTAAACAGTAGAGTCGGTCTCTGTCGATCGCGTCGACGAAC
Human_STR_104645_CCCGG_ref	104645	CCCGG	5.6	ref	ACTGGCCGCTTGACGAGAAAAGTCTGACACGGGAGGCTGCAACAGGAGCCAGCGGCCGGTCCGCCAGCCGTCCCGGCCCGGCCCGGCCCGGCCCGGCCCGGGGCTCCGGGGAGGGGCCGCTCCCCGCCCACACCGCCGCCCCGCCTGGGACAGCGCGGCACTGCGGCTCCTGCGATCGCTAACCAGGCGTGTTAGCTGCTGTGCGGTCTCTGTCGATCGCGTCGACGAAC
Human_STR_104645_CCCGG_p5	104645	CCCGG	5.6	p5	ACTGGCCGCTTGACGAGAAAAGTCTGACACGGGAGGCTGCAACAGGAGCCAGCGGCCGGTCCGCCAGCCGTCCCGGCCCGGCCCGGCCCGGCCCGGCCCGGCCCGGCCCGGCCCGGCCCGGCCCGGGGCTCCGGGGAGGGGCCGCTCCCCGCCCACACCGCCGCCCCGCCTGGGACAGCGCGGCACTGCGGCTCCTGCGATCGCGGTCTCTGTCGATCGCGTCGACGAAC
Human_STR_104713_ATTTTT_m5	104713	ATTTTT	4.5	m5	ACTGGCCGCTTGACGGCATTAAACAAATTAATATCTTTTGTCTCTTCCATGTCATTCCACCCTCTGTCCCTCTCGAGACGGAGTCTCACTCACTATGCTCCCCAGGCTGGATTGCAGTGGCACGATCTCCACTGCGGCTCCTGCGATCGCTAACCAGGCGTGTTAGCTGCTGTGCTGTCCTACGAGTAAACAGTAGAGTCCGTGGGTCTCTGTCGATCGCGTCGACGAAC
Human_STR_104713_ATTTTT_ref	104713	ATTTTT	4.5	ref	ACTGGCCGCTTGACGGCATTAAACAAATTAATATCTTTTGTCTCTTCCATGTCATTCCACCCTCTGTCCCTCATTTTTATTTTTATTTTTATTTTTTCGAGACGGAGTCTCACTCACTATGCTCCCCAGGCTGGATTGCAGTGGCACGATCTCCACTGCGGCTCCTGCGATCGCTAACCAGGCGTGTTAGCTGCTGTGCTGTCCGGTCTCTGTCGATCGCGTCGACGAAC
Human_STR_104713_ATTTTT_p5	104713	ATTTTT	4.5	p5	ACTGGCCGCTTGACGGCATTAAACAAATTAATATCTTTTGTCTCTTCCATGTCATTCCACCCTCTGTCCCTCATTTTTATTTTTATTTTTATTTTTATTTTTATTTTTATTTTTATTTTTATTTTTTCGAGACGGAGTCTCACTCACTATGCTCCCCAGGCTGGATTGCAGTGGCACGATCTCCACTGCGGCTCCTGCGATCGCGGTCTCTGTCGATCGCGTCGACGAAC
Human_STR_104739_CCCCCT_m5	104739	CCCCCT	4.16667	m5	ACTGGCCGCTTGACGCAACCGACAGCAAATCCCCACCCCACTTGGGTCCCCAGCTCGAGTCCGCGGTCGGGGACCCCCGAGACGTCTCACCTCCCACCGTGGACTTGTAGTGTTTGCTGAAGCTGTCCTCACTGCGGCTCCTGCGATCGCTAACCAGGCGTGTTAGCTGCTGTGCTGTCCTACGAGTAAACAGTAGAGTCCGTGGGTCTCTGTCGATCGCGTCGACGAAC
Human_STR_104739_CCCCCT_ref	104739	CCCCCT	4.16667	ref	ACTGGCCGCTTGACGCAACCGACAGCAAATCCCCACCCCACTTGGGTCCCCAGCTCGAGTCCGCGGTCGGGGCCCCCTCCCCCTCCCCCTCCCCCTACCCCCGAGACGTCTCACCTCCCACCGTGGACTTGTAGTGTTTGCTGAAGCTGTCCTCACTGCGGCTCCTGCGATCGCTAACCAGGCGTGTTAGCTGCTGTGCTGTCCGGTCTCTGTCGATCGCGTCGACGAAC
Human_STR_104739_CCCCCT_p5	104739	CCCCCT	4.16667	p5	ACTGGCCGCTTGACGCAACCGACAGCAAATCCCCACCCCACTTGGGTCCCCAGCTCGAGTCCGCGGTCGGGGCCCCCTCCCCCTCCCCCTCCCCCTCCCCCTCCCCCTCCCCCTCCCCCTCCCCCTACCCCCGAGACGTCTCACCTCCCACCGTGGACTTGTAGTGTTTGCTGAAGCTGTCCTCACTGCGGCTCCTGCGATCGCGGTCTCTGTCGATCGCGTCGACGAAC
Human_STR_104761_AGCC_m5	104761	AGCC	4.25	m5	ACTGGCCGCTTGACGTCTCCTGCCTCTGGATGTTTCCTTGGAGCCTCTGGCCTTCGGGAAGACCGGTAAACGTCCCTGTGGCCTCTGACCCCCGGGCTCAAGCAGCCAGCCGCGTGCTCCCTCCTCCCACTTGGTACCCGGACAGAACACTGCGGCTCCTGCGATCGCTAACCAGGCGTGTTAGCTGCTGTGCTGTCCTACGAGGGTCTCTGTCGATCGCGTCGACGAAC
Human_STR_104761_AGCC_ref	104761	AGCC	4.25	ref	ACTGGCCGCTTGACGTCTCCTGCCTCTGGATGTTTCCTTGGAGCCTCTGGCCTTCGGGAAGACCGGTAAACGTCCCTGTGGAGCCAGCCAGCCAGCCCCTCTGACCCCCGGGCTCAAGCAGCCAGCCGCGTGCTCCCTCCTCCCACTTGGTACCCGGACAGAACACTGCGGCTCCTGCGATCGCTAACCAGGCGTGTTAGCTGCGGTCTCTGTCGATCGCGTCGACGAAC
Human_STR_104761_AGCC_p3	104761	AGCC	4.25	p3	ACTGGCCGCTTGACGTCTCCTGCCTCTGGATGTTTCCTTGGAGCCTCTGGCCTTCGGGAAGACCGGTAAACGTCCCTGTGGAGCCAGCCAGCCAGCCAGCCAGCCAGCCCCTCTGACCCCCGGGCTCAAGCAGCCAGCCGCGTGCTCCCTCCTCCCACTTGGTACCCGGACAGAACACTGCGGCTCCTGCGATCGCTAACCAGGGGTCTCTGTCGATCGCGTCGACGAAC
Human_STR_104761_AGCC_p5	104761	AGCC	4.25	p5	ACTGGCCGCTTGACGTCTCCTGCCTCTGGATGTTTCCTTGGAGCCTCTGGCCTTCGGGAAGACCGGTAAACGTCCCTGTGGAGCCAGCCAGCCAGCCAGCCAGCCAGCCAGCCAGCCCCTCTGACCCCCGGGCTCAAGCAGCCAGCCGCGTGCTCCCTCCTCCCACTTGGTACCCGGACAGAACACTGCGGCTCCTGCGATCGCGGTCTCTGTCGATCGCGTCGACGAAC
Human_STR_104781_A_m5	104781	A	11	m5	ACTGGCCGCTTGACGTAAGGCCATATTGCTACCTGTGACCAAAGCTACAGGTTCACAGTCCTGGTGTTTGCATTTCATTTAAGATTTGCTTAAAAAATTCAGCCATGTAGTTACTTTTCTTTTCTTTTCTTTTTTTTTCTCTCTCGGTGCCCAGGCTGGAGTGCAATGGGGCGCACTGCGGCTCCTGCGATCGCTAACCAGGCGGGTCTCTGTCGATCGCGTCGACGAAC
Human_STR_104781_A_ref	104781	A	11	ref	ACTGGCCGCTTGACGTAAGGCCATATTGCTACCTGTGACCAAAGCTACAGGTTCACAGTCCTGGTGTTTGCATTTCATTTAAGATTTGCTTAAAAAAAAAAATTCAGCCATGTAGTTACTTTTCTTTTCTTTTCTTTTTTTTTCTCTCTCGGTGCCCAGGCTGGAGTGCAATGGGGCGCACTGCGGCTCCTGCGATCGCTAACCGGTCTCTGTCGATCGCGTCGACGAAC
Human_STR_104781_A_p5	104781	A	11	p5	ACTGGCCGCTTGACGTAAGGCCATATTGCTACCTGTGACCAAAGCTACAGGTTCACAGTCCTGGTGTTTGCATTTCATTTAAGATTTGCTTAAAAAAAAAAAAAAAATTCAGCCATGTAGTTACTTTTCTTTTCTTTTCTTTTTTTTTCTCTCTCGGTGCCCAGGCTGGAGTGCAATGGGGCGCACTGCGGCTCCTGCGATCGCGGTCTCTGTCGATCGCGTCGACGAAC
Human_STR_104782_CTTTT_m5	104782	CTTTT	5.4	m5	ACTGGCCGCTTGACGCCTGGTGTTTGCATTTCATTTAAGATTTGCTTAAAAAAAAAAATTCAGCCATGTAGTTACTCTCGGTGCCCAGGCTGGAGTGCAATGGGGCGATCTCGGCTCACCGCAACCTCCGCCTCACTGCGGCTCCTGCGATCGCTAACCAGGCGTGTTAGCTGCTGTGCTGTCCTACGAGTAAACAGTAGAGTCGGTCTCTGTCGATCGCGTCGACGAAC
Human_STR_104782_CTTTT_ref	104782	CTTTT	5.4	ref	ACTGGCCGCTTGACGCCTGGTGTTTGCATTTCATTTAAGATTTGCTTAAAAAAAAAAATTCAGCCATGTAGTTACTTTTCTTTTCTTTTCTTTTCTTTTCTCTCGGTGCCCAGGCTGGAGTGCAATGGGGCGATCTCGGCTCACCGCAACCTCCGCCTCACTGCGGCTCCTGCGATCGCTAACCAGGCGTGTTAGCTGCTGTGCGGTCTCTGTCGATCGCGTCGACGAAC
Human_STR_104782_CTTTT_p3	104782	CTTTT	5.4	p3	ACTGGCCGCTTGACGCCTGGTGTTTGCATTTCATTTAAGATTTGCTTAAAAAAAAAAATTCAGCCATGTAGTTACTTTTCTTTTCTTTTCTTTTCTTTTCTTTTCTTTTCTTTTCTCTCGGTGCCCAGGCTGGAGTGCAATGGGGCGATCTCGGCTCACCGCAACCTCCGCCTCACTGCGGCTCCTGCGATCGCTAACCAGGCGGGTCTCTGTCGATCGCGTCGACGAAC
Human_STR_104782_CTTTT_p5	104782	CTTTT	5.4	p5	ACTGGCCGCTTGACGCCTGGTGTTTGCATTTCATTTAAGATTTGCTTAAAAAAAAAAATTCAGCCATGTAGTTACTTTTCTTTTCTTTTCTTTTCTTTTCTTTTCTTTTCTTTTCTTTTCTTTTCTCTCGGTGCCCAGGCTGGAGTGCAATGGGGCGATCTCGGCTCACCGCAACCTCCGCCTCACTGCGGCTCCTGCGATCGCGGTCTCTGTCGATCGCGTCGACGAAC
Human_STR_1622734_ATCC_m5	1622734	ATCC	6.25	m5	ACTGGCCGCTTGACGCCTCTCTGTATCCCACTAAAGAGCCTGACCAATGCTGGGATTCTAGAGGTTTCCATGAACAGATCCTGTTCATCTGTCTGGCACAGGCAGTGCATGCTTACTAAGCCCCAGCACTGTGTAGGTCTAAACACTGCGGCTCCTGCGATCGCTAACCAGGCGTGTTAGCTGCTGTGCTGTCCTACGAGTAAAGGTCTCTGTCGATCGCGTCGACGAAC
Human_STR_1622734_ATCC_ref	1622734	ATCC	6.25	ref	ACTGGCCGCTTGACGCCTCTCTGTATCCCACTAAAGAGCCTGACCAATGCTGGGATTCTAGAGGTTTCCATGAACAGATCCATCCATCCATCCATCCATCCTGTTCATCTGTCTGGCACAGGCAGTGCATGCTTACTAAGCCCCAGCACTGTGTAGGTCTAAACACTGCGGCTCCTGCGATCGCTAACCAGGCGTGTTAGCTGCGGTCTCTGTCGATCGCGTCGACGAAC
Human_STR_1622734_ATCC_p3	1622734	ATCC	6.25	p3	ACTGGCCGCTTGACGCCTCTCTGTATCCCACTAAAGAGCCTGACCAATGCTGGGATTCTAGAGGTTTCCATGAACAGATCCATCCATCCATCCATCCATCCATCCATCCATCCTGTTCATCTGTCTGGCACAGGCAGTGCATGCTTACTAAGCCCCAGCACTGTGTAGGTCTAAACACTGCGGCTCCTGCGATCGCTAACCAGGGGTCTCTGTCGATCGCGTCGACGAAC
Human_STR_1622734_ATCC_p5	1622734	ATCC	6.25	p5	ACTGGCCGCTTGACGCCTCTCTGTATCCCACTAAAGAGCCTGACCAATGCTGGGATTCTAGAGGTTTCCATGAACAGATCCATCCATCCATCCATCCATCCATCCATCCATCCATCCATCCTGTTCATCTGTCTGGCACAGGCAGTGCATGCTTACTAAGCCCCAGCACTGTGTAGGTCTAAACACTGCGGCTCCTGCGATCGCGGTCTCTGTCGATCGCGTCGACGAAC
Human_STR_1622736_AC_m5	1622736	AC	10	m5	ACTGGCCGCTTGACGCATACCACAGACAACACACATCACACAAACACATCACACACACCCATGCCACGCACACATGCGCGCGCGACACACACACACAAATACATACATTAAACTCCACACCAGGCTTGTGAGATATGAGGCAAGTCCTGACGTCTCCTCTCAACACTGCGGCTCCTGCGATCGCTAACCAGGCGTGTTAGCTGCGGTCTCTGTCGATCGCGTCGACGAAC
Human_STR_1622736_AC_ref	1622736	AC	10	ref	ACTGGCCGCTTGACGCATACCACAGACAACACACATCACACAAACACATCACACACACCCATGCCACGCACACATGCGCGCGCGACACACACACACACACACACACAAATACATACATTAAACTCCACACCAGGCTTGTGAGATATGAGGCAAGTCCTGACGTCTCCTCTCAACACTGCGGCTCCTGCGATCGCTAACCAGGCGGGTCTCTGTCGATCGCGTCGACGAAC
Human_STR_1622736_AC_p5	1622736	AC	10	p5	ACTGGCCGCTTGACGCATACCACAGACAACACACATCACACAAACACATCACACACACCCATGCCACGCACACATGCGCGCGCGACACACACACACACACACACACACACACACACAAATACATACATTAAACTCCACACCAGGCTTGTGAGATATGAGGCAAGTCCTGACGTCTCCTCTCAACACTGCGGCTCCTGCGATCGCGGTCTCTGTCGATCGCGTCGACGAAC
Human_STR_104886_A_m5	104886	A	11	m5	ACTGGCCGCTTGACGCAGGAGGTGGAGGTTGCAGTGAGCTAACATCATGCCACTGCACTCCAGCCTGGGTGACAGAGTGAGACTCCATCTCAAAAAAGCAAGCTGGGAAGACTGGGTGGAACATGAGGATCTCAGGCACTCAGGCACATTCCTCCTGGTCCTGATGTGAGAAGCACTGCGGCTCCTGCGATCGCTAACCAGGCGGGTCTCTGTCGATCGCGTCGACGAAC
Human_STR_104886_A_ref	104886	A	11	ref	ACTGGCCGCTTGACGCAGGAGGTGGAGGTTGCAGTGAGCTAACATCATGCCACTGCACTCCAGCCTGGGTGACAGAGTGAGACTCCATCTCAAAAAAAAAAAGCAAGCTGGGAAGACTGGGTGGAACATGAGGATCTCAGGCACTCAGGCACATTCCTCCTGGTCCTGATGTGAGAAGCACTGCGGCTCCTGCGATCGCTAACCGGTCTCTGTCGATCGCGTCGACGAAC
Human_STR_104886_A_p3	104886	A	11	p3	ACTGGCCGCTTGACGCAGGAGGTGGAGGTTGCAGTGAGCTAACATCATGCCACTGCACTCCAGCCTGGGTGACAGAGTGAGACTCCATCTCAAAAAAAAAAAAAAGCAAGCTGGGAAGACTGGGTGGAACATGAGGATCTCAGGCACTCAGGCACATTCCTCCTGGTCCTGATGTGAGAAGCACTGCGGCTCCTGCGATCGCTAGGTCTCTGTCGATCGCGTCGACGAAC
Human_STR_104886_A_p5	104886	A	11	p5	ACTGGCCGCTTGACGCAGGAGGTGGAGGTTGCAGTGAGCTAACATCATGCCACTGCACTCCAGCCTGGGTGACAGAGTGAGACTCCATCTCAAAAAAAAAAAAAAAAGCAAGCTGGGAAGACTGGGTGGAACATGAGGATCTCAGGCACTCAGGCACATTCCTCCTGGTCCTGATGTGAGAAGCACTGCGGCTCCTGCGATCGCGGTCTCTGTCGATCGCGTCGACGAAC
Human_STR_104887_AG_m5	104887	AG	11.5	m5	ACTGGCCGCTTGACGACTCAGAGCATCCTCTTTCTCTTTTCTGCTGAGCTGGTGGCTGCACCGAGTTGCCTCTGTCTCTTTAAGAGAGAGAGAGAGCGGAAATCAGGAAGTGCGAGAGAGCTGAGAGCCAGGACTCAGTGCTGAGCTTGGTGTCCCACCGCCACACTGCGGCTCCTGCGATCGCTAACCAGGCGTGTTAGCTGCGGTCTCTGTCGATCGCGTCGACGAAC
Human_STR_104887_AG_ref	104887	AG	11.5	ref	ACTGGCCGCTTGACGACTCAGAGCATCCTCTTTCTCTTTTCTGCTGAGCTGGTGGCTGCACCGAGTTGCCTCTGTCTCTTTAAGAGAGAGAGAGAGAGAGAGAGAGCGGAAATCAGGAAGTGCGAGAGAGCTGAGAGCCAGGACTCAGTGCTGAGCTTGGTGTCCCACCGCCACACTGCGGCTCCTGCGATCGCTAACCAGGCGGGTCTCTGTCGATCGCGTCGACGAAC
Human_STR_104887_AG_p3	104887	AG	11.5	p3	ACTGGCCGCTTGACGACTCAGAGCATCCTCTTTCTCTTTTCTGCTGAGCTGGTGGCTGCACCGAGTTGCCTCTGTCTCTTTAAGAGAGAGAGAGAGAGAGAGAGAGAGAGAGCGGAAATCAGGAAGTGCGAGAGAGCTGAGAGCCAGGACTCAGTGCTGAGCTTGGTGTCCCACCGCCACACTGCGGCTCCTGCGATCGCTAACGGTCTCTGTCGATCGCGTCGACGAAC
Human_STR_104887_AG_p5	104887	AG	11.5	p5	ACTGGCCGCTTGACGACTCAGAGCATCCTCTTTCTCTTTTCTGCTGAGCTGGTGGCTGCACCGAGTTGCCTCTGTCTCTTTAAGAGAGAGAGAGAGAGAGAGAGAGAGAGAGAGAGCGGAAATCAGGAAGTGCGAGAGAGCTGAGAGCCAGGACTCAGTGCTGAGCTTGGTGTCCCACCGCCACACTGCGGCTCCTGCGATCGCGGTCTCTGTCGATCGCGTCGACGAAC
Human_STR_104888_AAAAAG_m5	104888	AAAAAG	3.66667	m5	ACTGGCCGCTTGACGGATTGTACCACTGCACCCCAGCCTGGATGACAGAGTGAGACCTTACGTCAAAATAAAGTATTTAAAGGATGGTGGCCCTTCTAATGCTTCTGTCCCCAGGTATCCCAAAAAGGCCACTGCGGCTCCTGCGATCGCTAACCAGGCGTGTTAGCTGCTGTGCTGTCCTACGAGTAAACAGTAGAGTCCGTGGGTCTCTGTCGATCGCGTCGACGAAC
Human_STR_104888_AAAAAG_ref	104888	AAAAAG	3.66667	ref	ACTGGCCGCTTGACGGATTGTACCACTGCACCCCAGCCTGGATGACAGAGTGAGACCTTACGTCAAAATAAAAAAAAGAAAAAGAAAAAGAAAAAGGTATTTAAAGGATGGTGGCCCTTCTAATGCTTCTGTCCCCAGGTATCCCAAAAAGGCCACTGCGGCTCCTGCGATCGCTAACCAGGCGTGTTAGCTGCTGTGCTGTCCGGTCTCTGTCGATCGCGTCGACGAAC
Human_STR_104888_AAAAAG_p5	104888	AAAAAG	3.66667	p5	ACTGGCCGCTTGACGGATTGTACCACTGCACCCCAGCCTGGATGACAGAGTGAGACCTTACGTCAAAATAAAAAAAAGAAAAAGAAAAAGAAAAAGAAAAAGAAAAAGAAAAAGAAAAAGAAAAAGGTATTTAAAGGATGGTGGCCCTTCTAATGCTTCTGTCCCCAGGTATCCCAAAAAGGCCACTGCGGCTCCTGCGATCGCGGTCTCTGTCGATCGCGTCGACGAAC
Human_STR_104904_AC_m5	104904	AC	16.5	m5	ACTGGCCGCTTGACGTAGGTATGGTTATGCGGTAGTTAACAGATACCTGTCTCCTGACAGGTGCGTGCCTTGGCCCTCACACACACACACACACACACACTCGCACACAGGTTGTGGGGGGTGGGTGGGTGATGGCCTCGGCGGCCTCTGTCATCTCCCTGTGCACTGCGGCTCCTGCGATCGCTAACCAGGCGTGTTAGCTGCGGTCTCTGTCGATCGCGTCGACGAAC
Human_STR_104904_AC_ref	104904	AC	16.5	ref	ACTGGCCGCTTGACGTAGGTATGGTTATGCGGTAGTTAACAGATACCTGTCTCCTGACAGGTGCGTGCCTTGGCCCTCACACACACACACACACACACACACACACACACTCGCACACAGGTTGTGGGGGGTGGGTGGGTGATGGCCTCGGCGGCCTCTGTCATCTCCCTGTGCACTGCGGCTCCTGCGATCGCTAACCAGGCGGGTCTCTGTCGATCGCGTCGACGAAC
Human_STR_104904_AC_p5	104904	AC	16.5	p5	ACTGGCCGCTTGACGTAGGTATGGTTATGCGGTAGTTAACAGATACCTGTCTCCTGACAGGTGCGTGCCTTGGCCCTCACACACACACACACACACACACACACACACACACACACACACTCGCACACAGGTTGTGGGGGGTGGGTGGGTGATGGCCTCGGCGGCCTCTGTCATCTCCCTGTGCACTGCGGCTCCTGCGATCGCGGTCTCTGTCGATCGCGTCGACGAAC
Human_STR_104905_GGGT_m5	104905	GGGT	4.5	m5	ACTGGCCGCTTGACGAGGTGCGTGCCTTGGCCCTCCACACACACACACACACACACACACACACACACTCGCACACAGGTTATGGCCTCGGCGGCCTCTGTCATCTCCCTGTGCACCCTCATGGTTTTGTTGTGAGTTCTTGGGAGTCACTGCGGCTCCTGCGATCGCTAACCAGGCGTGTTAGCTGCTGTGCTGTCCTACGAGGGTCTCTGTCGATCGCGTCGACGAAC
Human_STR_104905_GGGT_ref	104905	GGGT	4.5	ref	ACTGGCCGCTTGACGAGGTGCGTGCCTTGGCCCTCCACACACACACACACACACACACACACACACACTCGCACACAGGTTGGGTGGGTGGGTGGGTATGGCCTCGGCGGCCTCTGTCATCTCCCTGTGCACCCTCATGGTTTTGTTGTGAGTTCTTGGGAGTCACTGCGGCTCCTGCGATCGCTAACCAGGCGTGTTAGCTGCGGTCTCTGTCGATCGCGTCGACGAAC
Human_STR_104905_GGGT_p5	104905	GGGT	4.5	p5	ACTGGCCGCTTGACGAGGTGCGTGCCTTGGCCCTCCACACACACACACACACACACACACACACACACTCGCACACAGGTTGGGTGGGTGGGTGGGTGGGTGGGTGGGTGGGTGGGTATGGCCTCGGCGGCCTCTGTCATCTCCCTGTGCACCCTCATGGTTTTGTTGTGAGTTCTTGGGAGTCACTGCGGCTCCTGCGATCGCGGTCTCTGTCGATCGCGTCGACGAAC
Human_STR_104962_T_m5	104962	T	12	m5	ACTGGCCGCTTGACGCTGGACGGTCCGACCGCCTCGTGCTTGGTGGGTTTACAAACTCTGACTGGTTCTTACCACCCATCTAACAGGAAATTTTTTTAAAAACAAACCAACCCATAAAACATCTGACCAGATGCCACACTCAAGAAAACACTTGTATTCGGGTGTTTTAACCTCACTGCGGCTCCTGCGATCGCTAACCAGGCGGGTCTCTGTCGATCGCGTCGACGAAC
Human_STR_104962_T_ref	104962	T	12	ref	ACTGGCCGCTTGACGCTGGACGGTCCGACCGCCTCGTGCTTGGTGGGTTTACAAACTCTGACTGGTTCTTACCACCCATCTAACAGGAAATTTTTTTTTTTTAAAAACAAACCAACCCATAAAACATCTGACCAGATGCCACACTCAAGAAAACACTTGTATTCGGGTGTTTTAACCTCACTGCGGCTCCTGCGATCGCTAACCGGTCTCTGTCGATCGCGTCGACGAAC
Human_STR_104962_T_p5	104962	T	12	p5	ACTGGCCGCTTGACGCTGGACGGTCCGACCGCCTCGTGCTTGGTGGGTTTACAAACTCTGACTGGTTCTTACCACCCATCTAACAGGAAATTTTTTTTTTTTTTTTTAAAAACAAACCAACCCATAAAACATCTGACCAGATGCCACACTCAAGAAAACACTTGTATTCGGGTGTTTTAACCTCACTGCGGCTCCTGCGATCGCGGTCTCTGTCGATCGCGTCGACGAAC
Human_STR_104963_AAGT_m5	104963	AAGT	5	m5	ACTGGCCGCTTGACGATTTAGAGCATCCTTTTAGCGTTTGCTGTAGTACTTACTGTATTTTTCTGCAGGTTAGGTAGATATGAATAAAGAGAAGACAGCCTTAAAAAGGCCTTTTATTTCTTGCCTGTAAGACCCAGAAGTGTCACTGCGGCTCCTGCGATCGCTAACCAGGCGTGTTAGCTGCTGTGCTGTCCTACGAGTAAAGGTCTCTGTCGATCGCGTCGACGAAC
Human_STR_104963_AAGT_ref	104963	AAGT	5	ref	ACTGGCCGCTTGACGATTTAGAGCATCCTTTTAGCGTTTGCTGTAGTACTTACTGTATTTTTCTGCAGGTTAGGTAGATAAGTAAGTAAGTAAGTAAGTATGAATAAAGAGAAGACAGCCTTAAAAAGGCCTTTTATTTCTTGCCTGTAAGACCCAGAAGTGTCACTGCGGCTCCTGCGATCGCTAACCAGGCGTGTTAGCTGCGGTCTCTGTCGATCGCGTCGACGAAC
Human_STR_104963_AAGT_p5	104963	AAGT	5	p5	ACTGGCCGCTTGACGATTTAGAGCATCCTTTTAGCGTTTGCTGTAGTACTTACTGTATTTTTCTGCAGGTTAGGTAGATAAGTAAGTAAGTAAGTAAGTAAGTAAGTAAGTAAGTAAGTATGAATAAAGAGAAGACAGCCTTAAAAAGGCCTTTTATTTCTTGCCTGTAAGACCCAGAAGTGTCACTGCGGCTCCTGCGATCGCGGTCTCTGTCGATCGCGTCGACGAAC
Human_STR_104994_AGGG_m5	104994	AGGG	3.75	m5	ACTGGCCGCTTGACGGCGCGGCCGCTTCCCCCCGGCCGGGCCCCCGCCGCCCCGCGGTCCCCAGAGCGCCAGGCCCCCGGGCGCCGGGCCGGTGGGAGCCAGCGGCGCGCGGTGGGACCCACGGAGCCCCGCGACCCGCCGAGCCTGCACTGCGGCTCCTGCGATCGCTAACCAGGCGTGTTAGCTGCTGTGCTGTCCTACGAGGGTCTCTGTCGATCGCGTCGACGAAC
Human_STR_104994_AGGG_ref	104994	AGGG	3.75	ref	ACTGGCCGCTTGACGGCGCGGCCGCTTCCCCCCGGCCGGGCCCCCGCCGCCCCGCGGTCCCCAGAGCGCCAGGCCCCCGGGAGGGAGGGAGGGAGGGCGCCGGGCCGGTGGGAGCCAGCGGCGCGCGGTGGGACCCACGGAGCCCCGCGACCCGCCGAGCCTGCACTGCGGCTCCTGCGATCGCTAACCAGGCGTGTTAGCTGCGGTCTCTGTCGATCGCGTCGACGAAC
Human_STR_104994_AGGG_p3	104994	AGGG	3.75	p3	ACTGGCCGCTTGACGGCGCGGCCGCTTCCCCCCGGCCGGGCCCCCGCCGCCCCGCGGTCCCCAGAGCGCCAGGCCCCCGGGAGGGAGGGAGGGAGGGAGGGAGGGAGGGCGCCGGGCCGGTGGGAGCCAGCGGCGCGCGGTGGGACCCACGGAGCCCCGCGACCCGCCGAGCCTGCACTGCGGCTCCTGCGATCGCTAACCAGGGGTCTCTGTCGATCGCGTCGACGAAC
Human_STR_104994_AGGG_p5	104994	AGGG	3.75	p5	ACTGGCCGCTTGACGGCGCGGCCGCTTCCCCCCGGCCGGGCCCCCGCCGCCCCGCGGTCCCCAGAGCGCCAGGCCCCCGGGAGGGAGGGAGGGAGGGAGGGAGGGAGGGAGGGAGGGCGCCGGGCCGGTGGGAGCCAGCGGCGCGCGGTGGGACCCACGGAGCCCCGCGACCCGCCGAGCCTGCACTGCGGCTCCTGCGATCGCGGTCTCTGTCGATCGCGTCGACGAAC
Human_STR_104995_CCG_m5	104995	CCG	6.66667	m5	ACTGGCCGCTTGACGGCCGTTCCCCGCCCCGGCCCCGCCGCCGCAGCCCCCCACCCCTGCCCTGCCGCACCCCCCGGCGCACCGCCGAGCAGTTCCCGCAGTTCCACGTCAAGTCCGGCCTGCAGATCAAGAAGAACGCCATCATCGATGACTCACTGCGGCTCCTGCGATCGCTAACCAGGCGTGTTAGCTGCTGTGCTGTCCGGTCTCTGTCGATCGCGTCGACGAAC
Human_STR_104995_CCG_ref	104995	CCG	6.66667	ref	ACTGGCCGCTTGACGGCCGTTCCCCGCCCCGGCCCCGCCGCCGCAGCCCCCCACCCCTGCCCTGCCGCACCCCCCGGCGCACCGCCGCCGCCGCCGCCGCCGAGCAGTTCCCGCAGTTCCACGTCAAGTCCGGCCTGCAGATCAAGAAGAACGCCATCATCGATGACTCACTGCGGCTCCTGCGATCGCTAACCAGGCGTGTTAGGTCTCTGTCGATCGCGTCGACGAAC
Human_STR_104995_CCG_p3	104995	CCG	6.66667	p3	ACTGGCCGCTTGACGGCCGTTCCCCGCCCCGGCCCCGCCGCCGCAGCCCCCCACCCCTGCCCTGCCGCACCCCCCGGCGCACCGCCGCCGCCGCCGCCGCCGCCGCCGCCGAGCAGTTCCCGCAGTTCCACGTCAAGTCCGGCCTGCAGATCAAGAAGAACGCCATCATCGATGACTCACTGCGGCTCCTGCGATCGCTAACCAGGTCTCTGTCGATCGCGTCGACGAAC
Human_STR_104995_CCG_p5	104995	CCG	6.66667	p5	ACTGGCCGCTTGACGGCCGTTCCCCGCCCCGGCCCCGCCGCCGCAGCCCCCCACCCCTGCCCTGCCGCACCCCCCGGCGCACCGCCGCCGCCGCCGCCGCCGCCGCCGCCGCCGCCGAGCAGTTCCCGCAGTTCCACGTCAAGTCCGGCCTGCAGATCAAGAAGAACGCCATCATCGATGACTCACTGCGGCTCCTGCGATCGCGGTCTCTGTCGATCGCGTCGACGAAC
Human_STR_104996_CGGGG_m5	104996	CGGGG	4	m5	ACTGGCCGCTTGACGCTCCACGGCGTCGGGTGCCCGTCCCGGCCTGGGTCGCGGCGCGGGGCGGAGGGGTGGCCGCCCGGGCCGGCGGTGCCGAGTGCGGCGCGGGCGGCGGGTCCCAGCGCCCTCGCCTCCCTGACCCACTGCGGCTCCTGCGATCGCTAACCAGGCGTGTTAGCTGCTGTGCTGTCCTACGAGTAAACAGTAGGTCTCTGTCGATCGCGTCGACGAAC
Human_STR_104996_CGGGG_ref	104996	CGGGG	4	ref	ACTGGCCGCTTGACGCTCCACGGCGTCGGGTGCCCGTCCCGGCCTGGGTCGCGGCGCGGGGCGGAGGGGTGGCCGCCGGGGCGGGGCGGGGCGGGGCCGGGCCGGCGGTGCCGAGTGCGGCGCGGGCGGCGGGTCCCAGCGCCCTCGCCTCCCTGACCCACTGCGGCTCCTGCGATCGCTAACCAGGCGTGTTAGCTGCTGTGCGGTCTCTGTCGATCGCGTCGACGAAC
Human_STR_104996_CGGGG_p3	104996	CGGGG	4	p3	ACTGGCCGCTTGACGCTCCACGGCGTCGGGTGCCCGTCCCGGCCTGGGTCGCGGCGCGGGGCGGAGGGGTGGCCGCCGGGGCGGGGCGGGGCGGGGCGGGGCGGGGCGGGGCCGGGCCGGCGGTGCCGAGTGCGGCGCGGGCGGCGGGTCCCAGCGCCCTCGCCTCCCTGACCCACTGCGGCTCCTGCGATCGCTAACCAGGCGGGTCTCTGTCGATCGCGTCGACGAAC
Human_STR_104996_CGGGG_p5	104996	CGGGG	4	p5	ACTGGCCGCTTGACGCTCCACGGCGTCGGGTGCCCGTCCCGGCCTGGGTCGCGGCGCGGGGCGGAGGGGTGGCCGCCGGGGCGGGGCGGGGCGGGGCGGGGCGGGGCGGGGCGGGGCGGGGCCGGGCCGGCGGTGCCGAGTGCGGCGCGGGCGGCGGGTCCCAGCGCCCTCGCCTCCCTGACCCACTGCGGCTCCTGCGATCGCGGTCTCTGTCGATCGCGTCGACGAAC
Human_STR_105038_T_m5	105038	T	11	m5	ACTGGCCGCTTGACGGAACAAAAGGAGAATGAACTTGAGGTTTGGGGAAATAACTGAAATGCGGTCTTTTTGATGCCCTTTCATTTAGAGATTTTTTAAATAAAATTGGCTCTGGCCCAAAAAAATCAAAAGGGGAGTTTTAAAAACAGAGGATTCAACAGTGATGGGACCATCACTGCGGCTCCTGCGATCGCTAACCAGGCGGGTCTCTGTCGATCGCGTCGACGAAC
Human_STR_105038_T_ref	105038	T	11	ref	ACTGGCCGCTTGACGGAACAAAAGGAGAATGAACTTGAGGTTTGGGGAAATAACTGAAATGCGGTCTTTTTGATGCCCTTTCATTTAGAGATTTTTTTTTTTAAATAAAATTGGCTCTGGCCCAAAAAAATCAAAAGGGGAGTTTTAAAAACAGAGGATTCAACAGTGATGGGACCATCACTGCGGCTCCTGCGATCGCTAACCGGTCTCTGTCGATCGCGTCGACGAAC
Human_STR_105038_T_p3	105038	T	11	p3	ACTGGCCGCTTGACGGAACAAAAGGAGAATGAACTTGAGGTTTGGGGAAATAACTGAAATGCGGTCTTTTTGATGCCCTTTCATTTAGAGATTTTTTTTTTTTTTAAATAAAATTGGCTCTGGCCCAAAAAAATCAAAAGGGGAGTTTTAAAAACAGAGGATTCAACAGTGATGGGACCATCACTGCGGCTCCTGCGATCGCTAGGTCTCTGTCGATCGCGTCGACGAAC
Human_STR_105038_T_p5	105038	T	11	p5	ACTGGCCGCTTGACGGAACAAAAGGAGAATGAACTTGAGGTTTGGGGAAATAACTGAAATGCGGTCTTTTTGATGCCCTTTCATTTAGAGATTTTTTTTTTTTTTTTAAATAAAATTGGCTCTGGCCCAAAAAAATCAAAAGGGGAGTTTTAAAAACAGAGGATTCAACAGTGATGGGACCATCACTGCGGCTCCTGCGATCGCGGTCTCTGTCGATCGCGTCGACGAAC
Human_STR_105039_GT_m5	105039	GT	22.5	m5	ACTGGCCGCTTGACGTCTTACCTATCCCTACTTCCCCTTCCCAAAGAAGCCTTAGTAGTGTTGTCTTGGATTGTGTGTGTGTGTGTGTGTGTGTGTGTGTGTGTGTAGAAGGTAAGGGGAGCCAGTTGGGTTGCGGCGAGGAGTGTTGCTCTACCTGGGGAAGCACTGCGGCTCCTGCGATCGCTAACCAGGCGTGTTAGCTGCGGTCTCTGTCGATCGCGTCGACGAAC
Human_STR_105039_GT_ref	105039	GT	22.5	ref	ACTGGCCGCTTGACGTCTTACCTATCCCTACTTCCCCTTCCCAAAGAAGCCTTAGTAGTGTTGTCTTGGATTGTGTGTGTGTGTGTGTGTGTGTGTGTGTGTGTGTGTGTGTGTGTAGAAGGTAAGGGGAGCCAGTTGGGTTGCGGCGAGGAGTGTTGCTCTACCTGGGGAAGCACTGCGGCTCCTGCGATCGCTAACCAGGCGGGTCTCTGTCGATCGCGTCGACGAAC
Human_STR_105039_GT_p3	105039	GT	22.5	p3	ACTGGCCGCTTGACGTCTTACCTATCCCTACTTCCCCTTCCCAAAGAAGCCTTAGTAGTGTTGTCTTGGATTGTGTGTGTGTGTGTGTGTGTGTGTGTGTGTGTGTGTGTGTGTGTGTGTGTAGAAGGTAAGGGGAGCCAGTTGGGTTGCGGCGAGGAGTGTTGCTCTACCTGGGGAAGCACTGCGGCTCCTGCGATCGCTAACGGTCTCTGTCGATCGCGTCGACGAAC
Human_STR_105039_GT_p5	105039	GT	22.5	p5	ACTGGCCGCTTGACGTCTTACCTATCCCTACTTCCCCTTCCCAAAGAAGCCTTAGTAGTGTTGTCTTGGATTGTGTGTGTGTGTGTGTGTGTGTGTGTGTGTGTGTGTGTGTGTGTGTGTGTGTGTAGAAGGTAAGGGGAGCCAGTTGGGTTGCGGCGAGGAGTGTTGCTCTACCTGGGGAAGCACTGCGGCTCCTGCGATCGCGGTCTCTGTCGATCGCGTCGACGAAC
Human_STR_105084_AT_m5	105084	AT	6	m5	ACTGGCCGCTTGACGAATTCAGTAAGTGATAATGATTATCAGTGCTGTGCCAAGCTATGGAGCCAGCCATATATATATGGATGTGTGCATGATGTGTGTGTATATATATATGTCTTTATAAATTTTATGTATTTATTTCTTTCAAAAATATTAAAGTATTTGACACTGCGGCTCCTGCGATCGCTAACCAGGCGTGTTAGCTGCGGTCTCTGTCGATCGCGTCGACGAAC
Human_STR_105084_AT_ref	105084	AT	6	ref	ACTGGCCGCTTGACGAATTCAGTAAGTGATAATGATTATCAGTGCTGTGCCAAGCTATGGAGCCAGCCATATATATATGGATGTGTGCATATATATATATGATGTGTGTGTATATATATATGTCTTTATAAATTTTATGTATTTATTTCTTTCAAAAATATTAAAGTATTTGACACTGCGGCTCCTGCGATCGCTAACCAGGCGGGTCTCTGTCGATCGCGTCGACGAAC
Human_STR_105084_AT_p3	105084	AT	6	p3	ACTGGCCGCTTGACGAATTCAGTAAGTGATAATGATTATCAGTGCTGTGCCAAGCTATGGAGCCAGCCATATATATATGGATGTGTGCATATATATATATATATATGATGTGTGTGTATATATATATGTCTTTATAAATTTTATGTATTTATTTCTTTCAAAAATATTAAAGTATTTGACACTGCGGCTCCTGCGATCGCTAACGGTCTCTGTCGATCGCGTCGACGAAC
Human_STR_105084_AT_p5	105084	AT	6	p5	ACTGGCCGCTTGACGAATTCAGTAAGTGATAATGATTATCAGTGCTGTGCCAAGCTATGGAGCCAGCCATATATATATGGATGTGTGCATATATATATATATATATATATGATGTGTGTGTATATATATATGTCTTTATAAATTTTATGTATTTATTTCTTTCAAAAATATTAAAGTATTTGACACTGCGGCTCCTGCGATCGCGGTCTCTGTCGATCGCGTCGACGAAC
Human_STR_105085_T_m5	105085	T	14	m5	ACTGGCCGCTTGACGTCTAGGCAGTCAATTAGTAGACCATTGAGCTTGACCTCAGAATATAGTCTGAATAGGACCTAGGAATTCAATTCTTTTTTTTTCTCATGGGGGCTCAAAGAGCTCTGGGATAGAGCTCCTAGACTACAGCTGGGGGTTGTGGGGAGGCCAGATGGGGTCACTGCGGCTCCTGCGATCGCTAACCAGGCGGGTCTCTGTCGATCGCGTCGACGAAC
Human_STR_105085_T_ref	105085	T	14	ref	ACTGGCCGCTTGACGTCTAGGCAGTCAATTAGTAGACCATTGAGCTTGACCTCAGAATATAGTCTGAATAGGACCTAGGAATTCAATTCTTTTTTTTTTTTTTCTCATGGGGGCTCAAAGAGCTCTGGGATAGAGCTCCTAGACTACAGCTGGGGGTTGTGGGGAGGCCAGATGGGGTCACTGCGGCTCCTGCGATCGCTAACCGGTCTCTGTCGATCGCGTCGACGAAC
Human_STR_105085_T_p5	105085	T	14	p5	ACTGGCCGCTTGACGTCTAGGCAGTCAATTAGTAGACCATTGAGCTTGACCTCAGAATATAGTCTGAATAGGACCTAGGAATTCAATTCTTTTTTTTTTTTTTTTTTTCTCATGGGGGCTCAAAGAGCTCTGGGATAGAGCTCCTAGACTACAGCTGGGGGTTGTGGGGAGGCCAGATGGGGTCACTGCGGCTCCTGCGATCGCGGTCTCTGTCGATCGCGTCGACGAAC
Human_STR_105100_A_m5	105100	A	22	m5	ACTGGCCGCTTGACGAGGCAGAGGTTGCAGTGAGCCGAGATCATGCCACTGCACTCCAGCCTGGGTGACAGACTGAAATTCTGTCAAAAAAAAAAAAAAAAAGCCTGTGGAGTTTGAAAGAACAGAATGAAAAGACATTGAGGGAGATGCTAAAGCATAGCCCCCGTCCCCCGCACTGCGGCTCCTGCGATCGCTAACCAGGCGGGTCTCTGTCGATCGCGTCGACGAAC
Human_STR_105100_A_ref	105100	A	22	ref	ACTGGCCGCTTGACGAGGCAGAGGTTGCAGTGAGCCGAGATCATGCCACTGCACTCCAGCCTGGGTGACAGACTGAAATTCTGTCAAAAAAAAAAAAAAAAAAAAAAGCCTGTGGAGTTTGAAAGAACAGAATGAAAAGACATTGAGGGAGATGCTAAAGCATAGCCCCCGTCCCCCGCACTGCGGCTCCTGCGATCGCTAACCGGTCTCTGTCGATCGCGTCGACGAAC
Human_STR_105100_A_p3	105100	A	22	p3	ACTGGCCGCTTGACGAGGCAGAGGTTGCAGTGAGCCGAGATCATGCCACTGCACTCCAGCCTGGGTGACAGACTGAAATTCTGTCAAAAAAAAAAAAAAAAAAAAAAAAAGCCTGTGGAGTTTGAAAGAACAGAATGAAAAGACATTGAGGGAGATGCTAAAGCATAGCCCCCGTCCCCCGCACTGCGGCTCCTGCGATCGCTAGGTCTCTGTCGATCGCGTCGACGAAC
Human_STR_105100_A_p5	105100	A	22	p5	ACTGGCCGCTTGACGAGGCAGAGGTTGCAGTGAGCCGAGATCATGCCACTGCACTCCAGCCTGGGTGACAGACTGAAATTCTGTCAAAAAAAAAAAAAAAAAAAAAAAAAAAGCCTGTGGAGTTTGAAAGAACAGAATGAAAAGACATTGAGGGAGATGCTAAAGCATAGCCCCCGTCCCCCGCACTGCGGCTCCTGCGATCGCGGTCTCTGTCGATCGCGTCGACGAAC
Human_STR_105101_AGGG_m5	105101	AGGG	6.75	m5	ACTGGCCGCTTGACGAAAGGGAGAAAGTAAGAAAGGGAGGGAGCGAGAGAGGAAAGAAGGAAGAAAGAAAGGTAAAGGGAGGGAAGGACAAAGGGCAAAGAAGGCAGGGGGAAAGAAATTCTCTGCATCAGTTATAATAAATACACTGCGGCTCCTGCGATCGCTAACCAGGCGTGTTAGCTGCTGTGCTGTCCTACGAGTAAAGGTCTCTGTCGATCGCGTCGACGAAC
Human_STR_105101_AGGG_ref	105101	AGGG	6.75	ref	ACTGGCCGCTTGACGAAAGGGAGAAAGTAAGAAAGGGAGGGAGCGAGAGAGGAAAGAAGGAAGAAAGAAAGGTAAAGGGAGGGAGGGAGGGAGGGAGGGAGGGAAGGACAAAGGGCAAAGAAGGCAGGGGGAAAGAAATTCTCTGCATCAGTTATAATAAATACACTGCGGCTCCTGCGATCGCTAACCAGGCGTGTTAGCTGCGGTCTCTGTCGATCGCGTCGACGAAC
Human_STR_105101_AGGG_p3	105101	AGGG	6.75	p3	ACTGGCCGCTTGACGAAAGGGAGAAAGTAAGAAAGGGAGGGAGCGAGAGAGGAAAGAAGGAAGAAAGAAAGGTAAAGGGAGGGAGGGAGGGAGGGAGGGAGGGAGGGAGGGAGGGAAGGACAAAGGGCAAAGAAGGCAGGGGGAAAGAAATTCTCTGCATCAGTTATAATAAATACACTGCGGCTCCTGCGATCGCTAACCAGGGGTCTCTGTCGATCGCGTCGACGAAC
Human_STR_105101_AGGG_p5	105101	AGGG	6.75	p5	ACTGGCCGCTTGACGAAAGGGAGAAAGTAAGAAAGGGAGGGAGCGAGAGAGGAAAGAAGGAAGAAAGAAAGGTAAAGGGAGGGAGGGAGGGAGGGAGGGAGGGAGGGAGGGAGGGAGGGAGGGAAGGACAAAGGGCAAAGAAGGCAGGGGGAAAGAAATTCTCTGCATCAGTTATAATAAATACACTGCGGCTCCTGCGATCGCGGTCTCTGTCGATCGCGTCGACGAAC
Human_STR_105116_A_m5	105116	A	17	m5	ACTGGCCGCTTGACGGAGGCGGAGGTTGCAGTGTGATGAGATTGTGCCACTGCACTCCAGTCGGGGCAACAGAGAGAGACTCTGTCTCAAAAAAAAAAAAGGTGAAGGTGAGAGGAAGGGTGTTCCTGGCAGAAGGCACAGCATGGGCAAAGACATGGTGGCAGGAGTGTGTGCACTGCGGCTCCTGCGATCGCTAACCAGGCGGGTCTCTGTCGATCGCGTCGACGAAC
Human_STR_105116_A_ref	105116	A	17	ref	ACTGGCCGCTTGACGGAGGCGGAGGTTGCAGTGTGATGAGATTGTGCCACTGCACTCCAGTCGGGGCAACAGAGAGAGACTCTGTCTCAAAAAAAAAAAAAAAAAGGTGAAGGTGAGAGGAAGGGTGTTCCTGGCAGAAGGCACAGCATGGGCAAAGACATGGTGGCAGGAGTGTGTGCACTGCGGCTCCTGCGATCGCTAACCGGTCTCTGTCGATCGCGTCGACGAAC
Human_STR_105116_A_p5	105116	A	17	p5	ACTGGCCGCTTGACGGAGGCGGAGGTTGCAGTGTGATGAGATTGTGCCACTGCACTCCAGTCGGGGCAACAGAGAGAGACTCTGTCTCAAAAAAAAAAAAAAAAAAAAAAGGTGAAGGTGAGAGGAAGGGTGTTCCTGGCAGAAGGCACAGCATGGGCAAAGACATGGTGGCAGGAGTGTGTGCACTGCGGCTCCTGCGATCGCGGTCTCTGTCGATCGCGTCGACGAAC
Human_STR_105131_C_m5	105131	C	15	m5	ACTGGCCGCTTGACGTTCCTGCACCCGTCAACCCACCACCTAGGTATTAAGCCCCACATGCATTAGCTATTAGTTCTAATGCTCTCCCTCCCCCCCCCCAACAGGCCCGGATGTGTAATGTTCCCCTCCCTGTGTCCGTGTGTTCTCATTGTTCAGCTCCCATTTATGAGTGACACTGCGGCTCCTGCGATCGCTAACCAGGCGGGTCTCTGTCGATCGCGTCGACGAAC
Human_STR_105131_C_ref	105131	C	15	ref	ACTGGCCGCTTGACGTTCCTGCACCCGTCAACCCACCACCTAGGTATTAAGCCCCACATGCATTAGCTATTAGTTCTAATGCTCTCCCTCCCCCCCCCCCCCCCAACAGGCCCGGATGTGTAATGTTCCCCTCCCTGTGTCCGTGTGTTCTCATTGTTCAGCTCCCATTTATGAGTGACACTGCGGCTCCTGCGATCGCTAACCGGTCTCTGTCGATCGCGTCGACGAAC
Human_STR_105131_C_p5	105131	C	15	p5	ACTGGCCGCTTGACGTTCCTGCACCCGTCAACCCACCACCTAGGTATTAAGCCCCACATGCATTAGCTATTAGTTCTAATGCTCTCCCTCCCCCCCCCCCCCCCCCCCCAACAGGCCCGGATGTGTAATGTTCCCCTCCCTGTGTCCGTGTGTTCTCATTGTTCAGCTCCCATTTATGAGTGACACTGCGGCTCCTGCGATCGCGGTCTCTGTCGATCGCGTCGACGAAC
Human_STR_105142_CCCT_m5	105142	CCCT	6	m5	ACTGGCCGCTTGACGTTTATCATGATCAAACTCTCAAAAAAAAAATGCCTTCGACGGTTTTCTTCCATTCAAGTGTCCCCTTCCTTTTCCTTTCCATTATTTTGGCATTTGAAAGATAAAAAATTCATCAATTTGTCTAGGGACACTGCGGCTCCTGCGATCGCTAACCAGGCGTGTTAGCTGCTGTGCTGTCCTACGAGTAAAGGTCTCTGTCGATCGCGTCGACGAAC
Human_STR_105142_CCCT_ref	105142	CCCT	6	ref	ACTGGCCGCTTGACGTTTATCATGATCAAACTCTCAAAAAAAAAATGCCTTCGACGGTTTTCTTCCATTCAAGTGTCCCCTCCCTCCCTCCCTCCCTCCCTTCCTTTTCCTTTCCATTATTTTGGCATTTGAAAGATAAAAAATTCATCAATTTGTCTAGGGACACTGCGGCTCCTGCGATCGCTAACCAGGCGTGTTAGCTGCGGTCTCTGTCGATCGCGTCGACGAAC
Human_STR_105142_CCCT_p5	105142	CCCT	6	p5	ACTGGCCGCTTGACGTTTATCATGATCAAACTCTCAAAAAAAAAATGCCTTCGACGGTTTTCTTCCATTCAAGTGTCCCCTCCCTCCCTCCCTCCCTCCCTCCCTCCCTCCCTCCCTCCCTTCCTTTTCCTTTCCATTATTTTGGCATTTGAAAGATAAAAAATTCATCAATTTGTCTAGGGACACTGCGGCTCCTGCGATCGCGGTCTCTGTCGATCGCGTCGACGAAC
Human_STR_105170_AC_m5	105170	AC	6.5	m5	ACTGGCCGCTTGACGCAAACAACCTAGTACAGCTCATGCCTAACACACCTGTACACAGAGAGCTCCATTATCACATGAGCATGATCAAACTTGCACCCATTATTTAAATAAAGATCGACACCGAGTTGGTAAAGCCACGGGAGAATTTCCTGTTACAGTCGCTCACTGCGGCTCCTGCGATCGCTAACCAGGCGTGTTAGCTGCGGTCTCTGTCGATCGCGTCGACGAAC
Human_STR_105170_AC_ref	105170	AC	6.5	ref	ACTGGCCGCTTGACGCAAACAACCTAGTACAGCTCATGCCTAACACACCTGTACACAGAGAGCTCCATTATCACATGAGCATGATCAAACACACACACACTTGCACCCATTATTTAAATAAAGATCGACACCGAGTTGGTAAAGCCACGGGAGAATTTCCTGTTACAGTCGCTCACTGCGGCTCCTGCGATCGCTAACCAGGCGGGTCTCTGTCGATCGCGTCGACGAAC
Human_STR_105170_AC_p3	105170	AC	6.5	p3	ACTGGCCGCTTGACGCAAACAACCTAGTACAGCTCATGCCTAACACACCTGTACACAGAGAGCTCCATTATCACATGAGCATGATCAAACACACACACACACACACTTGCACCCATTATTTAAATAAAGATCGACACCGAGTTGGTAAAGCCACGGGAGAATTTCCTGTTACAGTCGCTCACTGCGGCTCCTGCGATCGCTAACGGTCTCTGTCGATCGCGTCGACGAAC
Human_STR_105170_AC_p5	105170	AC	6.5	p5	ACTGGCCGCTTGACGCAAACAACCTAGTACAGCTCATGCCTAACACACCTGTACACAGAGAGCTCCATTATCACATGAGCATGATCAAACACACACACACACACACACACTTGCACCCATTATTTAAATAAAGATCGACACCGAGTTGGTAAAGCCACGGGAGAATTTCCTGTTACAGTCGCTCACTGCGGCTCCTGCGATCGCGGTCTCTGTCGATCGCGTCGACGAAC
Human_STR_105177_AAACC_m5	105177	AAACC	4.6	m5	ACTGGCCGCTTGACGGGTCGTGCCATTGCACTCCAGCCTGGGCAACAAGAGCAAAACTCCATCTCAAAAAACAAAAAAACTCCAATGGGGTGTATGGGTGGGTCCAGGGAAGCTTCTGGTTCAACGATGAGAGCACTGCGGCTCCTGCGATCGCTAACCAGGCGTGTTAGCTGCTGTGCTGTCCTACGAGTAAACAGTAGAGTCGGTCTCTGTCGATCGCGTCGACGAAC
Human_STR_105177_AAACC_ref	105177	AAACC	4.6	ref	ACTGGCCGCTTGACGGGTCGTGCCATTGCACTCCAGCCTGGGCAACAAGAGCAAAACTCCATCTCAAAAAACAAAAACCAAACCAAACCAAACCAAACCAAAAACTCCAATGGGGTGTATGGGTGGGTCCAGGGAAGCTTCTGGTTCAACGATGAGAGCACTGCGGCTCCTGCGATCGCTAACCAGGCGTGTTAGCTGCTGTGCGGTCTCTGTCGATCGCGTCGACGAAC
Human_STR_105177_AAACC_p3	105177	AAACC	4.6	p3	ACTGGCCGCTTGACGGGTCGTGCCATTGCACTCCAGCCTGGGCAACAAGAGCAAAACTCCATCTCAAAAAACAAAAACCAAACCAAACCAAACCAAACCAAACCAAACCAAACCAAAAACTCCAATGGGGTGTATGGGTGGGTCCAGGGAAGCTTCTGGTTCAACGATGAGAGCACTGCGGCTCCTGCGATCGCTAACCAGGCGGGTCTCTGTCGATCGCGTCGACGAAC
Human_STR_105177_AAACC_p5	105177	AAACC	4.6	p5	ACTGGCCGCTTGACGGGTCGTGCCATTGCACTCCAGCCTGGGCAACAAGAGCAAAACTCCATCTCAAAAAACAAAAACCAAACCAAACCAAACCAAACCAAACCAAACCAAACCAAACCAAACCAAAAACTCCAATGGGGTGTATGGGTGGGTCCAGGGAAGCTTCTGGTTCAACGATGAGAGCACTGCGGCTCCTGCGATCGCGGTCTCTGTCGATCGCGTCGACGAAC
Human_STR_105178_CTTT_m5	105178	CTTT	6	m5	ACTGGCCGCTTGACGCTTGGGGTCCAGTTACTGTTTTTCCTTCAGGGAATATGTTCGAGATTTTCCCACGTCCCTCACTTTTTCATTTTTCATTTTTTTTTTTTTTTTTTTTGACAGAGTCTCGCTCTGTCGCTAGGCTGGAGCACTGCGGCTCCTGCGATCGCTAACCAGGCGTGTTAGCTGCTGTGCTGTCCTACGAGTAAAGGTCTCTGTCGATCGCGTCGACGAAC
Human_STR_105178_CTTT_ref	105178	CTTT	6	ref	ACTGGCCGCTTGACGCTTGGGGTCCAGTTACTGTTTTTCCTTCAGGGAATATGTTCGAGATTTTCCCACGTCCCTCACTTTCTTTCTTTCTTTCTTTCTTTTTCATTTTTCATTTTTTTTTTTTTTTTTTTTGACAGAGTCTCGCTCTGTCGCTAGGCTGGAGCACTGCGGCTCCTGCGATCGCTAACCAGGCGTGTTAGCTGCGGTCTCTGTCGATCGCGTCGACGAAC
Human_STR_105178_CTTT_p5	105178	CTTT	6	p5	ACTGGCCGCTTGACGCTTGGGGTCCAGTTACTGTTTTTCCTTCAGGGAATATGTTCGAGATTTTCCCACGTCCCTCACTTTCTTTCTTTCTTTCTTTCTTTCTTTCTTTCTTTCTTTCTTTTTCATTTTTCATTTTTTTTTTTTTTTTTTTTGACAGAGTCTCGCTCTGTCGCTAGGCTGGAGCACTGCGGCTCCTGCGATCGCGGTCTCTGTCGATCGCGTCGACGAAC
Human_STR_105179_T_m5	105179	T	20	m5	ACTGGCCGCTTGACGTCAGGGAATATGTTCGAGATTTTCCCACGTCCCTCACTTTTTTCTTTTCTTTCTTTCTTTTTCATTTTTCATTTTTTTTTTTTTTTGACAGAGTCTCGCTCTGTCGCTAGGCTGGAGTGCAGTGGCGGGATCTTGGCTCACTGCAACCTCCGCCTCCCCACTGCGGCTCCTGCGATCGCTAACCAGGCGGGTCTCTGTCGATCGCGTCGACGAAC
Human_STR_105179_T_ref	105179	T	20	ref	ACTGGCCGCTTGACGTCAGGGAATATGTTCGAGATTTTCCCACGTCCCTCACTTTTTTCTTTTCTTTCTTTCTTTTTCATTTTTCATTTTTTTTTTTTTTTTTTTTGACAGAGTCTCGCTCTGTCGCTAGGCTGGAGTGCAGTGGCGGGATCTTGGCTCACTGCAACCTCCGCCTCCCCACTGCGGCTCCTGCGATCGCTAACCGGTCTCTGTCGATCGCGTCGACGAAC
Human_STR_105179_T_p5	105179	T	20	p5	ACTGGCCGCTTGACGTCAGGGAATATGTTCGAGATTTTCCCACGTCCCTCACTTTTTTCTTTTCTTTCTTTCTTTTTCATTTTTCATTTTTTTTTTTTTTTTTTTTTTTTTGACAGAGTCTCGCTCTGTCGCTAGGCTGGAGTGCAGTGGCGGGATCTTGGCTCACTGCAACCTCCGCCTCCCCACTGCGGCTCCTGCGATCGCGGTCTCTGTCGATCGCGTCGACGAAC
Human_STR_105204_A_m5	105204	A	15	m5	ACTGGCCGCTTGACGTTGTTGGCCGGAAATGAGAAATTCCTCTTTGGATGTGCTGAGGGTGAAGTGCTTGCAAGATGTCCAGTGGGGGGAAAAAAAAAACCTAAGAAAGTAAGTCTTGAGTTTCGGAGAGTAATCAGAAATAATAATGTAGTGCTGGCTAGTCTTCTTACTGGCACTGCGGCTCCTGCGATCGCTAACCAGGCGGGTCTCTGTCGATCGCGTCGACGAAC
Human_STR_105204_A_ref	105204	A	15	ref	ACTGGCCGCTTGACGTTGTTGGCCGGAAATGAGAAATTCCTCTTTGGATGTGCTGAGGGTGAAGTGCTTGCAAGATGTCCAGTGGGGGGAAAAAAAAAAAAAAACCTAAGAAAGTAAGTCTTGAGTTTCGGAGAGTAATCAGAAATAATAATGTAGTGCTGGCTAGTCTTCTTACTGGCACTGCGGCTCCTGCGATCGCTAACCGGTCTCTGTCGATCGCGTCGACGAAC
Human_STR_105204_A_p5	105204	A	15	p5	ACTGGCCGCTTGACGTTGTTGGCCGGAAATGAGAAATTCCTCTTTGGATGTGCTGAGGGTGAAGTGCTTGCAAGATGTCCAGTGGGGGGAAAAAAAAAAAAAAAAAAAACCTAAGAAAGTAAGTCTTGAGTTTCGGAGAGTAATCAGAAATAATAATGTAGTGCTGGCTAGTCTTCTTACTGGCACTGCGGCTCCTGCGATCGCGGTCTCTGTCGATCGCGTCGACGAAC
Human_STR_105301_CTG_m5	105301	CTG	6.33333	m5	ACTGGCCGCTTGACGGGCGCGCCATGACCGTCGCGCGGCCGAGCGTGCCCGCGGCGCTGCCCCTCCTCGGGGAGCTGCCCCGCTGTTGTGCCTGCCGGCCGTGTGGGGTGAGTAGGGGCCCGGCGGCCGGGGAAGCCCCTGGGCTGGGTGGGACACTGCGGCTCCTGCGATCGCTAACCAGGCGTGTTAGCTGCTGTGCTGTCCGGTCTCTGTCGATCGCGTCGACGAAC
Human_STR_105301_CTG_ref	105301	CTG	6.33333	ref	ACTGGCCGCTTGACGGGCGCGCCATGACCGTCGCGCGGCCGAGCGTGCCCGCGGCGCTGCCCCTCCTCGGGGAGCTGCCCCGCTGCTGCTGCTGCTGCTGTTGTGCCTGCCGGCCGTGTGGGGTGAGTAGGGGCCCGGCGGCCGGGGAAGCCCCTGGGCTGGGTGGGACACTGCGGCTCCTGCGATCGCTAACCAGGCGTGTTAGGTCTCTGTCGATCGCGTCGACGAAC
Human_STR_105301_CTG_p5	105301	CTG	6.33333	p5	ACTGGCCGCTTGACGGGCGCGCCATGACCGTCGCGCGGCCGAGCGTGCCCGCGGCGCTGCCCCTCCTCGGGGAGCTGCCCCGCTGCTGCTGCTGCTGCTGCTGCTGCTGCTGCTGTTGTGCCTGCCGGCCGTGTGGGGTGAGTAGGGGCCCGGCGGCCGGGGAAGCCCCTGGGCTGGGTGGGACACTGCGGCTCCTGCGATCGCGGTCTCTGTCGATCGCGTCGACGAAC
Human_STR_105303_AT_m5	105303	AT	6.5	m5	ACTGGCCGCTTGACGGCTACTTTGAAAAAATATATGTATATATATAAATTGGGATATATATATAGGGAGAGAGATATATATAATTGGGATAGGAGATATATAATTGGGATATATATAAGGAGATATATATAGGGAGAGATATATATATATAGGGAGATATATACACTGCGGCTCCTGCGATCGCTAACCAGGCGTGTTAGCTGCGGTCTCTGTCGATCGCGTCGACGAAC
Human_STR_105303_AT_ref	105303	AT	6.5	ref	ACTGGCCGCTTGACGGCTACTTTGAAAAAATATATGTATATATATAAATTGGGATATATATATAGGGAGAGAGATATATATAATTGGGATATATATATATAGGAGATATATAATTGGGATATATATAAGGAGATATATATAGGGAGAGATATATATATATAGGGAGATATATACACTGCGGCTCCTGCGATCGCTAACCAGGCGGGTCTCTGTCGATCGCGTCGACGAAC
Human_STR_105303_AT_p5	105303	AT	6.5	p5	ACTGGCCGCTTGACGGCTACTTTGAAAAAATATATGTATATATATAAATTGGGATATATATATAGGGAGAGAGATATATATAATTGGGATATATATATATATATATATATAGGAGATATATAATTGGGATATATATAAGGAGATATATATAGGGAGAGATATATATATATAGGGAGATATATACACTGCGGCTCCTGCGATCGCGGTCTCTGTCGATCGCGTCGACGAAC
Human_STR_105302_AT_m5	105302	AT	8.5	m5	ACTGGCCGCTTGACGGCCAGTACCTCAAACACTTGGTGTTTGTGTGGAGAATATTCCAAATCTTCTCTTCTTGCTACTTTGAAAAAATATATAATTGGGATATATATATAGGGAGAGAGATATATATAATTGGGATATATATATATAAGGAGATATATAATTGCACTGCGGCTCCTGCGATCGCTAACCAGGCGTGTTAGCTGCGGTCTCTGTCGATCGCGTCGACGAAC
Human_STR_105302_AT_ref	105302	AT	8.5	ref	ACTGGCCGCTTGACGGCCAGTACCTCAAACACTTGGTGTTTGTGTGGAGAATATTCCAAATCTTCTCTTCTTGCTACTTTGAAAAAATATATATATATATATAATTGGGATATATATATAGGGAGAGAGATATATATAATTGGGATATATATATATAAGGAGATATATAATTGCACTGCGGCTCCTGCGATCGCTAACCAGGCGGGTCTCTGTCGATCGCGTCGACGAAC
Human_STR_105302_AT_p3	105302	AT	8.5	p3	ACTGGCCGCTTGACGGCCAGTACCTCAAACACTTGGTGTTTGTGTGGAGAATATTCCAAATCTTCTCTTCTTGCTACTTTGAAAAAATATATATATATATATATATATAATTGGGATATATATATAGGGAGAGAGATATATATAATTGGGATATATATATATAAGGAGATATATAATTGCACTGCGGCTCCTGCGATCGCTAACGGTCTCTGTCGATCGCGTCGACGAAC
Human_STR_105302_AT_p5	105302	AT	8.5	p5	ACTGGCCGCTTGACGGCCAGTACCTCAAACACTTGGTGTTTGTGTGGAGAATATTCCAAATCTTCTCTTCTTGCTACTTTGAAAAAATATATATATATATATATATATATATAATTGGGATATATATATAGGGAGAGAGATATATATAATTGGGATATATATATATAAGGAGATATATAATTGCACTGCGGCTCCTGCGATCGCGGTCTCTGTCGATCGCGTCGACGAAC
Human_STR_105375_T_m5	105375	T	17	m5	ACTGGCCGCTTGACGTGTCAGTCCTACATCCATACTTCTTATTTCAGTAAGTAGCACCACCATTCATTTCTAATCCTGGGGCTAACTCTTTTTTTTTTTTCTGAATCATGTCTCCTTTTAATGGTTAAGGAAAACAAGTTTAACATAAAATTAGCAACAACAACAACAACAACCACTGCGGCTCCTGCGATCGCTAACCAGGCGGGTCTCTGTCGATCGCGTCGACGAAC
Human_STR_105375_T_ref	105375	T	17	ref	ACTGGCCGCTTGACGTGTCAGTCCTACATCCATACTTCTTATTTCAGTAAGTAGCACCACCATTCATTTCTAATCCTGGGGCTAACTCTTTTTTTTTTTTTTTTTCTGAATCATGTCTCCTTTTAATGGTTAAGGAAAACAAGTTTAACATAAAATTAGCAACAACAACAACAACAACCACTGCGGCTCCTGCGATCGCTAACCGGTCTCTGTCGATCGCGTCGACGAAC
Human_STR_105375_T_p3	105375	T	17	p3	ACTGGCCGCTTGACGTGTCAGTCCTACATCCATACTTCTTATTTCAGTAAGTAGCACCACCATTCATTTCTAATCCTGGGGCTAACTCTTTTTTTTTTTTTTTTTTTTCTGAATCATGTCTCCTTTTAATGGTTAAGGAAAACAAGTTTAACATAAAATTAGCAACAACAACAACAACAACCACTGCGGCTCCTGCGATCGCTAGGTCTCTGTCGATCGCGTCGACGAAC
Human_STR_105375_T_p5	105375	T	17	p5	ACTGGCCGCTTGACGTGTCAGTCCTACATCCATACTTCTTATTTCAGTAAGTAGCACCACCATTCATTTCTAATCCTGGGGCTAACTCTTTTTTTTTTTTTTTTTTTTTTCTGAATCATGTCTCCTTTTAATGGTTAAGGAAAACAAGTTTAACATAAAATTAGCAACAACAACAACAACAACCACTGCGGCTCCTGCGATCGCGGTCTCTGTCGATCGCGTCGACGAAC
Human_STR_105376_AAC_m5	105376	AAC	8	m5	ACTGGCCGCTTGACGTTTTTCTTTTCTGAATCATGTCTCCTTTTAATGGTTAAGGAAAACAAGTTTAACATAAAATTAGAACAACAACAATCAAGGTTTAAAGTCAAAATTATTTTAAGAGAAAAACCCAGGCAAAATAGCCTACCTACAGGCCACTGCGGCTCCTGCGATCGCTAACCAGGCGTGTTAGCTGCTGTGCTGTCCGGTCTCTGTCGATCGCGTCGACGAAC
Human_STR_105376_AAC_ref	105376	AAC	8	ref	ACTGGCCGCTTGACGTTTTTCTTTTCTGAATCATGTCTCCTTTTAATGGTTAAGGAAAACAAGTTTAACATAAAATTAGAACAACAACAACAACAACAACAACAATCAAGGTTTAAAGTCAAAATTATTTTAAGAGAAAAACCCAGGCAAAATAGCCTACCTACAGGCCACTGCGGCTCCTGCGATCGCTAACCAGGCGTGTTAGGTCTCTGTCGATCGCGTCGACGAAC
Human_STR_105376_AAC_p3	105376	AAC	8	p3	ACTGGCCGCTTGACGTTTTTCTTTTCTGAATCATGTCTCCTTTTAATGGTTAAGGAAAACAAGTTTAACATAAAATTAGAACAACAACAACAACAACAACAACAACAACAACAATCAAGGTTTAAAGTCAAAATTATTTTAAGAGAAAAACCCAGGCAAAATAGCCTACCTACAGGCCACTGCGGCTCCTGCGATCGCTAACCAGGTCTCTGTCGATCGCGTCGACGAAC
Human_STR_105376_AAC_p5	105376	AAC	8	p5	ACTGGCCGCTTGACGTTTTTCTTTTCTGAATCATGTCTCCTTTTAATGGTTAAGGAAAACAAGTTTAACATAAAATTAGAACAACAACAACAACAACAACAACAACAACAACAACAACAATCAAGGTTTAAAGTCAAAATTATTTTAAGAGAAAAACCCAGGCAAAATAGCCTACCTACAGGCCACTGCGGCTCCTGCGATCGCGGTCTCTGTCGATCGCGTCGACGAAC
Human_STR_105377_AAAAT_m5	105377	AAAAT	3.4	m5	ACTGGCCGCTTGACGGCCCTTCTCTGCCACTAGACATTTTACATTCATTATTTGAGTGTTCCTTCTTCTCTAAAAGAGTGTAGAACCAAGTCCCGCAAGAGTTGTTATTAATATTTGATCTCCTTAGGCACCAGAAAGTAACCCACTGCGGCTCCTGCGATCGCTAACCAGGCGTGTTAGCTGCTGTGCTGTCCTACGAGTAAAGGTCTCTGTCGATCGCGTCGACGAAC
Human_STR_105377_AAAAT_ref	105377	AAAAT	3.4	ref	ACTGGCCGCTTGACGGCCCTTCTCTGCCACTAGACATTTTACATTCATTATTTGAGTGTTCCTTCTTCTCTAAAAGAGTAAAATAAAATAAAATGTAGAACCAAGTCCCGCAAGAGTTGTTATTAATATTTGATCTCCTTAGGCACCAGAAAGTAACCCACTGCGGCTCCTGCGATCGCTAACCAGGCGTGTTAGCTGCTGTGCGGTCTCTGTCGATCGCGTCGACGAAC
Human_STR_105377_AAAAT_p5	105377	AAAAT	3.4	p5	ACTGGCCGCTTGACGGCCCTTCTCTGCCACTAGACATTTTACATTCATTATTTGAGTGTTCCTTCTTCTCTAAAAGAGTAAAATAAAATAAAATAAAATAAAATAAAATAAAATAAAATGTAGAACCAAGTCCCGCAAGAGTTGTTATTAATATTTGATCTCCTTAGGCACCAGAAAGTAACCCACTGCGGCTCCTGCGATCGCGGTCTCTGTCGATCGCGTCGACGAAC
Human_STR_105452_AT_m5	105452	AT	11	m5	ACTGGCCGCTTGACGCACAAGGAAAGTGAAATATCTATAATCTTAACCATTGTTAATTTTGTTGTGTTCCAAATTAGTGTATGATATATATATATGCATTTTTGTTTTAATAAAAGGACTGCCAAAATGCACATGCCAATTTGGACTCTGCTTTTTCCACTTACACTGCGGCTCCTGCGATCGCTAACCAGGCGTGTTAGCTGCGGTCTCTGTCGATCGCGTCGACGAAC
Human_STR_105452_AT_ref	105452	AT	11	ref	ACTGGCCGCTTGACGCACAAGGAAAGTGAAATATCTATAATCTTAACCATTGTTAATTTTGTTGTGTTCCAAATTAGTGTATGATATATATATATATATATATATGCATTTTTGTTTTAATAAAAGGACTGCCAAAATGCACATGCCAATTTGGACTCTGCTTTTTCCACTTACACTGCGGCTCCTGCGATCGCTAACCAGGCGGGTCTCTGTCGATCGCGTCGACGAAC
Human_STR_105452_AT_p3	105452	AT	11	p3	ACTGGCCGCTTGACGCACAAGGAAAGTGAAATATCTATAATCTTAACCATTGTTAATTTTGTTGTGTTCCAAATTAGTGTATGATATATATATATATATATATATATATATGCATTTTTGTTTTAATAAAAGGACTGCCAAAATGCACATGCCAATTTGGACTCTGCTTTTTCCACTTACACTGCGGCTCCTGCGATCGCTAACGGTCTCTGTCGATCGCGTCGACGAAC
Human_STR_105452_AT_p5	105452	AT	11	p5	ACTGGCCGCTTGACGCACAAGGAAAGTGAAATATCTATAATCTTAACCATTGTTAATTTTGTTGTGTTCCAAATTAGTGTATGATATATATATATATATATATATATATATATATGCATTTTTGTTTTAATAAAAGGACTGCCAAAATGCACATGCCAATTTGGACTCTGCTTTTTCCACTTACACTGCGGCTCCTGCGATCGCGGTCTCTGTCGATCGCGTCGACGAAC
Human_STR_105453_CTGGG_m5	105453	CTGGG	6	m5	ACTGGCCGCTTGACGCATTAGGGCTTGGACAGTACCCGCGGTAAGGGTTGCAGTGCGTCTGCTGTGCCCCACTGGGGAGCAGGGGCCTGGCCAGGTGTTGCTGGGAGCGTGCTGTGCGCAAGTGGCCTGTGTGCACTGCGGCTCCTGCGATCGCTAACCAGGCGTGTTAGCTGCTGTGCTGTCCTACGAGTAAACAGTAGAGTCGGTCTCTGTCGATCGCGTCGACGAAC
Human_STR_105453_CTGGG_ref	105453	CTGGG	6	ref	ACTGGCCGCTTGACGCATTAGGGCTTGGACAGTACCCGCGGTAAGGGTTGCAGTGCGTCTGCTGTGCCCCACTGGGCTGGGCTGGGCTGGGCTGGGCTGGGGAGCAGGGGCCTGGCCAGGTGTTGCTGGGAGCGTGCTGTGCGCAAGTGGCCTGTGTGCACTGCGGCTCCTGCGATCGCTAACCAGGCGTGTTAGCTGCTGTGCGGTCTCTGTCGATCGCGTCGACGAAC
Human_STR_105453_CTGGG_p5	105453	CTGGG	6	p5	ACTGGCCGCTTGACGCATTAGGGCTTGGACAGTACCCGCGGTAAGGGTTGCAGTGCGTCTGCTGTGCCCCACTGGGCTGGGCTGGGCTGGGCTGGGCTGGGCTGGGCTGGGCTGGGCTGGGCTGGGGAGCAGGGGCCTGGCCAGGTGTTGCTGGGAGCGTGCTGTGCGCAAGTGGCCTGTGTGCACTGCGGCTCCTGCGATCGCGGTCTCTGTCGATCGCGTCGACGAAC
Human_STR_105454_A_m5	105454	A	25	m5	ACTGGCCGCTTGACGAGAAGACTGCAGTGAGCTGTGATCATGCCACTGCACTCCAGCCTGGATGACAGTGTGAGACCCTGTCTCAAAAAAAAAAAAAAAAAAAAGCCAAAAAATACATGCTTAAATACAGGCTTATTGTGCAAAATGAACAAAATAAAAGGACAACTGTTTTTCACTGCGGCTCCTGCGATCGCTAACCAGGCGGGTCTCTGTCGATCGCGTCGACGAAC
Human_STR_105454_A_ref	105454	A	25	ref	ACTGGCCGCTTGACGAGAAGACTGCAGTGAGCTGTGATCATGCCACTGCACTCCAGCCTGGATGACAGTGTGAGACCCTGTCTCAAAAAAAAAAAAAAAAAAAAAAAAAGCCAAAAAATACATGCTTAAATACAGGCTTATTGTGCAAAATGAACAAAATAAAAGGACAACTGTTTTTCACTGCGGCTCCTGCGATCGCTAACCGGTCTCTGTCGATCGCGTCGACGAAC
Human_STR_105454_A_p5	105454	A	25	p5	ACTGGCCGCTTGACGAGAAGACTGCAGTGAGCTGTGATCATGCCACTGCACTCCAGCCTGGATGACAGTGTGAGACCCTGTCTCAAAAAAAAAAAAAAAAAAAAAAAAAAAAAAGCCAAAAAATACATGCTTAAATACAGGCTTATTGTGCAAAATGAACAAAATAAAAGGACAACTGTTTTTCACTGCGGCTCCTGCGATCGCGGTCTCTGTCGATCGCGTCGACGAAC
Human_STR_105502_AAAAC_m5	105502	AAAAC	5.4	m5	ACTGGCCGCTTGACGTGCAGTGAGCTGTGATCATGCCACTGCACTCCAGCCTAGATGACAGAGTGAGACCCTGTAACCCGCTAAGAAATACATGCTTATTGTGCGATACGAACAGAATCAAAAGACAGCTATTCACTGCGGCTCCTGCGATCGCTAACCAGGCGTGTTAGCTGCTGTGCTGTCCTACGAGTAAACAGTAGAGTCGGTCTCTGTCGATCGCGTCGACGAAC
Human_STR_105502_AAAAC_ref	105502	AAAAC	5.4	ref	ACTGGCCGCTTGACGTGCAGTGAGCTGTGATCATGCCACTGCACTCCAGCCTAGATGACAGAGTGAGACCCTGTAAAACAAAACAAAACAAAACAAAACAACCCGCTAAGAAATACATGCTTATTGTGCGATACGAACAGAATCAAAAGACAGCTATTCACTGCGGCTCCTGCGATCGCTAACCAGGCGTGTTAGCTGCTGTGCGGTCTCTGTCGATCGCGTCGACGAAC
Human_STR_105502_AAAAC_p3	105502	AAAAC	5.4	p3	ACTGGCCGCTTGACGTGCAGTGAGCTGTGATCATGCCACTGCACTCCAGCCTAGATGACAGAGTGAGACCCTGTAAAACAAAACAAAACAAAACAAAACAAAACAAAACAAAACAACCCGCTAAGAAATACATGCTTATTGTGCGATACGAACAGAATCAAAAGACAGCTATTCACTGCGGCTCCTGCGATCGCTAACCAGGCGGGTCTCTGTCGATCGCGTCGACGAAC
Human_STR_105502_AAAAC_p5	105502	AAAAC	5.4	p5	ACTGGCCGCTTGACGTGCAGTGAGCTGTGATCATGCCACTGCACTCCAGCCTAGATGACAGAGTGAGACCCTGTAAAACAAAACAAAACAAAACAAAACAAAACAAAACAAAACAAAACAAAACAACCCGCTAAGAAATACATGCTTATTGTGCGATACGAACAGAATCAAAAGACAGCTATTCACTGCGGCTCCTGCGATCGCGGTCTCTGTCGATCGCGTCGACGAAC
Human_STR_105560_GTTT_m5	105560	GTTT	9.75	m5	ACTGGCCGCTTGACGCCAAAGGAGAATGGAGCATCTGATTGGAATCTGCACCACTGGCCAACTCACCCCGTTTGTTTGTTTGTTTGTTTTGAGAAGGAGTCTCGCTCTGTCTCCCAGGCTGGAGTGCAGTGCCAGGATCTTGGCACTGCGGCTCCTGCGATCGCTAACCAGGCGTGTTAGCTGCTGTGCTGTCCTACGAGTAAAGGTCTCTGTCGATCGCGTCGACGAAC
Human_STR_105560_GTTT_ref	105560	GTTT	9.75	ref	ACTGGCCGCTTGACGCCAAAGGAGAATGGAGCATCTGATTGGAATCTGCACCACTGGCCAACTCACCCCGTTTGTTTGTTTGTTTGTTTGTTTGTTTGTTTGTTTGTTTTGAGAAGGAGTCTCGCTCTGTCTCCCAGGCTGGAGTGCAGTGCCAGGATCTTGGCACTGCGGCTCCTGCGATCGCTAACCAGGCGTGTTAGCTGCGGTCTCTGTCGATCGCGTCGACGAAC
Human_STR_105560_GTTT_p5	105560	GTTT	9.75	p5	ACTGGCCGCTTGACGCCAAAGGAGAATGGAGCATCTGATTGGAATCTGCACCACTGGCCAACTCACCCCGTTTGTTTGTTTGTTTGTTTGTTTGTTTGTTTGTTTGTTTGTTTGTTTGTTTGTTTGTTTTGAGAAGGAGTCTCGCTCTGTCTCCCAGGCTGGAGTGCAGTGCCAGGATCTTGGCACTGCGGCTCCTGCGATCGCGGTCTCTGTCGATCGCGTCGACGAAC
Human_STR_105561_CTTTT_m5	105561	CTTTT	5.4	m5	ACTGGCCGCTTGACGGAGCAGGTATACGTGACTATAAGTATTCATTTTGGCTGTCCAAACCATTCTTGGAGACTTTCCTGCAAGACCTTTTTGTGTTATGTTAACTTTTTGCTAACTTGTGTTAACTTTTCCTCACTGCGGCTCCTGCGATCGCTAACCAGGCGTGTTAGCTGCTGTGCTGTCCTACGAGTAAACAGTAGAGTCGGTCTCTGTCGATCGCGTCGACGAAC
Human_STR_105561_CTTTT_ref	105561	CTTTT	5.4	ref	ACTGGCCGCTTGACGGAGCAGGTATACGTGACTATAAGTATTCATTTTGGCTGTCCAAACCATTCTTGGAGACTCTTTTCTTTTCTTTTCTTTTCTTTTTTCCTGCAAGACCTTTTTGTGTTATGTTAACTTTTTGCTAACTTGTGTTAACTTTTCCTCACTGCGGCTCCTGCGATCGCTAACCAGGCGTGTTAGCTGCTGTGCGGTCTCTGTCGATCGCGTCGACGAAC
Human_STR_105561_CTTTT_p3	105561	CTTTT	5.4	p3	ACTGGCCGCTTGACGGAGCAGGTATACGTGACTATAAGTATTCATTTTGGCTGTCCAAACCATTCTTGGAGACTCTTTTCTTTTCTTTTCTTTTCTTTTCTTTTCTTTTCTTTTTTCCTGCAAGACCTTTTTGTGTTATGTTAACTTTTTGCTAACTTGTGTTAACTTTTCCTCACTGCGGCTCCTGCGATCGCTAACCAGGCGGGTCTCTGTCGATCGCGTCGACGAAC
Human_STR_105561_CTTTT_p5	105561	CTTTT	5.4	p5	ACTGGCCGCTTGACGGAGCAGGTATACGTGACTATAAGTATTCATTTTGGCTGTCCAAACCATTCTTGGAGACTCTTTTCTTTTCTTTTCTTTTCTTTTCTTTTCTTTTCTTTTCTTTTCTTTTTTCCTGCAAGACCTTTTTGTGTTATGTTAACTTTTTGCTAACTTGTGTTAACTTTTCCTCACTGCGGCTCCTGCGATCGCGGTCTCTGTCGATCGCGTCGACGAAC
Human_STR_105710_CGG_m5	105710	CGG	12.3333	m5	ACTGGCCGCTTGACGGCCGCCCTCCCGCTCCAGTCTGGCGCGGATGCCGCTCCTCCCGGCAGCTCTGGCTCCCCGGCGGCGGCGGCGGCGGCGGAGGAGCCCTGAGCGCCGGCCTCCCTATTTCACCATGCAGCTCATTATCATAGAGGCCGCCACTGCGGCTCCTGCGATCGCTAACCAGGCGTGTTAGCTGCTGTGCTGTCCGGTCTCTGTCGATCGCGTCGACGAAC
Human_STR_105710_CGG_ref	105710	CGG	12.3333	ref	ACTGGCCGCTTGACGGCCGCCCTCCCGCTCCAGTCTGGCGCGGATGCCGCTCCTCCCGGCAGCTCTGGCTCCCCGGCGGCGGCGGCGGCGGCGGCGGCGGCGGCGGCGGAGGAGCCCTGAGCGCCGGCCTCCCTATTTCACCATGCAGCTCATTATCATAGAGGCCGCCACTGCGGCTCCTGCGATCGCTAACCAGGCGTGTTAGGTCTCTGTCGATCGCGTCGACGAAC
Human_STR_105710_CGG_p5	105710	CGG	12.3333	p5	ACTGGCCGCTTGACGGCCGCCCTCCCGCTCCAGTCTGGCGCGGATGCCGCTCCTCCCGGCAGCTCTGGCTCCCCGGCGGCGGCGGCGGCGGCGGCGGCGGCGGCGGCGGCGGCGGCGGCGGCGGAGGAGCCCTGAGCGCCGGCCTCCCTATTTCACCATGCAGCTCATTATCATAGAGGCCGCCACTGCGGCTCCTGCGATCGCGGTCTCTGTCGATCGCGTCGACGAAC
Human_STR_105711_AG_m5	105711	AG	7	m5	ACTGGCCGCTTGACGCACCAAATTCTTAGAGCAGTAGCGGCAGAAGAAACGAAGGGAGGGAAGGATGAAGAAAGGGAGCCGGAGAAAAGAGGAAGAAGAAAAGGAAATCTAGACTAACCAGTCATCTCGAACAATCGCACATTCAACACAGGACTGGGGGATCCACTGCGGCTCCTGCGATCGCTAACCAGGCGTGTTAGCTGCGGTCTCTGTCGATCGCGTCGACGAAC
Human_STR_105711_AG_ref	105711	AG	7	ref	ACTGGCCGCTTGACGCACCAAATTCTTAGAGCAGTAGCGGCAGAAGAAACGAAGGGAGGGAAGGATGAAGAAAGGGAGCCGGAGAAAAGAGAGAGAGAGAGGAAGAAGAAAAGGAAATCTAGACTAACCAGTCATCTCGAACAATCGCACATTCAACACAGGACTGGGGGATCCACTGCGGCTCCTGCGATCGCTAACCAGGCGGGTCTCTGTCGATCGCGTCGACGAAC
Human_STR_105711_AG_p3	105711	AG	7	p3	ACTGGCCGCTTGACGCACCAAATTCTTAGAGCAGTAGCGGCAGAAGAAACGAAGGGAGGGAAGGATGAAGAAAGGGAGCCGGAGAAAAGAGAGAGAGAGAGAGAGAGGAAGAAGAAAAGGAAATCTAGACTAACCAGTCATCTCGAACAATCGCACATTCAACACAGGACTGGGGGATCCACTGCGGCTCCTGCGATCGCTAACGGTCTCTGTCGATCGCGTCGACGAAC
Human_STR_105711_AG_p5	105711	AG	7	p5	ACTGGCCGCTTGACGCACCAAATTCTTAGAGCAGTAGCGGCAGAAGAAACGAAGGGAGGGAAGGATGAAGAAAGGGAGCCGGAGAAAAGAGAGAGAGAGAGAGAGAGAGAGGAAGAAGAAAAGGAAATCTAGACTAACCAGTCATCTCGAACAATCGCACATTCAACACAGGACTGGGGGATCCACTGCGGCTCCTGCGATCGCGGTCTCTGTCGATCGCGTCGACGAAC
Human_STR_106375_AC_m5	106375	AC	12.5	m5	ACTGGCCGCTTGACGTTTTTCATTCTTCCGTTCTGTCTTTCCATCACACACATCAATGCAAACACAATTTCACATACACATGACACACACACACACCAGGCAAAAATGCACAAGCATTTTTCTGGATAAGACTCATTACTGCACGCTGGGAGGGAGGGTGAGCCACTGCGGCTCCTGCGATCGCTAACCAGGCGTGTTAGCTGCGGTCTCTGTCGATCGCGTCGACGAAC
Human_STR_106375_AC_ref	106375	AC	12.5	ref	ACTGGCCGCTTGACGTTTTTCATTCTTCCGTTCTGTCTTTCCATCACACACATCAATGCAAACACAATTTCACATACACATGACACACACACACACACACACACACCAGGCAAAAATGCACAAGCATTTTTCTGGATAAGACTCATTACTGCACGCTGGGAGGGAGGGTGAGCCACTGCGGCTCCTGCGATCGCTAACCAGGCGGGTCTCTGTCGATCGCGTCGACGAAC
Human_STR_106375_AC_p3	106375	AC	12.5	p3	ACTGGCCGCTTGACGTTTTTCATTCTTCCGTTCTGTCTTTCCATCACACACATCAATGCAAACACAATTTCACATACACATGACACACACACACACACACACACACACACACCAGGCAAAAATGCACAAGCATTTTTCTGGATAAGACTCATTACTGCACGCTGGGAGGGAGGGTGAGCCACTGCGGCTCCTGCGATCGCTAACGGTCTCTGTCGATCGCGTCGACGAAC
Human_STR_106375_AC_p5	106375	AC	12.5	p5	ACTGGCCGCTTGACGTTTTTCATTCTTCCGTTCTGTCTTTCCATCACACACATCAATGCAAACACAATTTCACATACACATGACACACACACACACACACACACACACACACACACCAGGCAAAAATGCACAAGCATTTTTCTGGATAAGACTCATTACTGCACGCTGGGAGGGAGGGTGAGCCACTGCGGCTCCTGCGATCGCGGTCTCTGTCGATCGCGTCGACGAAC
Human_STR_106376_ACC_m5	106376	ACC	9.66667	m5	ACTGGCCGCTTGACGTCTGTTTTTAAACTTCCCTAGTTTACCTCTCAAGTGAAGATCTTAAAAGGAGGTCTGGATTACCACCACCACCACCTGGCCCCTTCTCTCCACGTAACTTTGACGCACAAACATTAACCCTGAGGCTCCCGGAGATGGCACTGCGGCTCCTGCGATCGCTAACCAGGCGTGTTAGCTGCTGTGCTGTCCGGTCTCTGTCGATCGCGTCGACGAAC
Human_STR_106376_ACC_ref	106376	ACC	9.66667	ref	ACTGGCCGCTTGACGTCTGTTTTTAAACTTCCCTAGTTTACCTCTCAAGTGAAGATCTTAAAAGGAGGTCTGGATTACCACCACCACCACCACCACCACCACCACCTGGCCCCTTCTCTCCACGTAACTTTGACGCACAAACATTAACCCTGAGGCTCCCGGAGATGGCACTGCGGCTCCTGCGATCGCTAACCAGGCGTGTTAGGTCTCTGTCGATCGCGTCGACGAAC
Human_STR_106376_ACC_p5	106376	ACC	9.66667	p5	ACTGGCCGCTTGACGTCTGTTTTTAAACTTCCCTAGTTTACCTCTCAAGTGAAGATCTTAAAAGGAGGTCTGGATTACCACCACCACCACCACCACCACCACCACCACCACCACCACCACCTGGCCCCTTCTCTCCACGTAACTTTGACGCACAAACATTAACCCTGAGGCTCCCGGAGATGGCACTGCGGCTCCTGCGATCGCGGTCTCTGTCGATCGCGTCGACGAAC
Human_STR_106377_GT_m5	106377	GT	8.5	m5	ACTGGCCGCTTGACGTGGTGGTGGCAACTGAACCCAGATCTATTGATAAATTCAGTGAACTTTCCACGATGCTGCAGATTGCTCTGGTGTGTGATGCTTATTAAGAGCACTCTTCAGAAAGTACTCTTTGGGAAAGAAGCTTGAGGTTAGAGTGAGAAATGGTCACTGCGGCTCCTGCGATCGCTAACCAGGCGTGTTAGCTGCGGTCTCTGTCGATCGCGTCGACGAAC
Human_STR_106377_GT_ref	106377	GT	8.5	ref	ACTGGCCGCTTGACGTGGTGGTGGCAACTGAACCCAGATCTATTGATAAATTCAGTGAACTTTCCACGATGCTGCAGATTGCTCTGGTGTGTGTGTGTGTGTGATGCTTATTAAGAGCACTCTTCAGAAAGTACTCTTTGGGAAAGAAGCTTGAGGTTAGAGTGAGAAATGGTCACTGCGGCTCCTGCGATCGCTAACCAGGCGGGTCTCTGTCGATCGCGTCGACGAAC
Human_STR_106377_GT_p3	106377	GT	8.5	p3	ACTGGCCGCTTGACGTGGTGGTGGCAACTGAACCCAGATCTATTGATAAATTCAGTGAACTTTCCACGATGCTGCAGATTGCTCTGGTGTGTGTGTGTGTGTGTGTGTGATGCTTATTAAGAGCACTCTTCAGAAAGTACTCTTTGGGAAAGAAGCTTGAGGTTAGAGTGAGAAATGGTCACTGCGGCTCCTGCGATCGCTAACGGTCTCTGTCGATCGCGTCGACGAAC
Human_STR_106377_GT_p5	106377	GT	8.5	p5	ACTGGCCGCTTGACGTGGTGGTGGCAACTGAACCCAGATCTATTGATAAATTCAGTGAACTTTCCACGATGCTGCAGATTGCTCTGGTGTGTGTGTGTGTGTGTGTGTGTGTGATGCTTATTAAGAGCACTCTTCAGAAAGTACTCTTTGGGAAAGAAGCTTGAGGTTAGAGTGAGAAATGGTCACTGCGGCTCCTGCGATCGCGGTCTCTGTCGATCGCGTCGACGAAC
Human_STR_106407_CCT_m5	106407	CCT	5	m5	ACTGGCCGCTTGACGATCCTCAGAGGAGAAAAGGCAGGGCAGGTGTGCGGTGGGCCTCACCATGAGTAGCTGGGGCCCCTTAAACTTTATCTGAGGCCATGAGCCCAGGTAAATACACATTCGGTGTCTCAGACTTCACAGGCTTGGGCAGGTCACTGCGGCTCCTGCGATCGCTAACCAGGCGTGTTAGCTGCTGTGCTGTCCGGTCTCTGTCGATCGCGTCGACGAAC
Human_STR_106407_CCT_ref	106407	CCT	5	ref	ACTGGCCGCTTGACGATCCTCAGAGGAGAAAAGGCAGGGCAGGTGTGCGGTGGGCCTCACCATGAGTAGCTGGGGCCCCTTAAACCTCCTCCTCCTCCTCTTTATCTGAGGCCATGAGCCCAGGTAAATACACATTCGGTGTCTCAGACTTCACAGGCTTGGGCAGGTCACTGCGGCTCCTGCGATCGCTAACCAGGCGTGTTAGGTCTCTGTCGATCGCGTCGACGAAC
Human_STR_106407_CCT_p5	106407	CCT	5	p5	ACTGGCCGCTTGACGATCCTCAGAGGAGAAAAGGCAGGGCAGGTGTGCGGTGGGCCTCACCATGAGTAGCTGGGGCCCCTTAAACCTCCTCCTCCTCCTCCTCCTCCTCCTCCTCTTTATCTGAGGCCATGAGCCCAGGTAAATACACATTCGGTGTCTCAGACTTCACAGGCTTGGGCAGGTCACTGCGGCTCCTGCGATCGCGGTCTCTGTCGATCGCGTCGACGAAC
Human_STR_106418_ATT_m5	106418	ATT	6.33333	m5	ACTGGCCGCTTGACGCACTGTGTGAATTATCTAAATGCGTCTACCATTTTGCACTAGGGAGGAAGGATAAATGCTTTTTATGATTCAATGACCACCATTTTGCATTTTGAAATAAAAAAACTTTTTATACCATATCTCATGTAATTCCTGAGACACTGCGGCTCCTGCGATCGCTAACCAGGCGTGTTAGCTGCTGTGCTGTCCGGTCTCTGTCGATCGCGTCGACGAAC
Human_STR_106418_ATT_ref	106418	ATT	6.33333	ref	ACTGGCCGCTTGACGCACTGTGTGAATTATCTAAATGCGTCTACCATTTTGCACTAGGGAGGAAGGATAAATGCTTTTTATGATTATTATTATTATTATTCAATGACCACCATTTTGCATTTTGAAATAAAAAAACTTTTTATACCATATCTCATGTAATTCCTGAGACACTGCGGCTCCTGCGATCGCTAACCAGGCGTGTTAGGTCTCTGTCGATCGCGTCGACGAAC
Human_STR_106418_ATT_p3	106418	ATT	6.33333	p3	ACTGGCCGCTTGACGCACTGTGTGAATTATCTAAATGCGTCTACCATTTTGCACTAGGGAGGAAGGATAAATGCTTTTTATGATTATTATTATTATTATTATTATTATTCAATGACCACCATTTTGCATTTTGAAATAAAAAAACTTTTTATACCATATCTCATGTAATTCCTGAGACACTGCGGCTCCTGCGATCGCTAACCAGGTCTCTGTCGATCGCGTCGACGAAC
Human_STR_106418_ATT_p5	106418	ATT	6.33333	p5	ACTGGCCGCTTGACGCACTGTGTGAATTATCTAAATGCGTCTACCATTTTGCACTAGGGAGGAAGGATAAATGCTTTTTATGATTATTATTATTATTATTATTATTATTATTATTCAATGACCACCATTTTGCATTTTGAAATAAAAAAACTTTTTATACCATATCTCATGTAATTCCTGAGACACTGCGGCTCCTGCGATCGCGGTCTCTGTCGATCGCGTCGACGAAC
Human_STR_106419_ACAG_m5	106419	ACAG	3.75	m5	ACTGGCCGCTTGACGTTGTTCCTTACACCTGTGCACCAGAGGTTCCCATGGCTGATACCTTTTTCTTCCCAACTATATTTTGAGAAGGAAAGAAAATGAAGGAGGGAGGTCTGGAGGTGAAGGGAAGGAAAGAAAGGAAAAACTATCCACTGCGGCTCCTGCGATCGCTAACCAGGCGTGTTAGCTGCTGTGCTGTCCTACGAGGGTCTCTGTCGATCGCGTCGACGAAC
Human_STR_106419_ACAG_ref	106419	ACAG	3.75	ref	ACTGGCCGCTTGACGTTGTTCCTTACACCTGTGCACCAGAGGTTCCCATGGCTGATACCTTTTTCTTCCCAACTATATTTTACAGACAGACAGACAGGAGAAGGAAAGAAAATGAAGGAGGGAGGTCTGGAGGTGAAGGGAAGGAAAGAAAGGAAAAACTATCCACTGCGGCTCCTGCGATCGCTAACCAGGCGTGTTAGCTGCGGTCTCTGTCGATCGCGTCGACGAAC
Human_STR_106419_ACAG_p3	106419	ACAG	3.75	p3	ACTGGCCGCTTGACGTTGTTCCTTACACCTGTGCACCAGAGGTTCCCATGGCTGATACCTTTTTCTTCCCAACTATATTTTACAGACAGACAGACAGACAGACAGACAGGAGAAGGAAAGAAAATGAAGGAGGGAGGTCTGGAGGTGAAGGGAAGGAAAGAAAGGAAAAACTATCCACTGCGGCTCCTGCGATCGCTAACCAGGGGTCTCTGTCGATCGCGTCGACGAAC
Human_STR_106419_ACAG_p5	106419	ACAG	3.75	p5	ACTGGCCGCTTGACGTTGTTCCTTACACCTGTGCACCAGAGGTTCCCATGGCTGATACCTTTTTCTTCCCAACTATATTTTACAGACAGACAGACAGACAGACAGACAGACAGACAGGAGAAGGAAAGAAAATGAAGGAGGGAGGTCTGGAGGTGAAGGGAAGGAAAGAAAGGAAAAACTATCCACTGCGGCTCCTGCGATCGCGGTCTCTGTCGATCGCGTCGACGAAC
Human_STR_106428_A_m5	106428	A	20	m5	ACTGGCCGCTTGACGATGAGAGTAATACCCAAATTCACAACTCAGCAGCTAATTGGGCTCTATGAAGAGACTGATAAGTGGGAGGCAAAAAAAAAAAAAAACTGGAGATGATGACTACATAGAAGTGAGGGAAAATCCCTGGAATTTCTATGAACACATGTGTTTTGATTCCTCACTGCGGCTCCTGCGATCGCTAACCAGGCGGGTCTCTGTCGATCGCGTCGACGAAC
Human_STR_106428_A_ref	106428	A	20	ref	ACTGGCCGCTTGACGATGAGAGTAATACCCAAATTCACAACTCAGCAGCTAATTGGGCTCTATGAAGAGACTGATAAGTGGGAGGCAAAAAAAAAAAAAAAAAAAACTGGAGATGATGACTACATAGAAGTGAGGGAAAATCCCTGGAATTTCTATGAACACATGTGTTTTGATTCCTCACTGCGGCTCCTGCGATCGCTAACCGGTCTCTGTCGATCGCGTCGACGAAC
Human_STR_106428_A_p5	106428	A	20	p5	ACTGGCCGCTTGACGATGAGAGTAATACCCAAATTCACAACTCAGCAGCTAATTGGGCTCTATGAAGAGACTGATAAGTGGGAGGCAAAAAAAAAAAAAAAAAAAAAAAAACTGGAGATGATGACTACATAGAAGTGAGGGAAAATCCCTGGAATTTCTATGAACACATGTGTTTTGATTCCTCACTGCGGCTCCTGCGATCGCGGTCTCTGTCGATCGCGTCGACGAAC
Human_STR_106429_GT_m5	106429	GT	6.5	m5	ACTGGCCGCTTGACGGCACTCTCATATATAGATTCAAACACCAAAAAACCCACAGGAATATAAAAGTATGCATTTAAGCATTCATTCAGTAATATATTCTGCAACAGAGTCCTTGAGTTATATATGCTCACAGACATGCCTAGTCACACACATTTACACATGGCACTGCGGCTCCTGCGATCGCTAACCAGGCGTGTTAGCTGCGGTCTCTGTCGATCGCGTCGACGAAC
Human_STR_106429_GT_ref	106429	GT	6.5	ref	ACTGGCCGCTTGACGGCACTCTCATATATAGATTCAAACACCAAAAAACCCACAGGAATATAAAAGTATGCATTTAAGCATTCATTCAGTGTGTGTGTGTAATATATTCTGCAACAGAGTCCTTGAGTTATATATGCTCACAGACATGCCTAGTCACACACATTTACACATGGCACTGCGGCTCCTGCGATCGCTAACCAGGCGGGTCTCTGTCGATCGCGTCGACGAAC
Human_STR_106429_GT_p5	106429	GT	6.5	p5	ACTGGCCGCTTGACGGCACTCTCATATATAGATTCAAACACCAAAAAACCCACAGGAATATAAAAGTATGCATTTAAGCATTCATTCAGTGTGTGTGTGTGTGTGTGTGTAATATATTCTGCAACAGAGTCCTTGAGTTATATATGCTCACAGACATGCCTAGTCACACACATTTACACATGGCACTGCGGCTCCTGCGATCGCGGTCTCTGTCGATCGCGTCGACGAAC
Human_STR_106453_AGATT_m5	106453	AGATT	4.6	m5	ACTGGCCGCTTGACGGGTTTCCTGTGGCGCTAGCCATGGCACAGGGTACAGCTTGCACCACTCCTCTGTTCCAGGAGTGAGTCAAACGACTTAGAGTTCAGGCTACCCAGTGATATGGGCATGAATTAAATGACACTGCGGCTCCTGCGATCGCTAACCAGGCGTGTTAGCTGCTGTGCTGTCCTACGAGTAAACAGTAGAGTCGGTCTCTGTCGATCGCGTCGACGAAC
Human_STR_106453_AGATT_ref	106453	AGATT	4.6	ref	ACTGGCCGCTTGACGGGTTTCCTGTGGCGCTAGCCATGGCACAGGGTACAGCTTGCACCACTCCTCTGTTCCAGAGATTAGATTAGATTAGATTAGATTGAGTGAGTCAAACGACTTAGAGTTCAGGCTACCCAGTGATATGGGCATGAATTAAATGACACTGCGGCTCCTGCGATCGCTAACCAGGCGTGTTAGCTGCTGTGCGGTCTCTGTCGATCGCGTCGACGAAC
Human_STR_106453_AGATT_p5	106453	AGATT	4.6	p5	ACTGGCCGCTTGACGGGTTTCCTGTGGCGCTAGCCATGGCACAGGGTACAGCTTGCACCACTCCTCTGTTCCAGAGATTAGATTAGATTAGATTAGATTAGATTAGATTAGATTAGATTAGATTGAGTGAGTCAAACGACTTAGAGTTCAGGCTACCCAGTGATATGGGCATGAATTAAATGACACTGCGGCTCCTGCGATCGCGGTCTCTGTCGATCGCGTCGACGAAC
Human_STR_106471_T_m5	106471	T	21	m5	ACTGGCCGCTTGACGCTTCAATGAGAATAATAATTCCTTCCTTCTTTTTTGTTGTTGTTTGCTTTTTTCTCTTTCTTTTTTCTTCCTTTTTTTTTTTTTTTTGGAGATGGGGTCTTGCTATTAAGTTACACAGTCTGGTCTGCAACACCTGGGCTCAAGGGATCCGCCTCAGCCACTGCGGCTCCTGCGATCGCTAACCAGGCGGGTCTCTGTCGATCGCGTCGACGAAC
Human_STR_106471_T_ref	106471	T	21	ref	ACTGGCCGCTTGACGCTTCAATGAGAATAATAATTCCTTCCTTCTTTTTTGTTGTTGTTTGCTTTTTTCTCTTTCTTTTTTCTTCCTTTTTTTTTTTTTTTTTTTTTGGAGATGGGGTCTTGCTATTAAGTTACACAGTCTGGTCTGCAACACCTGGGCTCAAGGGATCCGCCTCAGCCACTGCGGCTCCTGCGATCGCTAACCGGTCTCTGTCGATCGCGTCGACGAAC
Human_STR_106471_T_p5	106471	T	21	p5	ACTGGCCGCTTGACGCTTCAATGAGAATAATAATTCCTTCCTTCTTTTTTGTTGTTGTTTGCTTTTTTCTCTTTCTTTTTTCTTCCTTTTTTTTTTTTTTTTTTTTTTTTTTGGAGATGGGGTCTTGCTATTAAGTTACACAGTCTGGTCTGCAACACCTGGGCTCAAGGGATCCGCCTCAGCCACTGCGGCTCCTGCGATCGCGGTCTCTGTCGATCGCGTCGACGAAC
Human_STR_106472_T_m5	106472	T	25	m5	ACTGGCCGCTTGACGGGGCTCAAGGGATCCGCCTCAGCCTCGCAAAGTGCTGGGATTACAGGCACTGGCACCCAGTTCAATTCCTTTTTTTTTTTTTTTTTTTTAGGCAGGGTCTGGCTCTGTCATCCAGGCTAGAATGCAGTGGCACAATCATAGCTCAACCTCCTGGGCTCCACTGCGGCTCCTGCGATCGCTAACCAGGCGGGTCTCTGTCGATCGCGTCGACGAAC
Human_STR_106472_T_ref	106472	T	25	ref	ACTGGCCGCTTGACGGGGCTCAAGGGATCCGCCTCAGCCTCGCAAAGTGCTGGGATTACAGGCACTGGCACCCAGTTCAATTCCTTTTTTTTTTTTTTTTTTTTTTTTTAGGCAGGGTCTGGCTCTGTCATCCAGGCTAGAATGCAGTGGCACAATCATAGCTCAACCTCCTGGGCTCCACTGCGGCTCCTGCGATCGCTAACCGGTCTCTGTCGATCGCGTCGACGAAC
Human_STR_106472_T_p3	106472	T	25	p3	ACTGGCCGCTTGACGGGGCTCAAGGGATCCGCCTCAGCCTCGCAAAGTGCTGGGATTACAGGCACTGGCACCCAGTTCAATTCCTTTTTTTTTTTTTTTTTTTTTTTTTTTTAGGCAGGGTCTGGCTCTGTCATCCAGGCTAGAATGCAGTGGCACAATCATAGCTCAACCTCCTGGGCTCCACTGCGGCTCCTGCGATCGCTAGGTCTCTGTCGATCGCGTCGACGAAC
Human_STR_106472_T_p5	106472	T	25	p5	ACTGGCCGCTTGACGGGGCTCAAGGGATCCGCCTCAGCCTCGCAAAGTGCTGGGATTACAGGCACTGGCACCCAGTTCAATTCCTTTTTTTTTTTTTTTTTTTTTTTTTTTTTTAGGCAGGGTCTGGCTCTGTCATCCAGGCTAGAATGCAGTGGCACAATCATAGCTCAACCTCCTGGGCTCCACTGCGGCTCCTGCGATCGCGGTCTCTGTCGATCGCGTCGACGAAC
Human_STR_106473_T_m5	106473	T	18	m5	ACTGGCCGCTTGACGGCTCAAGCAATTATCCCACCTCACCCTCCCAAGTAACTGGAAATATAGGCATGGGTCACCATGCCCGGCTAATTTTTTTTTTTTTAGAGACAGGGTCTGACTATGTTGCCCAGACTGGAGTTCCTGCTTCCTCTGATCACTATCGTGTAATGAGTAAACACTGCGGCTCCTGCGATCGCTAACCAGGCGGGTCTCTGTCGATCGCGTCGACGAAC
Human_STR_106473_T_ref	106473	T	18	ref	ACTGGCCGCTTGACGGCTCAAGCAATTATCCCACCTCACCCTCCCAAGTAACTGGAAATATAGGCATGGGTCACCATGCCCGGCTAATTTTTTTTTTTTTTTTTTAGAGACAGGGTCTGACTATGTTGCCCAGACTGGAGTTCCTGCTTCCTCTGATCACTATCGTGTAATGAGTAAACACTGCGGCTCCTGCGATCGCTAACCGGTCTCTGTCGATCGCGTCGACGAAC
Human_STR_106473_T_p3	106473	T	18	p3	ACTGGCCGCTTGACGGCTCAAGCAATTATCCCACCTCACCCTCCCAAGTAACTGGAAATATAGGCATGGGTCACCATGCCCGGCTAATTTTTTTTTTTTTTTTTTTTTAGAGACAGGGTCTGACTATGTTGCCCAGACTGGAGTTCCTGCTTCCTCTGATCACTATCGTGTAATGAGTAAACACTGCGGCTCCTGCGATCGCTAGGTCTCTGTCGATCGCGTCGACGAAC
Human_STR_106473_T_p5	106473	T	18	p5	ACTGGCCGCTTGACGGCTCAAGCAATTATCCCACCTCACCCTCCCAAGTAACTGGAAATATAGGCATGGGTCACCATGCCCGGCTAATTTTTTTTTTTTTTTTTTTTTTTAGAGACAGGGTCTGACTATGTTGCCCAGACTGGAGTTCCTGCTTCCTCTGATCACTATCGTGTAATGAGTAAACACTGCGGCTCCTGCGATCGCGGTCTCTGTCGATCGCGTCGACGAAC
Human_STR_106485_CTTTT_m5	106485	CTTTT	7	m5	ACTGGCCGCTTGACGAAGCATGTGGTTGCATCAGTTAAGGTTTTTCTCTCTTCTCTTGCTAGCGTGTTACTTTTCTTTTGAGATGGAGTCTAGCTTTTGTCGCCCAGGCTGGAGTAGGCTGGAGTGCAGTGGACACTGCGGCTCCTGCGATCGCTAACCAGGCGTGTTAGCTGCTGTGCTGTCCTACGAGTAAACAGTAGAGTCGGTCTCTGTCGATCGCGTCGACGAAC
Human_STR_106485_CTTTT_ref	106485	CTTTT	7	ref	ACTGGCCGCTTGACGAAGCATGTGGTTGCATCAGTTAAGGTTTTTCTCTCTTCTCTTGCTAGCGTGTTACTTTTCTTTTCTTTTCTTTTCTTTTCTTTTCTTTTGAGATGGAGTCTAGCTTTTGTCGCCCAGGCTGGAGTAGGCTGGAGTGCAGTGGACACTGCGGCTCCTGCGATCGCTAACCAGGCGTGTTAGCTGCTGTGCGGTCTCTGTCGATCGCGTCGACGAAC
Human_STR_106485_CTTTT_p5	106485	CTTTT	7	p5	ACTGGCCGCTTGACGAAGCATGTGGTTGCATCAGTTAAGGTTTTTCTCTCTTCTCTTGCTAGCGTGTTACTTTTCTTTTCTTTTCTTTTCTTTTCTTTTCTTTTCTTTTCTTTTCTTTTCTTTTCTTTTGAGATGGAGTCTAGCTTTTGTCGCCCAGGCTGGAGTAGGCTGGAGTGCAGTGGACACTGCGGCTCCTGCGATCGCGGTCTCTGTCGATCGCGTCGACGAAC
Human_STR_106486_T_m5	106486	T	16	m5	ACTGGCCGCTTGACGGGAGTGCTTCACGGGCCTTTTTGTTGAGCCTGTAATTTCCTGCTAAGAGGCACGCCCGTTGTGTGGGGGAGGATTTTTTTTTTTAAGACGGTGTTTCGCTCTGTCGCCCAGGCTGGAGTGCAATGGCGCGATCTTGGCTCACTGCAACCTCTGTCTCCCACTGCGGCTCCTGCGATCGCTAACCAGGCGGGTCTCTGTCGATCGCGTCGACGAAC
Human_STR_106486_T_ref	106486	T	16	ref	ACTGGCCGCTTGACGGGAGTGCTTCACGGGCCTTTTTGTTGAGCCTGTAATTTCCTGCTAAGAGGCACGCCCGTTGTGTGGGGGAGGATTTTTTTTTTTTTTTTAAGACGGTGTTTCGCTCTGTCGCCCAGGCTGGAGTGCAATGGCGCGATCTTGGCTCACTGCAACCTCTGTCTCCCACTGCGGCTCCTGCGATCGCTAACCGGTCTCTGTCGATCGCGTCGACGAAC
Human_STR_106486_T_p5	106486	T	16	p5	ACTGGCCGCTTGACGGGAGTGCTTCACGGGCCTTTTTGTTGAGCCTGTAATTTCCTGCTAAGAGGCACGCCCGTTGTGTGGGGGAGGATTTTTTTTTTTTTTTTTTTTTAAGACGGTGTTTCGCTCTGTCGCCCAGGCTGGAGTGCAATGGCGCGATCTTGGCTCACTGCAACCTCTGTCTCCCACTGCGGCTCCTGCGATCGCGGTCTCTGTCGATCGCGTCGACGAAC
Human_STR_106545_GGGGT_m5	106545	GGGGT	6.4	m5	ACTGGCCGCTTGACGCGTGGCTCTCCGGGCCGGGCACCTGTTTCGAATCGAGGCGCGAGGCGCGGTGGGGCGGGGTGCGGGGTGGCGTCACGTGCCAGCGGCGGCCCCGGGAAGGTTCCATTTCTTCCGCGGCCACTGCGGCTCCTGCGATCGCTAACCAGGCGTGTTAGCTGCTGTGCTGTCCTACGAGTAAACAGTAGAGTCGGTCTCTGTCGATCGCGTCGACGAAC
Human_STR_106545_GGGGT_ref	106545	GGGGT	6.4	ref	ACTGGCCGCTTGACGCGTGGCTCTCCGGGCCGGGCACCTGTTTCGAATCGAGGCGCGAGGCGCGGTGGGGCGGGGTGGGGTGGGGTGGGGTGGGGTGGGGTGCGGGGTGGCGTCACGTGCCAGCGGCGGCCCCGGGAAGGTTCCATTTCTTCCGCGGCCACTGCGGCTCCTGCGATCGCTAACCAGGCGTGTTAGCTGCTGTGCGGTCTCTGTCGATCGCGTCGACGAAC
Human_STR_106545_GGGGT_p5	106545	GGGGT	6.4	p5	ACTGGCCGCTTGACGCGTGGCTCTCCGGGCCGGGCACCTGTTTCGAATCGAGGCGCGAGGCGCGGTGGGGCGGGGTGGGGTGGGGTGGGGTGGGGTGGGGTGGGGTGGGGTGGGGTGGGGTGGGGTGCGGGGTGGCGTCACGTGCCAGCGGCGGCCCCGGGAAGGTTCCATTTCTTCCGCGGCCACTGCGGCTCCTGCGATCGCGGTCTCTGTCGATCGCGTCGACGAAC
Human_STR_106694_T_m5	106694	T	16	m5	ACTGGCCGCTTGACGCCTGGAGGTTTTCCCTGGAGGCTCCCCACCCAGAAAGGGTTGCCAATTCAAGTTGCAGCAGGACCAAGGTTGCTTTTTTTTTTTAATACGTACGCAGCTCAGGAGGGAAACGGGCGGGGGCGGGCGGCGAGGGAGAATAACTGTTTGGTCCTGCAAAGCACTGCGGCTCCTGCGATCGCTAACCAGGCGGGTCTCTGTCGATCGCGTCGACGAAC
Human_STR_106694_T_ref	106694	T	16	ref	ACTGGCCGCTTGACGCCTGGAGGTTTTCCCTGGAGGCTCCCCACCCAGAAAGGGTTGCCAATTCAAGTTGCAGCAGGACCAAGGTTGCTTTTTTTTTTTTTTTTAATACGTACGCAGCTCAGGAGGGAAACGGGCGGGGGCGGGCGGCGAGGGAGAATAACTGTTTGGTCCTGCAAAGCACTGCGGCTCCTGCGATCGCTAACCGGTCTCTGTCGATCGCGTCGACGAAC
Human_STR_106694_T_p3	106694	T	16	p3	ACTGGCCGCTTGACGCCTGGAGGTTTTCCCTGGAGGCTCCCCACCCAGAAAGGGTTGCCAATTCAAGTTGCAGCAGGACCAAGGTTGCTTTTTTTTTTTTTTTTTTTAATACGTACGCAGCTCAGGAGGGAAACGGGCGGGGGCGGGCGGCGAGGGAGAATAACTGTTTGGTCCTGCAAAGCACTGCGGCTCCTGCGATCGCTAGGTCTCTGTCGATCGCGTCGACGAAC
Human_STR_106694_T_p5	106694	T	16	p5	ACTGGCCGCTTGACGCCTGGAGGTTTTCCCTGGAGGCTCCCCACCCAGAAAGGGTTGCCAATTCAAGTTGCAGCAGGACCAAGGTTGCTTTTTTTTTTTTTTTTTTTTTAATACGTACGCAGCTCAGGAGGGAAACGGGCGGGGGCGGGCGGCGAGGGAGAATAACTGTTTGGTCCTGCAAAGCACTGCGGCTCCTGCGATCGCGGTCTCTGTCGATCGCGTCGACGAAC
Human_STR_106695_AGGG_m5	106695	AGGG	3.75	m5	ACTGGCCGCTTGACGCTGGGGTGGGGGTGCGGGAAAGGCGCCCCGTGTGCAGCCTGAGGAGCGGCGGCGGCGGCCTGAGCAAGCGGGCGCGCTTGTCATGTTCCCTCTCTCACCCTGGGGGCATCCTGCAGAACCTCTCCTCGGAAACACTGCGGCTCCTGCGATCGCTAACCAGGCGTGTTAGCTGCTGTGCTGTCCTACGAGGGTCTCTGTCGATCGCGTCGACGAAC
Human_STR_106695_AGGG_ref	106695	AGGG	3.75	ref	ACTGGCCGCTTGACGCTGGGGTGGGGGTGCGGGAAAGGCGCCCCGTGTGCAGCCTGAGGAGCGGCGGCGGCGGCCTGAGCAAGGGAGGGAGGGAGGGAGCGGGCGCGCTTGTCATGTTCCCTCTCTCACCCTGGGGGCATCCTGCAGAACCTCTCCTCGGAAACACTGCGGCTCCTGCGATCGCTAACCAGGCGTGTTAGCTGCGGTCTCTGTCGATCGCGTCGACGAAC
Human_STR_106695_AGGG_p3	106695	AGGG	3.75	p3	ACTGGCCGCTTGACGCTGGGGTGGGGGTGCGGGAAAGGCGCCCCGTGTGCAGCCTGAGGAGCGGCGGCGGCGGCCTGAGCAAGGGAGGGAGGGAGGGAGGGAGGGAGGGAGCGGGCGCGCTTGTCATGTTCCCTCTCTCACCCTGGGGGCATCCTGCAGAACCTCTCCTCGGAAACACTGCGGCTCCTGCGATCGCTAACCAGGGGTCTCTGTCGATCGCGTCGACGAAC
Human_STR_106695_AGGG_p5	106695	AGGG	3.75	p5	ACTGGCCGCTTGACGCTGGGGTGGGGGTGCGGGAAAGGCGCCCCGTGTGCAGCCTGAGGAGCGGCGGCGGCGGCCTGAGCAAGGGAGGGAGGGAGGGAGGGAGGGAGGGAGGGAGGGAGCGGGCGCGCTTGTCATGTTCCCTCTCTCACCCTGGGGGCATCCTGCAGAACCTCTCCTCGGAAACACTGCGGCTCCTGCGATCGCGGTCTCTGTCGATCGCGTCGACGAAC
Human_STR_106696_A_m5	106696	A	12	m5	ACTGGCCGCTTGACGGCCGCTGTGAGTCATTTCCTTGGAATCCTACCTTTGGTGTTTATTTCCCTTAGAAGGAAACTTGGTTTTTTTTTTAAAAAAAGGATAAGACATAAAGAATAATAATAGCTCTTATTCTTCAGAAGAGGCACACGGCTGCGGCACCGTAGAAAGACAACCACTGCGGCTCCTGCGATCGCTAACCAGGCGGGTCTCTGTCGATCGCGTCGACGAAC
Human_STR_106696_A_ref	106696	A	12	ref	ACTGGCCGCTTGACGGCCGCTGTGAGTCATTTCCTTGGAATCCTACCTTTGGTGTTTATTTCCCTTAGAAGGAAACTTGGTTTTTTTTTTAAAAAAAAAAAAGGATAAGACATAAAGAATAATAATAGCTCTTATTCTTCAGAAGAGGCACACGGCTGCGGCACCGTAGAAAGACAACCACTGCGGCTCCTGCGATCGCTAACCGGTCTCTGTCGATCGCGTCGACGAAC
Human_STR_106696_A_p5	106696	A	12	p5	ACTGGCCGCTTGACGGCCGCTGTGAGTCATTTCCTTGGAATCCTACCTTTGGTGTTTATTTCCCTTAGAAGGAAACTTGGTTTTTTTTTTAAAAAAAAAAAAAAAAAGGATAAGACATAAAGAATAATAATAGCTCTTATTCTTCAGAAGAGGCACACGGCTGCGGCACCGTAGAAAGACAACCACTGCGGCTCCTGCGATCGCGGTCTCTGTCGATCGCGTCGACGAAC
Human_STR_106697_AC_m5	106697	AC	7.5	m5	ACTGGCCGCTTGACGTGTGGTTGGTGGCTGCCGCCCGCCTTCAAGAGGTCGGCCCTCCAAACCTCGGACCCCACCCCCGCAACCGCACACACCTTGGGCACCAGGGCTCGGGCATCGGAGCACCCCTTCGTGCTCTTTAGGCCCAGCACCTGCAGCCCCAACCCACTGCGGCTCCTGCGATCGCTAACCAGGCGTGTTAGCTGCGGTCTCTGTCGATCGCGTCGACGAAC
Human_STR_106697_AC_ref	106697	AC	7.5	ref	ACTGGCCGCTTGACGTGTGGTTGGTGGCTGCCGCCCGCCTTCAAGAGGTCGGCCCTCCAAACCTCGGACCCCACCCCCGCAACCGCACACACACACACACACCTTGGGCACCAGGGCTCGGGCATCGGAGCACCCCTTCGTGCTCTTTAGGCCCAGCACCTGCAGCCCCAACCCACTGCGGCTCCTGCGATCGCTAACCAGGCGGGTCTCTGTCGATCGCGTCGACGAAC
Human_STR_106697_AC_p5	106697	AC	7.5	p5	ACTGGCCGCTTGACGTGTGGTTGGTGGCTGCCGCCCGCCTTCAAGAGGTCGGCCCTCCAAACCTCGGACCCCACCCCCGCAACCGCACACACACACACACACACACACACACCTTGGGCACCAGGGCTCGGGCATCGGAGCACCCCTTCGTGCTCTTTAGGCCCAGCACCTGCAGCCCCAACCCACTGCGGCTCCTGCGATCGCGGTCTCTGTCGATCGCGTCGACGAAC
Human_STR_106785_A_m5	106785	A	24	m5	ACTGGCCGCTTGACGGGAGGTTGCAGTGAGCCAAGCCTGCGCCATTGCACTCCAGCCTGGGCAACAAGAGTGAAACTCTGTCTCAAAAAAAAAAAAAAAAAAAGAATTGCTGATTCTCCCTCTGTAGCAAGGAGGTAACGTTCTACAGAGAGACATTTACATGTAGAGGGGGACACTGCGGCTCCTGCGATCGCTAACCAGGCGGGTCTCTGTCGATCGCGTCGACGAAC
Human_STR_106785_A_ref	106785	A	24	ref	ACTGGCCGCTTGACGGGAGGTTGCAGTGAGCCAAGCCTGCGCCATTGCACTCCAGCCTGGGCAACAAGAGTGAAACTCTGTCTCAAAAAAAAAAAAAAAAAAAAAAAAGAATTGCTGATTCTCCCTCTGTAGCAAGGAGGTAACGTTCTACAGAGAGACATTTACATGTAGAGGGGGACACTGCGGCTCCTGCGATCGCTAACCGGTCTCTGTCGATCGCGTCGACGAAC
Human_STR_106785_A_p5	106785	A	24	p5	ACTGGCCGCTTGACGGGAGGTTGCAGTGAGCCAAGCCTGCGCCATTGCACTCCAGCCTGGGCAACAAGAGTGAAACTCTGTCTCAAAAAAAAAAAAAAAAAAAAAAAAAAAAAGAATTGCTGATTCTCCCTCTGTAGCAAGGAGGTAACGTTCTACAGAGAGACATTTACATGTAGAGGGGGACACTGCGGCTCCTGCGATCGCGGTCTCTGTCGATCGCGTCGACGAAC
Human_STR_106786_CT_m5	106786	CT	13.5	m5	ACTGGCCGCTTGACGTCAGGTGCCATTTGTTCTGTGGACTCTTTCTGGAGCCCTCTGACTGATTTTCCTGCCTTGCCCTGCTCTCTCTCTCTCTCTCTGCATACACATATACACACACACACTCTTGATCTGTTAGTTTTGCAGAGCTAAACCCTTGATTCTACACTGCGGCTCCTGCGATCGCTAACCAGGCGTGTTAGCTGCGGTCTCTGTCGATCGCGTCGACGAAC
Human_STR_106786_CT_ref	106786	CT	13.5	ref	ACTGGCCGCTTGACGTCAGGTGCCATTTGTTCTGTGGACTCTTTCTGGAGCCCTCTGACTGATTTTCCTGCCTTGCCCTGCTCTCTCTCTCTCTCTCTCTCTCTCTCTGCATACACATATACACACACACACTCTTGATCTGTTAGTTTTGCAGAGCTAAACCCTTGATTCTACACTGCGGCTCCTGCGATCGCTAACCAGGCGGGTCTCTGTCGATCGCGTCGACGAAC
Human_STR_106786_CT_p3	106786	CT	13.5	p3	ACTGGCCGCTTGACGTCAGGTGCCATTTGTTCTGTGGACTCTTTCTGGAGCCCTCTGACTGATTTTCCTGCCTTGCCCTGCTCTCTCTCTCTCTCTCTCTCTCTCTCTCTCTCTGCATACACATATACACACACACACTCTTGATCTGTTAGTTTTGCAGAGCTAAACCCTTGATTCTACACTGCGGCTCCTGCGATCGCTAACGGTCTCTGTCGATCGCGTCGACGAAC
Human_STR_106786_CT_p5	106786	CT	13.5	p5	ACTGGCCGCTTGACGTCAGGTGCCATTTGTTCTGTGGACTCTTTCTGGAGCCCTCTGACTGATTTTCCTGCCTTGCCCTGCTCTCTCTCTCTCTCTCTCTCTCTCTCTCTCTCTCTCTGCATACACATATACACACACACACTCTTGATCTGTTAGTTTTGCAGAGCTAAACCCTTGATTCTACACTGCGGCTCCTGCGATCGCGGTCTCTGTCGATCGCGTCGACGAAC
Human_STR_106787_AC_m5	106787	AC	6	m5	ACTGGCCGCTTGACGGGAGCCCTCTGACTGATTTTCCTGCCTTGCCCTGTCTCTCTCTTCTTTCTCTTCTCTCTCTGCATACACATATACTCTTGATCTGTTAGTTTTGCAGAGCTAAACCCTTGATTCTACCTTCACCTTATTTTCTCCTAGCTTCTTCAATCACTGCGGCTCCTGCGATCGCTAACCAGGCGTGTTAGCTGCGGTCTCTGTCGATCGCGTCGACGAAC
Human_STR_106787_AC_ref	106787	AC	6	ref	ACTGGCCGCTTGACGGGAGCCCTCTGACTGATTTTCCTGCCTTGCCCTGTCTCTCTCTTCTTTCTCTTCTCTCTCTGCATACACATATACACACACACACTCTTGATCTGTTAGTTTTGCAGAGCTAAACCCTTGATTCTACCTTCACCTTATTTTCTCCTAGCTTCTTCAATCACTGCGGCTCCTGCGATCGCTAACCAGGCGGGTCTCTGTCGATCGCGTCGACGAAC
Human_STR_106787_AC_p5	106787	AC	6	p5	ACTGGCCGCTTGACGGGAGCCCTCTGACTGATTTTCCTGCCTTGCCCTGTCTCTCTCTTCTTTCTCTTCTCTCTCTGCATACACATATACACACACACACACACACACACTCTTGATCTGTTAGTTTTGCAGAGCTAAACCCTTGATTCTACCTTCACCTTATTTTCTCCTAGCTTCTTCAATCACTGCGGCTCCTGCGATCGCGGTCTCTGTCGATCGCGTCGACGAAC
Human_STR_106789_T_m5	106789	T	21	m5	ACTGGCCGCTTGACGAGAGCAGGGTACCTGGTGGCTAAAAATTAATAAGCAAATTTGATGTTTATCCATTCACATTGCAGATGCTATTTTTTTTTTTTTTTTGGAGACGGAGTCTCACTCTGTCACCCAGGCTGGAGTGCAGTGACATGATCTTGGCTCACTGCAACCTCCGCCACTGCGGCTCCTGCGATCGCTAACCAGGCGGGTCTCTGTCGATCGCGTCGACGAAC
Human_STR_106789_T_ref	106789	T	21	ref	ACTGGCCGCTTGACGAGAGCAGGGTACCTGGTGGCTAAAAATTAATAAGCAAATTTGATGTTTATCCATTCACATTGCAGATGCTATTTTTTTTTTTTTTTTTTTTTGGAGACGGAGTCTCACTCTGTCACCCAGGCTGGAGTGCAGTGACATGATCTTGGCTCACTGCAACCTCCGCCACTGCGGCTCCTGCGATCGCTAACCGGTCTCTGTCGATCGCGTCGACGAAC
Human_STR_106789_T_p5	106789	T	21	p5	ACTGGCCGCTTGACGAGAGCAGGGTACCTGGTGGCTAAAAATTAATAAGCAAATTTGATGTTTATCCATTCACATTGCAGATGCTATTTTTTTTTTTTTTTTTTTTTTTTTTGGAGACGGAGTCTCACTCTGTCACCCAGGCTGGAGTGCAGTGACATGATCTTGGCTCACTGCAACCTCCGCCACTGCGGCTCCTGCGATCGCGGTCTCTGTCGATCGCGTCGACGAAC
Human_STR_107221_CCT_m5	107221	CCT	15	m5	ACTGGCCGCTTGACGAGGCGACTGCGCTACTGCCGGAGCGGGGCGGTTATGGCGGCTCCATATTAACAGCCTCCTCCTCCTCCTCCTCCTCCTCCTCCTTTCCCTCCCGCCCGCGCTCTAAGCCATCTCCGCCTTCACCCTGACGCCTGCCTCCACTGCGGCTCCTGCGATCGCTAACCAGGCGTGTTAGCTGCTGTGCTGTCCGGTCTCTGTCGATCGCGTCGACGAAC
Human_STR_107221_CCT_ref	107221	CCT	15	ref	ACTGGCCGCTTGACGAGGCGACTGCGCTACTGCCGGAGCGGGGCGGTTATGGCGGCTCCATATTAACAGCCTCCTCCTCCTCCTCCTCCTCCTCCTCCTCCTCCTCCTCCTCCTTTCCCTCCCGCCCGCGCTCTAAGCCATCTCCGCCTTCACCCTGACGCCTGCCTCCACTGCGGCTCCTGCGATCGCTAACCAGGCGTGTTAGGTCTCTGTCGATCGCGTCGACGAAC
Human_STR_107221_CCT_p5	107221	CCT	15	p5	ACTGGCCGCTTGACGAGGCGACTGCGCTACTGCCGGAGCGGGGCGGTTATGGCGGCTCCATATTAACAGCCTCCTCCTCCTCCTCCTCCTCCTCCTCCTCCTCCTCCTCCTCCTCCTCCTCCTCCTCCTTTCCCTCCCGCCCGCGCTCTAAGCCATCTCCGCCTTCACCCTGACGCCTGCCTCCACTGCGGCTCCTGCGATCGCGGTCTCTGTCGATCGCGTCGACGAAC
Human_STR_107222_CGG_m5	107222	CGG	8	m5	ACTGGCCGCTTGACGATGATGGAGAAAGGGCCCGAGTTACTGGGGAAGAACCGATCGGCCAACGGCAGCGCCAAGAGCCCGGCGGCGGCCTCGTCCACCAACGGCGGGCTGCACTACTCAGAGCCCGAGAGCGGCTGCAGCAGCGACGACGAGCACTGCGGCTCCTGCGATCGCTAACCAGGCGTGTTAGCTGCTGTGCTGTCCGGTCTCTGTCGATCGCGTCGACGAAC
Human_STR_107222_CGG_ref	107222	CGG	8	ref	ACTGGCCGCTTGACGATGATGGAGAAAGGGCCCGAGTTACTGGGGAAGAACCGATCGGCCAACGGCAGCGCCAAGAGCCCGGCGGCGGCGGCGGCGGCGGCGGCCTCGTCCACCAACGGCGGGCTGCACTACTCAGAGCCCGAGAGCGGCTGCAGCAGCGACGACGAGCACTGCGGCTCCTGCGATCGCTAACCAGGCGTGTTAGGTCTCTGTCGATCGCGTCGACGAAC
Human_STR_107222_CGG_p5	107222	CGG	8	p5	ACTGGCCGCTTGACGATGATGGAGAAAGGGCCCGAGTTACTGGGGAAGAACCGATCGGCCAACGGCAGCGCCAAGAGCCCGGCGGCGGCGGCGGCGGCGGCGGCGGCGGCGGCGGCGGCCTCGTCCACCAACGGCGGGCTGCACTACTCAGAGCCCGAGAGCGGCTGCAGCAGCGACGACGAGCACTGCGGCTCCTGCGATCGCGGTCTCTGTCGATCGCGTCGACGAAC
Human_STR_107269_A_m5	107269	A	21	m5	ACTGGCCGCTTGACGGAGGTGGGAGGATCGCTTAAACCCAGGAGTTTGAGACCAGCCTGGGCAACATAGTAAGTCTCCATCTCTTCAAAAAAAAAAAAAAAAGGAGCTGGGGGAGGTGGGCGTAGTGGTGTGTGCCTGTAGTCCCAGCTACTCTGGGGGCTGAAGCGGCAGAACACTGCGGCTCCTGCGATCGCTAACCAGGCGGGTCTCTGTCGATCGCGTCGACGAAC
Human_STR_107269_A_ref	107269	A	21	ref	ACTGGCCGCTTGACGGAGGTGGGAGGATCGCTTAAACCCAGGAGTTTGAGACCAGCCTGGGCAACATAGTAAGTCTCCATCTCTTCAAAAAAAAAAAAAAAAAAAAAGGAGCTGGGGGAGGTGGGCGTAGTGGTGTGTGCCTGTAGTCCCAGCTACTCTGGGGGCTGAAGCGGCAGAACACTGCGGCTCCTGCGATCGCTAACCGGTCTCTGTCGATCGCGTCGACGAAC
Human_STR_107269_A_p5	107269	A	21	p5	ACTGGCCGCTTGACGGAGGTGGGAGGATCGCTTAAACCCAGGAGTTTGAGACCAGCCTGGGCAACATAGTAAGTCTCCATCTCTTCAAAAAAAAAAAAAAAAAAAAAAAAAAGGAGCTGGGGGAGGTGGGCGTAGTGGTGTGTGCCTGTAGTCCCAGCTACTCTGGGGGCTGAAGCGGCAGAACACTGCGGCTCCTGCGATCGCGGTCTCTGTCGATCGCGTCGACGAAC
Human_STR_107270_CCG_m5	107270	CCG	6.33333	m5	ACTGGCCGCTTGACGCTTCCCCTGCGCCCGCCCGCGCCCCTCCGCCCGCGCCCCGGCCCCGCCCCAGGCCTCGCCTCCGCTTCCGAGCCAGGAGCAGCAGCCGCGCCTGCAGACCGGCCTCGCGGAGCCCGCGCGCCGAGCCCCACGTGAGTCCACTGCGGCTCCTGCGATCGCTAACCAGGCGTGTTAGCTGCTGTGCTGTCCGGTCTCTGTCGATCGCGTCGACGAAC
Human_STR_107270_CCG_ref	107270	CCG	6.33333	ref	ACTGGCCGCTTGACGCTTCCCCTGCGCCCGCCCGCGCCCCTCCGCCCGCGCCCCGGCCCCGCCCCAGGCCTCGCCTCCGCTTCCGCCGCCGCCGCCGCCGAGCCAGGAGCAGCAGCCGCGCCTGCAGACCGGCCTCGCGGAGCCCGCGCGCCGAGCCCCACGTGAGTCCACTGCGGCTCCTGCGATCGCTAACCAGGCGTGTTAGGTCTCTGTCGATCGCGTCGACGAAC
Human_STR_107270_CCG_p5	107270	CCG	6.33333	p5	ACTGGCCGCTTGACGCTTCCCCTGCGCCCGCCCGCGCCCCTCCGCCCGCGCCCCGGCCCCGCCCCAGGCCTCGCCTCCGCTTCCGCCGCCGCCGCCGCCGCCGCCGCCGCCGCCGAGCCAGGAGCAGCAGCCGCGCCTGCAGACCGGCCTCGCGGAGCCCGCGCGCCGAGCCCCACGTGAGTCCACTGCGGCTCCTGCGATCGCGGTCTCTGTCGATCGCGTCGACGAAC
Human_STR_107380_GT_m5	107380	GT	22	m5	ACTGGCCGCTTGACGCAAGAGAAGAGACAGGAGGAGAGATCCAGCCTGGACTATTGTTTGTGGGGTGTGTAGGTGTGTGTGTGTGTGTGTGTGTGTGTGTGTGTGTATGCGTGTATGTATCCCGCGAGGCTGGAGCCACAGCTTCCCTGATGAACCATGGAGGCACTGCGGCTCCTGCGATCGCTAACCAGGCGTGTTAGCTGCGGTCTCTGTCGATCGCGTCGACGAAC
Human_STR_107380_GT_ref	107380	GT	22	ref	ACTGGCCGCTTGACGCAAGAGAAGAGACAGGAGGAGAGATCCAGCCTGGACTATTGTTTGTGGGGTGTGTAGGTGTGTGTGTGTGTGTGTGTGTGTGTGTGTGTGTGTGTGTGTGTATGCGTGTATGTATCCCGCGAGGCTGGAGCCACAGCTTCCCTGATGAACCATGGAGGCACTGCGGCTCCTGCGATCGCTAACCAGGCGGGTCTCTGTCGATCGCGTCGACGAAC
Human_STR_107380_GT_p5	107380	GT	22	p5	ACTGGCCGCTTGACGCAAGAGAAGAGACAGGAGGAGAGATCCAGCCTGGACTATTGTTTGTGGGGTGTGTAGGTGTGTGTGTGTGTGTGTGTGTGTGTGTGTGTGTGTGTGTGTGTGTGTGTGTGTATGCGTGTATGTATCCCGCGAGGCTGGAGCCACAGCTTCCCTGATGAACCATGGAGGCACTGCGGCTCCTGCGATCGCGGTCTCTGTCGATCGCGTCGACGAAC
Human_STR_107440_CCGTGG_m5	107440	CCGTGG	3.16667	m5	ACTGGCCGCTTGACGGGGCCACGTTGATGTCGCTGCTCCCGGGGCGGGTGCTCTTAACGCGAGGCCCCTTGGGGAACCCCCGTGCGAGTGGCCGTGGCCGGAGTCCTGGCTGAAGCCGCTGTGATGGTGGAAGAGCACTGCGGCTCCTGCGATCGCTAACCAGGCGTGTTAGCTGCTGTGCTGTCCTACGAGTAAACAGTAGAGGGTCTCTGTCGATCGCGTCGACGAAC
Human_STR_107440_CCGTGG_ref	107440	CCGTGG	3.16667	ref	ACTGGCCGCTTGACGGGGCCACGTTGATGTCGCTGCTCCCGGGGCGGGTGCTCTTAACGCGAGGCCCCTTGGGGACCGTGGCCGTGGCCGTGGACCCCCGTGCGAGTGGCCGTGGCCGGAGTCCTGGCTGAAGCCGCTGTGATGGTGGAAGAGCACTGCGGCTCCTGCGATCGCTAACCAGGCGTGTTAGCTGCTGTGCTGTCCGGTCTCTGTCGATCGCGTCGACGAAC
Human_STR_107440_CCGTGG_p5	107440	CCGTGG	3.16667	p5	ACTGGCCGCTTGACGGGGCCACGTTGATGTCGCTGCTCCCGGGGCGGGTGCTCTTAACGCGAGGCCCCTTGGGGACCGTGGCCGTGGCCGTGGCCGTGGCCGTGGCCGTGGCCGTGGCCGTGGACCCCCGTGCGAGTGGCCGTGGCCGGAGTCCTGGCTGAAGCCGCTGTGATGGTGGAAGAGCACTGCGGCTCCTGCGATCGCGGTCTCTGTCGATCGCGTCGACGAAC
Human_STR_107515_ATTT_m5	107515	ATTT	5.5	m5	ACTGGCCGCTTGACGAACTTCTAAAAAAATCATTGCCAAGATGGGATGATATAAATTATCCAGTGTACAAATAGGGAATTTATTTTTTGAGACAGGGTCTTACTCTGTCACCCAGGCTGGAATGCAGTGGCACGATCATGGCTCACTGCGGCTCCTGCGATCGCTAACCAGGCGTGTTAGCTGCTGTGCTGTCCTACGAGTAAAGGTCTCTGTCGATCGCGTCGACGAAC
Human_STR_107515_ATTT_ref	107515	ATTT	5.5	ref	ACTGGCCGCTTGACGAACTTCTAAAAAAATCATTGCCAAGATGGGATGATATAAATTATCCAGTGTACAAATAGGGAATTTATTTATTTATTTATTTATTTATTTTTTGAGACAGGGTCTTACTCTGTCACCCAGGCTGGAATGCAGTGGCACGATCATGGCTCACTGCGGCTCCTGCGATCGCTAACCAGGCGTGTTAGCTGCGGTCTCTGTCGATCGCGTCGACGAAC
Human_STR_107515_ATTT_p3	107515	ATTT	5.5	p3	ACTGGCCGCTTGACGAACTTCTAAAAAAATCATTGCCAAGATGGGATGATATAAATTATCCAGTGTACAAATAGGGAATTTATTTATTTATTTATTTATTTATTTATTTATTTATTTTTTGAGACAGGGTCTTACTCTGTCACCCAGGCTGGAATGCAGTGGCACGATCATGGCTCACTGCGGCTCCTGCGATCGCTAACCAGGGGTCTCTGTCGATCGCGTCGACGAAC
Human_STR_107515_ATTT_p5	107515	ATTT	5.5	p5	ACTGGCCGCTTGACGAACTTCTAAAAAAATCATTGCCAAGATGGGATGATATAAATTATCCAGTGTACAAATAGGGAATTTATTTATTTATTTATTTATTTATTTATTTATTTATTTATTTATTTTTTGAGACAGGGTCTTACTCTGTCACCCAGGCTGGAATGCAGTGGCACGATCATGGCTCACTGCGGCTCCTGCGATCGCGGTCTCTGTCGATCGCGTCGACGAAC
Human_STR_107516_A_m5	107516	A	18	m5	ACTGGCCGCTTGACGGCGGATTGCTCGAGGCCAAGAGTTCAAGACCAGCCTGGCCAACATGGCGAAACCCCGTCTCTACTAAAAATGAAAAAAAAAAAAAGTAACAGAGCATGGGGTTGCAGGCCTGTAATCCCAGCTTCTTGGGAGGCTGAGGCATGAGGAATTGCTTGAACCACTGCGGCTCCTGCGATCGCTAACCAGGCGGGTCTCTGTCGATCGCGTCGACGAAC
Human_STR_107516_A_ref	107516	A	18	ref	ACTGGCCGCTTGACGGCGGATTGCTCGAGGCCAAGAGTTCAAGACCAGCCTGGCCAACATGGCGAAACCCCGTCTCTACTAAAAATGAAAAAAAAAAAAAAAAAAGTAACAGAGCATGGGGTTGCAGGCCTGTAATCCCAGCTTCTTGGGAGGCTGAGGCATGAGGAATTGCTTGAACCACTGCGGCTCCTGCGATCGCTAACCGGTCTCTGTCGATCGCGTCGACGAAC
Human_STR_107516_A_p5	107516	A	18	p5	ACTGGCCGCTTGACGGCGGATTGCTCGAGGCCAAGAGTTCAAGACCAGCCTGGCCAACATGGCGAAACCCCGTCTCTACTAAAAATGAAAAAAAAAAAAAAAAAAAAAAAGTAACAGAGCATGGGGTTGCAGGCCTGTAATCCCAGCTTCTTGGGAGGCTGAGGCATGAGGAATTGCTTGAACCACTGCGGCTCCTGCGATCGCGGTCTCTGTCGATCGCGTCGACGAAC
Human_STR_107517_A_m5	107517	A	16	m5	ACTGGCCGCTTGACGTGGGAGGCAGAGGTTACAGTGAGCCGTGCGCCACTGCACTCCAGCCTGGGCGACAGAGTGACACCCAGTCTCCAAAAAAAAAAAGGAGAAATACTGTCGCTCTCCTACCAAGTACTTTACACGTCTTGTCCCGTTTATGTGTGCCAAATACACAATTACACTGCGGCTCCTGCGATCGCTAACCAGGCGGGTCTCTGTCGATCGCGTCGACGAAC
Human_STR_107517_A_ref	107517	A	16	ref	ACTGGCCGCTTGACGTGGGAGGCAGAGGTTACAGTGAGCCGTGCGCCACTGCACTCCAGCCTGGGCGACAGAGTGACACCCAGTCTCCAAAAAAAAAAAAAAAAGGAGAAATACTGTCGCTCTCCTACCAAGTACTTTACACGTCTTGTCCCGTTTATGTGTGCCAAATACACAATTACACTGCGGCTCCTGCGATCGCTAACCGGTCTCTGTCGATCGCGTCGACGAAC
Human_STR_107517_A_p5	107517	A	16	p5	ACTGGCCGCTTGACGTGGGAGGCAGAGGTTACAGTGAGCCGTGCGCCACTGCACTCCAGCCTGGGCGACAGAGTGACACCCAGTCTCCAAAAAAAAAAAAAAAAAAAAAGGAGAAATACTGTCGCTCTCCTACCAAGTACTTTACACGTCTTGTCCCGTTTATGTGTGCCAAATACACAATTACACTGCGGCTCCTGCGATCGCGGTCTCTGTCGATCGCGTCGACGAAC
Human_STR_107951_A_m5	107951	A	17	m5	ACTGGCCGCTTGACGGCGGAGCATGCAGTGAGCCGAGATTGTGCCACCATTGCACTCCAGCCTGGGTGACAGAGCAAGACTCCGTCTCAAAAAAAAAAAAGTGGATTATTTCAAGATGTTGGAACAGCAAAGACTAAGTGTTGAGGATGCATAACTTCTTTTAGGGGATCAGTCACTGCGGCTCCTGCGATCGCTAACCAGGCGGGTCTCTGTCGATCGCGTCGACGAAC
Human_STR_107951_A_ref	107951	A	17	ref	ACTGGCCGCTTGACGGCGGAGCATGCAGTGAGCCGAGATTGTGCCACCATTGCACTCCAGCCTGGGTGACAGAGCAAGACTCCGTCTCAAAAAAAAAAAAAAAAAGTGGATTATTTCAAGATGTTGGAACAGCAAAGACTAAGTGTTGAGGATGCATAACTTCTTTTAGGGGATCAGTCACTGCGGCTCCTGCGATCGCTAACCGGTCTCTGTCGATCGCGTCGACGAAC
Human_STR_107951_A_p5	107951	A	17	p5	ACTGGCCGCTTGACGGCGGAGCATGCAGTGAGCCGAGATTGTGCCACCATTGCACTCCAGCCTGGGTGACAGAGCAAGACTCCGTCTCAAAAAAAAAAAAAAAAAAAAAAGTGGATTATTTCAAGATGTTGGAACAGCAAAGACTAAGTGTTGAGGATGCATAACTTCTTTTAGGGGATCAGTCACTGCGGCTCCTGCGATCGCGGTCTCTGTCGATCGCGTCGACGAAC
Human_STR_108051_A_m5	108051	A	14	m5	ACTGGCCGCTTGACGATGGTTCACTTGAGGCCAGGAGTTCGAGACCAGCCTGGCCAGCATATAGTGAAACCTCATCTCGACTAAAAATTAAAAAAAAATTAGCCAGGCGTGGTGGTGGGTGCCTGTAATCCCAACTACTCTGGTGGCTGAGGCAGGAGAATCACTTGAACCCGCACTGCGGCTCCTGCGATCGCTAACCAGGCGGGTCTCTGTCGATCGCGTCGACGAAC
Human_STR_108051_A_ref	108051	A	14	ref	ACTGGCCGCTTGACGATGGTTCACTTGAGGCCAGGAGTTCGAGACCAGCCTGGCCAGCATATAGTGAAACCTCATCTCGACTAAAAATTAAAAAAAAAAAAAATTAGCCAGGCGTGGTGGTGGGTGCCTGTAATCCCAACTACTCTGGTGGCTGAGGCAGGAGAATCACTTGAACCCGCACTGCGGCTCCTGCGATCGCTAACCGGTCTCTGTCGATCGCGTCGACGAAC
Human_STR_108051_A_p5	108051	A	14	p5	ACTGGCCGCTTGACGATGGTTCACTTGAGGCCAGGAGTTCGAGACCAGCCTGGCCAGCATATAGTGAAACCTCATCTCGACTAAAAATTAAAAAAAAAAAAAAAAAAATTAGCCAGGCGTGGTGGTGGGTGCCTGTAATCCCAACTACTCTGGTGGCTGAGGCAGGAGAATCACTTGAACCCGCACTGCGGCTCCTGCGATCGCGGTCTCTGTCGATCGCGTCGACGAAC
Human_STR_108052_AAAAT_m5	108052	AAAAT	4.6	m5	ACTGGCCGCTTGACGGATGGCGCCACTGCACTCCAGCGTAGGCGACAGACTCCGTCTCAAAAATAAATAAATACGTCCATCCCAGTGCTCCCTATCTCTTTGCCCTACTTTTTCTCCCTAGTATTTACCACCACACTGCGGCTCCTGCGATCGCTAACCAGGCGTGTTAGCTGCTGTGCTGTCCTACGAGTAAACAGTAGAGTCGGTCTCTGTCGATCGCGTCGACGAAC
Human_STR_108052_AAAAT_ref	108052	AAAAT	4.6	ref	ACTGGCCGCTTGACGGATGGCGCCACTGCACTCCAGCGTAGGCGACAGACTCCGTCTCAAAAATAAATAAATACAAAATAAAATAAAATAAAATAAAATGTCCATCCCAGTGCTCCCTATCTCTTTGCCCTACTTTTTCTCCCTAGTATTTACCACCACACTGCGGCTCCTGCGATCGCTAACCAGGCGTGTTAGCTGCTGTGCGGTCTCTGTCGATCGCGTCGACGAAC
Human_STR_108052_AAAAT_p5	108052	AAAAT	4.6	p5	ACTGGCCGCTTGACGGATGGCGCCACTGCACTCCAGCGTAGGCGACAGACTCCGTCTCAAAAATAAATAAATACAAAATAAAATAAAATAAAATAAAATAAAATAAAATAAAATAAAATAAAATGTCCATCCCAGTGCTCCCTATCTCTTTGCCCTACTTTTTCTCCCTAGTATTTACCACCACACTGCGGCTCCTGCGATCGCGGTCTCTGTCGATCGCGTCGACGAAC
Human_STR_108053_AC_m5	108053	AC	8.5	m5	ACTGGCCGCTTGACGCGCAGAGGGTGGACTGGAGGTTAGAGACCCCCACAACCCCCCCGCCACACGTCAATAGAGACCCCCCCGCCACACACGTCAATAGTCTAGAGGCGTCCAGAAAACTCACAACCACCTGCCCACCTGGGTTGGTTGGGACTGGAGCCGCCACTGCGGCTCCTGCGATCGCTAACCAGGCGTGTTAGCTGCGGTCTCTGTCGATCGCGTCGACGAAC
Human_STR_108053_AC_ref	108053	AC	8.5	ref	ACTGGCCGCTTGACGCGCAGAGGGTGGACTGGAGGTTAGAGACCCCCACAACCCCCCCGCCACACGTCAATAGAGACCCCCCCGCCACACACACACACACACGTCAATAGTCTAGAGGCGTCCAGAAAACTCACAACCACCTGCCCACCTGGGTTGGTTGGGACTGGAGCCGCCACTGCGGCTCCTGCGATCGCTAACCAGGCGGGTCTCTGTCGATCGCGTCGACGAAC
Human_STR_108053_AC_p5	108053	AC	8.5	p5	ACTGGCCGCTTGACGCGCAGAGGGTGGACTGGAGGTTAGAGACCCCCACAACCCCCCCGCCACACGTCAATAGAGACCCCCCCGCCACACACACACACACACACACACACACGTCAATAGTCTAGAGGCGTCCAGAAAACTCACAACCACCTGCCCACCTGGGTTGGTTGGGACTGGAGCCGCCACTGCGGCTCCTGCGATCGCGGTCTCTGTCGATCGCGTCGACGAAC
Human_STR_108162_GT_m5	108162	GT	6	m5	ACTGGCCGCTTGACGCAGTGGATCTTTCCAAAGCTGAAGCCTATGCTTGTTTTCAACAGCAATGATTTCAAACAAGAGTATATACATTGTCGTGGTAAGATATACAAAAAATTTGCCATTGTAACTATTTTGAAGTGTACAATTCAGTGCCATTAAGTACATTCACTGCGGCTCCTGCGATCGCTAACCAGGCGTGTTAGCTGCGGTCTCTGTCGATCGCGTCGACGAAC
Human_STR_108162_GT_ref	108162	GT	6	ref	ACTGGCCGCTTGACGCAGTGGATCTTTCCAAAGCTGAAGCCTATGCTTGTTTTCAACAGCAATGATTTCAAACAAGAGTATATACATTGTGTGTGTGTGTCGTGGTAAGATATACAAAAAATTTGCCATTGTAACTATTTTGAAGTGTACAATTCAGTGCCATTAAGTACATTCACTGCGGCTCCTGCGATCGCTAACCAGGCGGGTCTCTGTCGATCGCGTCGACGAAC
Human_STR_108162_GT_p5	108162	GT	6	p5	ACTGGCCGCTTGACGCAGTGGATCTTTCCAAAGCTGAAGCCTATGCTTGTTTTCAACAGCAATGATTTCAAACAAGAGTATATACATTGTGTGTGTGTGTGTGTGTGTGTCGTGGTAAGATATACAAAAAATTTGCCATTGTAACTATTTTGAAGTGTACAATTCAGTGCCATTAAGTACATTCACTGCGGCTCCTGCGATCGCGGTCTCTGTCGATCGCGTCGACGAAC
Human_STR_108163_AC_m5	108163	AC	14.5	m5	ACTGGCCGCTTGACGATCCCCCACTCAGCCCAGCCCCTTTCTGAAGTGGTTGTCCTGGATTCTCCATAACATGCATGCATACACACACACACACACACGAATTAATTATGCAACTTATTTGGCTTGCCCAAGCTTTTTTTGTAAGTTCTGTAGTGGTTCAGAACACTGCGGCTCCTGCGATCGCTAACCAGGCGTGTTAGCTGCGGTCTCTGTCGATCGCGTCGACGAAC
Human_STR_108163_AC_ref	108163	AC	14.5	ref	ACTGGCCGCTTGACGATCCCCCACTCAGCCCAGCCCCTTTCTGAAGTGGTTGTCCTGGATTCTCCATAACATGCATGCATACACACACACACACACACACACACACACGAATTAATTATGCAACTTATTTGGCTTGCCCAAGCTTTTTTTGTAAGTTCTGTAGTGGTTCAGAACACTGCGGCTCCTGCGATCGCTAACCAGGCGGGTCTCTGTCGATCGCGTCGACGAAC
Human_STR_108163_AC_p3	108163	AC	14.5	p3	ACTGGCCGCTTGACGATCCCCCACTCAGCCCAGCCCCTTTCTGAAGTGGTTGTCCTGGATTCTCCATAACATGCATGCATACACACACACACACACACACACACACACACACACGAATTAATTATGCAACTTATTTGGCTTGCCCAAGCTTTTTTTGTAAGTTCTGTAGTGGTTCAGAACACTGCGGCTCCTGCGATCGCTAACGGTCTCTGTCGATCGCGTCGACGAAC
Human_STR_108163_AC_p5	108163	AC	14.5	p5	ACTGGCCGCTTGACGATCCCCCACTCAGCCCAGCCCCTTTCTGAAGTGGTTGTCCTGGATTCTCCATAACATGCATGCATACACACACACACACACACACACACACACACACACACACGAATTAATTATGCAACTTATTTGGCTTGCCCAAGCTTTTTTTGTAAGTTCTGTAGTGGTTCAGAACACTGCGGCTCCTGCGATCGCGGTCTCTGTCGATCGCGTCGACGAAC
Human_STR_108195_CGGCTG_m5	108195	CGGCTG	4.5	m5	ACTGGCCGCTTGACGCCCGCGGCGCGCCGGTCCCCGCACCCCACGGCCCTCCCTGAGCCTCTCGCCCTCTACGTTCCCGGGCGCCGCGACGCTCCTCTGCAGGACGCTGCCGGCGGCCGGGAGCCCTTGCACTGCGGCTCCTGCGATCGCTAACCAGGCGTGTTAGCTGCTGTGCTGTCCTACGAGTAAACAGTAGAGTCCGTGGGTCTCTGTCGATCGCGTCGACGAAC
Human_STR_108195_CGGCTG_ref	108195	CGGCTG	4.5	ref	ACTGGCCGCTTGACGCCCGCGGCGCGCCGGTCCCCGCACCCCACGGCCCTCCCTGAGCCTCTCGCCCTCTACCGGCTGCGGCTGCGGCTGCGGCTGGTTCCCGGGCGCCGCGACGCTCCTCTGCAGGACGCTGCCGGCGGCCGGGAGCCCTTGCACTGCGGCTCCTGCGATCGCTAACCAGGCGTGTTAGCTGCTGTGCTGTCCGGTCTCTGTCGATCGCGTCGACGAAC
Human_STR_108195_CGGCTG_p3	108195	CGGCTG	4.5	p3	ACTGGCCGCTTGACGCCCGCGGCGCGCCGGTCCCCGCACCCCACGGCCCTCCCTGAGCCTCTCGCCCTCTACCGGCTGCGGCTGCGGCTGCGGCTGCGGCTGCGGCTGCGGCTGGTTCCCGGGCGCCGCGACGCTCCTCTGCAGGACGCTGCCGGCGGCCGGGAGCCCTTGCACTGCGGCTCCTGCGATCGCTAACCAGGCGTGGGTCTCTGTCGATCGCGTCGACGAAC
Human_STR_108195_CGGCTG_p5	108195	CGGCTG	4.5	p5	ACTGGCCGCTTGACGCCCGCGGCGCGCCGGTCCCCGCACCCCACGGCCCTCCCTGAGCCTCTCGCCCTCTACCGGCTGCGGCTGCGGCTGCGGCTGCGGCTGCGGCTGCGGCTGCGGCTGCGGCTGGTTCCCGGGCGCCGCGACGCTCCTCTGCAGGACGCTGCCGGCGGCCGGGAGCCCTTGCACTGCGGCTCCTGCGATCGCGGTCTCTGTCGATCGCGTCGACGAAC
Human_STR_108196_CCCCG_m5	108196	CCCCG	4.4	m5	ACTGGCCGCTTGACGCTCCTCTGCAGGACGCTGCCGGCGGCCGGGAGCCCTTGCGACATGCCGGGCGCTCCTCTGGGCGCGCCCTGCCCGTGGGGCTGCCTACGGGCGCTGTCCCGCCGCCGGCATCCTCGTGCCGCACACTGCGGCTCCTGCGATCGCTAACCAGGCGTGTTAGCTGCTGTGCTGTCCTACGAGTAAACAGTAGGTCTCTGTCGATCGCGTCGACGAAC
Human_STR_108196_CCCCG_ref	108196	CCCCG	4.4	ref	ACTGGCCGCTTGACGCTCCTCTGCAGGACGCTGCCGGCGGCCGGGAGCCCTTGCGACATGCCGGGCGCTCCTCTGGCCCCGCCCCGCCCCGCCCCGGCGCGCCCTGCCCGTGGGGCTGCCTACGGGCGCTGTCCCGCCGCCGGCATCCTCGTGCCGCACACTGCGGCTCCTGCGATCGCTAACCAGGCGTGTTAGCTGCTGTGCGGTCTCTGTCGATCGCGTCGACGAAC
Human_STR_108196_CCCCG_p5	108196	CCCCG	4.4	p5	ACTGGCCGCTTGACGCTCCTCTGCAGGACGCTGCCGGCGGCCGGGAGCCCTTGCGACATGCCGGGCGCTCCTCTGGCCCCGCCCCGCCCCGCCCCGCCCCGCCCCGCCCCGCCCCGCCCCGGCGCGCCCTGCCCGTGGGGCTGCCTACGGGCGCTGTCCCGCCGCCGGCATCCTCGTGCCGCACACTGCGGCTCCTGCGATCGCGGTCTCTGTCGATCGCGTCGACGAAC
Human_STR_108272_A_m5	108272	A	15	m5	ACTGGCCGCTTGACGGGCGGGCGCTGCGCATCTCCTGTGTCCAGGAGATCGTGACCAGCCTGGGCAACATGGTGAAACCTCGTCCCTACAAAAAAAAAAGCCGGTGATTGTGGCGTTTGCCTGTGGTCCCAGCTACTCGGGAGGCTGAGGTGGGAGAATCGCTGGAGCCCAGGCACTGCGGCTCCTGCGATCGCTAACCAGGCGGGTCTCTGTCGATCGCGTCGACGAAC
Human_STR_108272_A_ref	108272	A	15	ref	ACTGGCCGCTTGACGGGCGGGCGCTGCGCATCTCCTGTGTCCAGGAGATCGTGACCAGCCTGGGCAACATGGTGAAACCTCGTCCCTACAAAAAAAAAAAAAAAGCCGGTGATTGTGGCGTTTGCCTGTGGTCCCAGCTACTCGGGAGGCTGAGGTGGGAGAATCGCTGGAGCCCAGGCACTGCGGCTCCTGCGATCGCTAACCGGTCTCTGTCGATCGCGTCGACGAAC
Human_STR_108272_A_p5	108272	A	15	p5	ACTGGCCGCTTGACGGGCGGGCGCTGCGCATCTCCTGTGTCCAGGAGATCGTGACCAGCCTGGGCAACATGGTGAAACCTCGTCCCTACAAAAAAAAAAAAAAAAAAAAGCCGGTGATTGTGGCGTTTGCCTGTGGTCCCAGCTACTCGGGAGGCTGAGGTGGGAGAATCGCTGGAGCCCAGGCACTGCGGCTCCTGCGATCGCGGTCTCTGTCGATCGCGTCGACGAAC
Human_STR_108273_A_m5	108273	A	21	m5	ACTGGCCGCTTGACGGAGGTGGAGGTTGCAGTGAGCTGACATCAAGCCACTGCACTCCAGCCTGGGTAACAGTGAGACCCTGTCTCAAAAAAAAAAAAAAAATTCACAAATGGGGGAGAGAGGCAAACAAACAAACAAAAATACATGGCCGAGTGTGGTTGCTCACACTTGTACACTGCGGCTCCTGCGATCGCTAACCAGGCGGGTCTCTGTCGATCGCGTCGACGAAC
Human_STR_108273_A_ref	108273	A	21	ref	ACTGGCCGCTTGACGGAGGTGGAGGTTGCAGTGAGCTGACATCAAGCCACTGCACTCCAGCCTGGGTAACAGTGAGACCCTGTCTCAAAAAAAAAAAAAAAAAAAAATTCACAAATGGGGGAGAGAGGCAAACAAACAAACAAAAATACATGGCCGAGTGTGGTTGCTCACACTTGTACACTGCGGCTCCTGCGATCGCTAACCGGTCTCTGTCGATCGCGTCGACGAAC
Human_STR_108273_A_p5	108273	A	21	p5	ACTGGCCGCTTGACGGAGGTGGAGGTTGCAGTGAGCTGACATCAAGCCACTGCACTCCAGCCTGGGTAACAGTGAGACCCTGTCTCAAAAAAAAAAAAAAAAAAAAAAAAAATTCACAAATGGGGGAGAGAGGCAAACAAACAAACAAAAATACATGGCCGAGTGTGGTTGCTCACACTTGTACACTGCGGCTCCTGCGATCGCGGTCTCTGTCGATCGCGTCGACGAAC
Human_STR_108274_AAAC_m5	108274	AAAC	4	m5	ACTGGCCGCTTGACGTGGGTAACAGTGAGACCCTGTCTCAAAAAAAAAAAAAAAAAAAAATTCACAAATGGGGGAGAGAGGAATACATGGCCGAGTGTGGTTGCTCACACTTGTAATCCTAGCACTATGAGAGGCCGAAGTGGGTGGCACTGCGGCTCCTGCGATCGCTAACCAGGCGTGTTAGCTGCTGTGCTGTCCTACGAGGGTCTCTGTCGATCGCGTCGACGAAC
Human_STR_108274_AAAC_ref	108274	AAAC	4	ref	ACTGGCCGCTTGACGTGGGTAACAGTGAGACCCTGTCTCAAAAAAAAAAAAAAAAAAAAATTCACAAATGGGGGAGAGAGGAAACAAACAAACAAACAATACATGGCCGAGTGTGGTTGCTCACACTTGTAATCCTAGCACTATGAGAGGCCGAAGTGGGTGGCACTGCGGCTCCTGCGATCGCTAACCAGGCGTGTTAGCTGCGGTCTCTGTCGATCGCGTCGACGAAC
Human_STR_108274_AAAC_p3	108274	AAAC	4	p3	ACTGGCCGCTTGACGTGGGTAACAGTGAGACCCTGTCTCAAAAAAAAAAAAAAAAAAAAATTCACAAATGGGGGAGAGAGGAAACAAACAAACAAACAAACAAACAAACAATACATGGCCGAGTGTGGTTGCTCACACTTGTAATCCTAGCACTATGAGAGGCCGAAGTGGGTGGCACTGCGGCTCCTGCGATCGCTAACCAGGGGTCTCTGTCGATCGCGTCGACGAAC
Human_STR_108274_AAAC_p5	108274	AAAC	4	p5	ACTGGCCGCTTGACGTGGGTAACAGTGAGACCCTGTCTCAAAAAAAAAAAAAAAAAAAAATTCACAAATGGGGGAGAGAGGAAACAAACAAACAAACAAACAAACAAACAAACAAACAATACATGGCCGAGTGTGGTTGCTCACACTTGTAATCCTAGCACTATGAGAGGCCGAAGTGGGTGGCACTGCGGCTCCTGCGATCGCGGTCTCTGTCGATCGCGTCGACGAAC
Human_STR_108275_T_m5	108275	T	15	m5	ACTGGCCGCTTGACGGTCAGTAAGGAATTTGGATTGCATTTGAAGCACAATGCAGATTCATTAAAGGGCTTTTTTAAAATTTATTTTCATTTTTTTTTTAGATTGAGTCTGGCTGTGTCCCTCAGGCTGAAATGCAATAGCATGATCTCAGGTCATTGCAACCTCCACCTCCTCACTGCGGCTCCTGCGATCGCTAACCAGGCGGGTCTCTGTCGATCGCGTCGACGAAC
Human_STR_108275_T_ref	108275	T	15	ref	ACTGGCCGCTTGACGGTCAGTAAGGAATTTGGATTGCATTTGAAGCACAATGCAGATTCATTAAAGGGCTTTTTTAAAATTTATTTTCATTTTTTTTTTTTTTTAGATTGAGTCTGGCTGTGTCCCTCAGGCTGAAATGCAATAGCATGATCTCAGGTCATTGCAACCTCCACCTCCTCACTGCGGCTCCTGCGATCGCTAACCGGTCTCTGTCGATCGCGTCGACGAAC
Human_STR_108275_T_p5	108275	T	15	p5	ACTGGCCGCTTGACGGTCAGTAAGGAATTTGGATTGCATTTGAAGCACAATGCAGATTCATTAAAGGGCTTTTTTAAAATTTATTTTCATTTTTTTTTTTTTTTTTTTTAGATTGAGTCTGGCTGTGTCCCTCAGGCTGAAATGCAATAGCATGATCTCAGGTCATTGCAACCTCCACCTCCTCACTGCGGCTCCTGCGATCGCGGTCTCTGTCGATCGCGTCGACGAAC
Human_STR_108345_GTTTTT_m5	108345	GTTTTT	5.16667	m5	ACTGGCCGCTTGACGAAGTGGTAGCTACTTTATTGGTTTTATTAAAACTTTATATTTTACATGGGGAACGGTTTTTGAGATGGAGTTTCACTGTTGTTGCCCAGGCTGGAATGCAATGACACGCACTGCGGCTCCTGCGATCGCTAACCAGGCGTGTTAGCTGCTGTGCTGTCCTACGAGTAAACAGTAGAGTCCGTGGGCACGGGTCTCTGTCGATCGCGTCGACGAAC
Human_STR_108345_GTTTTT_ref	108345	GTTTTT	5.16667	ref	ACTGGCCGCTTGACGAAGTGGTAGCTACTTTATTGGTTTTATTAAAACTTTATATTTTACATGGGGAACGTTTTTGTTTTTGTTTTTGTTTTTGTTTTTGGTTTTTGAGATGGAGTTTCACTGTTGTTGCCCAGGCTGGAATGCAATGACACGCACTGCGGCTCCTGCGATCGCTAACCAGGCGTGTTAGCTGCTGTGCTGTCCGGTCTCTGTCGATCGCGTCGACGAAC
Human_STR_108345_GTTTTT_p5	108345	GTTTTT	5.16667	p5	ACTGGCCGCTTGACGAAGTGGTAGCTACTTTATTGGTTTTATTAAAACTTTATATTTTACATGGGGAACGTTTTTGTTTTTGTTTTTGTTTTTGTTTTTGTTTTTGTTTTTGTTTTTGTTTTTGTTTTTGGTTTTTGAGATGGAGTTTCACTGTTGTTGCCCAGGCTGGAATGCAATGACACGCACTGCGGCTCCTGCGATCGCGGTCTCTGTCGATCGCGTCGACGAAC
Human_STR_108355_T_m5	108355	T	21	m5	ACTGGCCGCTTGACGCAAGGAGCAGAAGGGCTGAATTTTCTCTAGTTCCAGGAAGACCGCAAGGCTACTGTGCTCTGGATGTCTCGTTTTTTTTTTTTTTTTATTCTCCAGATCTCAAGACGGTGTCTGGCACATACCATTCAATACAAGTTTGGTACCTGGAACCCACTGAACACTGCGGCTCCTGCGATCGCTAACCAGGCGGGTCTCTGTCGATCGCGTCGACGAAC
Human_STR_108355_T_ref	108355	T	21	ref	ACTGGCCGCTTGACGCAAGGAGCAGAAGGGCTGAATTTTCTCTAGTTCCAGGAAGACCGCAAGGCTACTGTGCTCTGGATGTCTCGTTTTTTTTTTTTTTTTTTTTTATTCTCCAGATCTCAAGACGGTGTCTGGCACATACCATTCAATACAAGTTTGGTACCTGGAACCCACTGAACACTGCGGCTCCTGCGATCGCTAACCGGTCTCTGTCGATCGCGTCGACGAAC
Human_STR_108355_T_p3	108355	T	21	p3	ACTGGCCGCTTGACGCAAGGAGCAGAAGGGCTGAATTTTCTCTAGTTCCAGGAAGACCGCAAGGCTACTGTGCTCTGGATGTCTCGTTTTTTTTTTTTTTTTTTTTTTTTATTCTCCAGATCTCAAGACGGTGTCTGGCACATACCATTCAATACAAGTTTGGTACCTGGAACCCACTGAACACTGCGGCTCCTGCGATCGCTAGGTCTCTGTCGATCGCGTCGACGAAC
Human_STR_108355_T_p5	108355	T	21	p5	ACTGGCCGCTTGACGCAAGGAGCAGAAGGGCTGAATTTTCTCTAGTTCCAGGAAGACCGCAAGGCTACTGTGCTCTGGATGTCTCGTTTTTTTTTTTTTTTTTTTTTTTTTTATTCTCCAGATCTCAAGACGGTGTCTGGCACATACCATTCAATACAAGTTTGGTACCTGGAACCCACTGAACACTGCGGCTCCTGCGATCGCGGTCTCTGTCGATCGCGTCGACGAAC
Human_STR_108358_AAT_m5	108358	AAT	6.66667	m5	ACTGGCCGCTTGACGCCTTTGCACTCCAGCTTGGGTGACAGAGTGAGACTCTGTCTCAAATAATAATAATAAACTGTAACCAATAATTAACTGTATTGGCTTGTGTATGCCTAACATGGAAAATTTGTCAATGCAGTAACGAACAAGACTTGGCACTGCGGCTCCTGCGATCGCTAACCAGGCGTGTTAGCTGCTGTGCTGTCCGGTCTCTGTCGATCGCGTCGACGAAC
Human_STR_108358_AAT_ref	108358	AAT	6.66667	ref	ACTGGCCGCTTGACGCCTTTGCACTCCAGCTTGGGTGACAGAGTGAGACTCTGTCTCAAATAATAATAATAAACTGTAACCAATAATAATAATAATAATAATTAACTGTATTGGCTTGTGTATGCCTAACATGGAAAATTTGTCAATGCAGTAACGAACAAGACTTGGCACTGCGGCTCCTGCGATCGCTAACCAGGCGTGTTAGGTCTCTGTCGATCGCGTCGACGAAC
Human_STR_108358_AAT_p3	108358	AAT	6.66667	p3	ACTGGCCGCTTGACGCCTTTGCACTCCAGCTTGGGTGACAGAGTGAGACTCTGTCTCAAATAATAATAATAAACTGTAACCAATAATAATAATAATAATAATAATAATAATTAACTGTATTGGCTTGTGTATGCCTAACATGGAAAATTTGTCAATGCAGTAACGAACAAGACTTGGCACTGCGGCTCCTGCGATCGCTAACCAGGTCTCTGTCGATCGCGTCGACGAAC
Human_STR_108358_AAT_p5	108358	AAT	6.66667	p5	ACTGGCCGCTTGACGCCTTTGCACTCCAGCTTGGGTGACAGAGTGAGACTCTGTCTCAAATAATAATAATAAACTGTAACCAATAATAATAATAATAATAATAATAATAATAATAATTAACTGTATTGGCTTGTGTATGCCTAACATGGAAAATTTGTCAATGCAGTAACGAACAAGACTTGGCACTGCGGCTCCTGCGATCGCGGTCTCTGTCGATCGCGTCGACGAAC
Human_STR_108429_CCG_m5	108429	CCG	11	m5	ACTGGCCGCTTGACGTGGAGAAGGCCGCCCCCGCGGGGCGCTGATCCCCTCGCCGCGCCCGCGCGCACACGCCCCCCGCCGCCGCCGCCGCCGCCCAGTACCTCGCTCCCCGCCCAGGCCCCACCATGACCGGCTCCGCGGCCGACACTCACCCACTGCGGCTCCTGCGATCGCTAACCAGGCGTGTTAGCTGCTGTGCTGTCCGGTCTCTGTCGATCGCGTCGACGAAC
Human_STR_108429_CCG_ref	108429	CCG	11	ref	ACTGGCCGCTTGACGTGGAGAAGGCCGCCCCCGCGGGGCGCTGATCCCCTCGCCGCGCCCGCGCGCACACGCCCCCCGCCGCCGCCGCCGCCGCCGCCGCCGCCGCCGCCCAGTACCTCGCTCCCCGCCCAGGCCCCACCATGACCGGCTCCGCGGCCGACACTCACCCACTGCGGCTCCTGCGATCGCTAACCAGGCGTGTTAGGTCTCTGTCGATCGCGTCGACGAAC
Human_STR_108429_CCG_p5	108429	CCG	11	p5	ACTGGCCGCTTGACGTGGAGAAGGCCGCCCCCGCGGGGCGCTGATCCCCTCGCCGCGCCCGCGCGCACACGCCCCCCGCCGCCGCCGCCGCCGCCGCCGCCGCCGCCGCCGCCGCCGCCGCCGCCCAGTACCTCGCTCCCCGCCCAGGCCCCACCATGACCGGCTCCGCGGCCGACACTCACCCACTGCGGCTCCTGCGATCGCGGTCTCTGTCGATCGCGTCGACGAAC
Human_STR_108472_CCCCG_m5	108472	CCCCG	3.8	m5	ACTGGCCGCTTGACGCTGGAGGCTCGTCCCGGATGCACCATCGCCCAGACCCTCTTCCTCTTCCTTCCACCCCTAGGGTTAGTCCCGGACGCCCGCCCGCTCTTTCAGGCCGCCCGCCCCTCTCTCCTCCCTCCGAGTCACTGCGGCTCCTGCGATCGCTAACCAGGCGTGTTAGCTGCTGTGCTGTCCTACGAGTAAACAGTAGGTCTCTGTCGATCGCGTCGACGAAC
Human_STR_108472_CCCCG_ref	108472	CCCCG	3.8	ref	ACTGGCCGCTTGACGCTGGAGGCTCGTCCCGGATGCACCATCGCCCAGACCCTCTTCCTCTTCCTTCCACCCCTAGCCCCGCCCCGCCCCGCCCCGGGTTAGTCCCGGACGCCCGCCCGCTCTTTCAGGCCGCCCGCCCCTCTCTCCTCCCTCCGAGTCACTGCGGCTCCTGCGATCGCTAACCAGGCGTGTTAGCTGCTGTGCGGTCTCTGTCGATCGCGTCGACGAAC
Human_STR_108472_CCCCG_p3	108472	CCCCG	3.8	p3	ACTGGCCGCTTGACGCTGGAGGCTCGTCCCGGATGCACCATCGCCCAGACCCTCTTCCTCTTCCTTCCACCCCTAGCCCCGCCCCGCCCCGCCCCGCCCCGCCCCGCCCCGGGTTAGTCCCGGACGCCCGCCCGCTCTTTCAGGCCGCCCGCCCCTCTCTCCTCCCTCCGAGTCACTGCGGCTCCTGCGATCGCTAACCAGGCGGGTCTCTGTCGATCGCGTCGACGAAC
Human_STR_108472_CCCCG_p5	108472	CCCCG	3.8	p5	ACTGGCCGCTTGACGCTGGAGGCTCGTCCCGGATGCACCATCGCCCAGACCCTCTTCCTCTTCCTTCCACCCCTAGCCCCGCCCCGCCCCGCCCCGCCCCGCCCCGCCCCGCCCCGCCCCGGGTTAGTCCCGGACGCCCGCCCGCTCTTTCAGGCCGCCCGCCCCTCTCTCCTCCCTCCGAGTCACTGCGGCTCCTGCGATCGCGGTCTCTGTCGATCGCGTCGACGAAC
Human_STR_108474_A_m5	108474	A	25	m5	ACTGGCCGCTTGACGCAGAGCTTGCAGTGAGCAGAGATCGAGCCACTGCACTCCAGCCTGGGCGACAGAGCGAGACTCCGTCTCAAAAAAAAAAAAAAAAAAAAGTACTTGTATGTCTTGTGTGTCCACCTTTATTAAATGTATTATAGGACTGTAGATTGTTGAAAGACATTCACTGCGGCTCCTGCGATCGCTAACCAGGCGGGTCTCTGTCGATCGCGTCGACGAAC
Human_STR_108474_A_ref	108474	A	25	ref	ACTGGCCGCTTGACGCAGAGCTTGCAGTGAGCAGAGATCGAGCCACTGCACTCCAGCCTGGGCGACAGAGCGAGACTCCGTCTCAAAAAAAAAAAAAAAAAAAAAAAAAGTACTTGTATGTCTTGTGTGTCCACCTTTATTAAATGTATTATAGGACTGTAGATTGTTGAAAGACATTCACTGCGGCTCCTGCGATCGCTAACCGGTCTCTGTCGATCGCGTCGACGAAC
Human_STR_108474_A_p5	108474	A	25	p5	ACTGGCCGCTTGACGCAGAGCTTGCAGTGAGCAGAGATCGAGCCACTGCACTCCAGCCTGGGCGACAGAGCGAGACTCCGTCTCAAAAAAAAAAAAAAAAAAAAAAAAAAAAAAGTACTTGTATGTCTTGTGTGTCCACCTTTATTAAATGTATTATAGGACTGTAGATTGTTGAAAGACATTCACTGCGGCTCCTGCGATCGCGGTCTCTGTCGATCGCGTCGACGAAC
Human_STR_108501_T_m5	108501	T	23	m5	ACTGGCCGCTTGACGACTTATCACAGTATATTTTGTGTCTTTATTTTTCCTACTAGATGGTACTTGAGAACAGGGACTATCTACCTTTTTTTTTTTTTTTTTTGAGAGAAGTCTTGCTCTTGTCCCCCAGGCTGAAGTGCAATGGTGCGATCTTGGCTCACCGAAACCTCCACCACTGCGGCTCCTGCGATCGCTAACCAGGCGGGTCTCTGTCGATCGCGTCGACGAAC
Human_STR_108501_T_ref	108501	T	23	ref	ACTGGCCGCTTGACGACTTATCACAGTATATTTTGTGTCTTTATTTTTCCTACTAGATGGTACTTGAGAACAGGGACTATCTACCTTTTTTTTTTTTTTTTTTTTTTTGAGAGAAGTCTTGCTCTTGTCCCCCAGGCTGAAGTGCAATGGTGCGATCTTGGCTCACCGAAACCTCCACCACTGCGGCTCCTGCGATCGCTAACCGGTCTCTGTCGATCGCGTCGACGAAC
Human_STR_108501_T_p3	108501	T	23	p3	ACTGGCCGCTTGACGACTTATCACAGTATATTTTGTGTCTTTATTTTTCCTACTAGATGGTACTTGAGAACAGGGACTATCTACCTTTTTTTTTTTTTTTTTTTTTTTTTTGAGAGAAGTCTTGCTCTTGTCCCCCAGGCTGAAGTGCAATGGTGCGATCTTGGCTCACCGAAACCTCCACCACTGCGGCTCCTGCGATCGCTAGGTCTCTGTCGATCGCGTCGACGAAC
Human_STR_108501_T_p5	108501	T	23	p5	ACTGGCCGCTTGACGACTTATCACAGTATATTTTGTGTCTTTATTTTTCCTACTAGATGGTACTTGAGAACAGGGACTATCTACCTTTTTTTTTTTTTTTTTTTTTTTTTTTTGAGAGAAGTCTTGCTCTTGTCCCCCAGGCTGAAGTGCAATGGTGCGATCTTGGCTCACCGAAACCTCCACCACTGCGGCTCCTGCGATCGCGGTCTCTGTCGATCGCGTCGACGAAC
Human_STR_108502_T_m5	108502	T	13	m5	ACTGGCCGCTTGACGAAAGAAGAGAGGTACAGATTAAGTAACAGTAGTTCAATATACATTTGGAGGATGTAAAGCAGGCCTTCAGAATAATTTTTTTTGAGACGGAGTTTCGCTCTTGTTGCCCAGGCTGGAGTGCAATGGCATGATCTCTGCTCACCGCAACCTCTGCCTCCCACTGCGGCTCCTGCGATCGCTAACCAGGCGGGTCTCTGTCGATCGCGTCGACGAAC
Human_STR_108502_T_ref	108502	T	13	ref	ACTGGCCGCTTGACGAAAGAAGAGAGGTACAGATTAAGTAACAGTAGTTCAATATACATTTGGAGGATGTAAAGCAGGCCTTCAGAATAATTTTTTTTTTTTTGAGACGGAGTTTCGCTCTTGTTGCCCAGGCTGGAGTGCAATGGCATGATCTCTGCTCACCGCAACCTCTGCCTCCCACTGCGGCTCCTGCGATCGCTAACCGGTCTCTGTCGATCGCGTCGACGAAC
Human_STR_108502_T_p5	108502	T	13	p5	ACTGGCCGCTTGACGAAAGAAGAGAGGTACAGATTAAGTAACAGTAGTTCAATATACATTTGGAGGATGTAAAGCAGGCCTTCAGAATAATTTTTTTTTTTTTTTTTTGAGACGGAGTTTCGCTCTTGTTGCCCAGGCTGGAGTGCAATGGCATGATCTCTGCTCACCGCAACCTCTGCCTCCCACTGCGGCTCCTGCGATCGCGGTCTCTGTCGATCGCGTCGACGAAC
Human_STR_108956_GT_m5	108956	GT	9	m5	ACTGGCCGCTTGACGAGGGAGGGCTTAATATCCTCTTTACGGTTTGGTGAATTTGAGGCTGAAATTGTAAATTCCCTAGGAAGGAGTGTGTGTCGCAGAAGACATTGGTAGTGTTTGGCCAGTGTACTTGTAACACACCTCATAAATACCCTGTTGTCACGACCACTGCGGCTCCTGCGATCGCTAACCAGGCGTGTTAGCTGCGGTCTCTGTCGATCGCGTCGACGAAC
Human_STR_108956_GT_ref	108956	GT	9	ref	ACTGGCCGCTTGACGAGGGAGGGCTTAATATCCTCTTTACGGTTTGGTGAATTTGAGGCTGAAATTGTAAATTCCCTAGGAAGGAGTGTGTGTGTGTGTGTGTCGCAGAAGACATTGGTAGTGTTTGGCCAGTGTACTTGTAACACACCTCATAAATACCCTGTTGTCACGACCACTGCGGCTCCTGCGATCGCTAACCAGGCGGGTCTCTGTCGATCGCGTCGACGAAC
Human_STR_108956_GT_p3	108956	GT	9	p3	ACTGGCCGCTTGACGAGGGAGGGCTTAATATCCTCTTTACGGTTTGGTGAATTTGAGGCTGAAATTGTAAATTCCCTAGGAAGGAGTGTGTGTGTGTGTGTGTGTGTGTCGCAGAAGACATTGGTAGTGTTTGGCCAGTGTACTTGTAACACACCTCATAAATACCCTGTTGTCACGACCACTGCGGCTCCTGCGATCGCTAACGGTCTCTGTCGATCGCGTCGACGAAC
Human_STR_108956_GT_p5	108956	GT	9	p5	ACTGGCCGCTTGACGAGGGAGGGCTTAATATCCTCTTTACGGTTTGGTGAATTTGAGGCTGAAATTGTAAATTCCCTAGGAAGGAGTGTGTGTGTGTGTGTGTGTGTGTGTGTCGCAGAAGACATTGGTAGTGTTTGGCCAGTGTACTTGTAACACACCTCATAAATACCCTGTTGTCACGACCACTGCGGCTCCTGCGATCGCGGTCTCTGTCGATCGCGTCGACGAAC
Human_STR_108957_AAAAAG_m5	108957	AAAAAG	4.83333	m5	ACTGGCCGCTTGACGGCGCTCACTCGCTCGGCCACTCGGCGAACTCGATCAGCTGTATCTGGGAAATGACCTGCGTCCTGGAAGAGCTAGTGTGAGCCGGGCGCCGCTCGCGCCGTCTCCCGCCACTGCGGCTCCTGCGATCGCTAACCAGGCGTGTTAGCTGCTGTGCTGTCCTACGAGTAAACAGTAGAGTCCGTGGGCACGGGTCTCTGTCGATCGCGTCGACGAAC
Human_STR_108957_AAAAAG_ref	108957	AAAAAG	4.83333	ref	ACTGGCCGCTTGACGGCGCTCACTCGCTCGGCCACTCGGCGAACTCGATCAGCTGTATCTGGGAAATGAAAAAAGAAAAAGAAAAAGAAAAAGAAAAAGCCTGCGTCCTGGAAGAGCTAGTGTGAGCCGGGCGCCGCTCGCGCCGTCTCCCGCCACTGCGGCTCCTGCGATCGCTAACCAGGCGTGTTAGCTGCTGTGCTGTCCGGTCTCTGTCGATCGCGTCGACGAAC
Human_STR_108957_AAAAAG_p5	108957	AAAAAG	4.83333	p5	ACTGGCCGCTTGACGGCGCTCACTCGCTCGGCCACTCGGCGAACTCGATCAGCTGTATCTGGGAAATGAAAAAAGAAAAAGAAAAAGAAAAAGAAAAAGAAAAAGAAAAAGAAAAAGAAAAAGAAAAAGCCTGCGTCCTGGAAGAGCTAGTGTGAGCCGGGCGCCGCTCGCGCCGTCTCCCGCCACTGCGGCTCCTGCGATCGCGGTCTCTGTCGATCGCGTCGACGAAC
Human_STR_108958_GGGGGT_m5	108958	GGGGGT	3.5	m5	ACTGGCCGCTTGACGCGCAGATGGCTCGCTCCGGCCCAGGCGCGGCGATCCAGTCGTCCCGAAGCTGTGGCACCGGGGATGGAGGCCGGGGAGGGGGAGCGCAGGGCCCCTCTCCCCTCCTCTCTTCCCCACTGCGGCTCCTGCGATCGCTAACCAGGCGTGTTAGCTGCTGTGCTGTCCTACGAGTAAACAGTAGAGTCCGTGGGTCTCTGTCGATCGCGTCGACGAAC
Human_STR_108958_GGGGGT_ref	108958	GGGGGT	3.5	ref	ACTGGCCGCTTGACGCGCAGATGGCTCGCTCCGGCCCAGGCGCGGCGATCCAGTCGTCCCGAAGCTGTGGCAGGGGGTGGGGGTGGGGGTGGGGGTCCGGGGATGGAGGCCGGGGAGGGGGAGCGCAGGGCCCCTCTCCCCTCCTCTCTTCCCCACTGCGGCTCCTGCGATCGCTAACCAGGCGTGTTAGCTGCTGTGCTGTCCGGTCTCTGTCGATCGCGTCGACGAAC
Human_STR_108958_GGGGGT_p5	108958	GGGGGT	3.5	p5	ACTGGCCGCTTGACGCGCAGATGGCTCGCTCCGGCCCAGGCGCGGCGATCCAGTCGTCCCGAAGCTGTGGCAGGGGGTGGGGGTGGGGGTGGGGGTGGGGGTGGGGGTGGGGGTGGGGGTGGGGGTCCGGGGATGGAGGCCGGGGAGGGGGAGCGCAGGGCCCCTCTCCCCTCCTCTCTTCCCCACTGCGGCTCCTGCGATCGCGGTCTCTGTCGATCGCGTCGACGAAC
Human_STR_108959_AG_m5	108959	AG	23	m5	ACTGGCCGCTTGACGAAGATATCACCGTGTGTGCACTCGCGTGTTTTCCTCTCTCTGCCGGGGGAAAAAAAAGAGAGAGAGAGAGAGAGAGAGAGAGAGAGAGAGAGGCTCGGTCCCACTGCTCCCTGCACCGCGTAAGTATCTTCTTCTTCCCCTCGTGAGTCACTGCGGCTCCTGCGATCGCTAACCAGGCGTGTTAGCTGCGGTCTCTGTCGATCGCGTCGACGAAC
Human_STR_108959_AG_ref	108959	AG	23	ref	ACTGGCCGCTTGACGAAGATATCACCGTGTGTGCACTCGCGTGTTTTCCTCTCTCTGCCGGGGGAAAAAAAAGAGAGAGAGAGAGAGAGAGAGAGAGAGAGAGAGAGAGAGAGAGAGGCTCGGTCCCACTGCTCCCTGCACCGCGTAAGTATCTTCTTCTTCCCCTCGTGAGTCACTGCGGCTCCTGCGATCGCTAACCAGGCGGGTCTCTGTCGATCGCGTCGACGAAC
Human_STR_108959_AG_p5	108959	AG	23	p5	ACTGGCCGCTTGACGAAGATATCACCGTGTGTGCACTCGCGTGTTTTCCTCTCTCTGCCGGGGGAAAAAAAAGAGAGAGAGAGAGAGAGAGAGAGAGAGAGAGAGAGAGAGAGAGAGAGAGAGAGAGGCTCGGTCCCACTGCTCCCTGCACCGCGTAAGTATCTTCTTCTTCCCCTCGTGAGTCACTGCGGCTCCTGCGATCGCGGTCTCTGTCGATCGCGTCGACGAAC
Human_STR_109102_CGG_m5	109102	CGG	7.66667	m5	ACTGGCCGCTTGACGCTATGCCTACGTGCTCACGGTCAACGAGCGGGGCAACCACTGCGAGTACTGCTTCACCAGGTAGCGGCGGCGGGCGGGAGCCGGGGGCGCCGAGCGGGAGGCTTGGACGGCGGCGCCAGGAAGTGCGTGCGGCTCGCGCACTGCGGCTCCTGCGATCGCTAACCAGGCGTGTTAGCTGCTGTGCTGTCCGGTCTCTGTCGATCGCGTCGACGAAC
Human_STR_109102_CGG_ref	109102	CGG	7.66667	ref	ACTGGCCGCTTGACGCTATGCCTACGTGCTCACGGTCAACGAGCGGGGCAACCACTGCGAGTACTGCTTCACCAGGTAGCGGCGGCGGCGGCGGCGGCGGCGGGCGGGAGCCGGGGGCGCCGAGCGGGAGGCTTGGACGGCGGCGCCAGGAAGTGCGTGCGGCTCGCGCACTGCGGCTCCTGCGATCGCTAACCAGGCGTGTTAGGTCTCTGTCGATCGCGTCGACGAAC
Human_STR_109102_CGG_p5	109102	CGG	7.66667	p5	ACTGGCCGCTTGACGCTATGCCTACGTGCTCACGGTCAACGAGCGGGGCAACCACTGCGAGTACTGCTTCACCAGGTAGCGGCGGCGGCGGCGGCGGCGGCGGCGGCGGCGGCGGCGGGCGGGAGCCGGGGGCGCCGAGCGGGAGGCTTGGACGGCGGCGCCAGGAAGTGCGTGCGGCTCGCGCACTGCGGCTCCTGCGATCGCGGTCTCTGTCGATCGCGTCGACGAAC
Human_STR_109294_AAAAT_m5	109294	AAAAT	7.4	m5	ACTGGCCGCTTGACGCGAGATCGCGCCACTGCACTCCAGCCTGGGCTACACGGCCAGACTCCTCTCAAAAAAATAAAATTCCGTAGTGACTCTGATTTTCTTCGAGCATCTGCCAATCTCTAGAACTGTAAATCACTGCGGCTCCTGCGATCGCTAACCAGGCGTGTTAGCTGCTGTGCTGTCCTACGAGTAAACAGTAGAGTCGGTCTCTGTCGATCGCGTCGACGAAC
Human_STR_109294_AAAAT_ref	109294	AAAAT	7.4	ref	ACTGGCCGCTTGACGCGAGATCGCGCCACTGCACTCCAGCCTGGGCTACACGGCCAGACTCCTCTCAAAAAAATAAAATAAAATAAAATAAAATAAAATAAAATTCCGTAGTGACTCTGATTTTCTTCGAGCATCTGCCAATCTCTAGAACTGTAAATCACTGCGGCTCCTGCGATCGCTAACCAGGCGTGTTAGCTGCTGTGCGGTCTCTGTCGATCGCGTCGACGAAC
Human_STR_109294_AAAAT_p5	109294	AAAAT	7.4	p5	ACTGGCCGCTTGACGCGAGATCGCGCCACTGCACTCCAGCCTGGGCTACACGGCCAGACTCCTCTCAAAAAAATAAAATAAAATAAAATAAAATAAAATAAAATAAAATAAAATAAAATAAAATAAAATTCCGTAGTGACTCTGATTTTCTTCGAGCATCTGCCAATCTCTAGAACTGTAAATCACTGCGGCTCCTGCGATCGCGGTCTCTGTCGATCGCGTCGACGAAC
Human_STR_109331_T_m5	109331	T	19	m5	ACTGGCCGCTTGACGTGGCGACGTGGGGTGCCTATGGTTAGTTACGCGAGCATTTCTCTTTCCCCTCTCTTCTTCCTCCCGTCCACATTTTTTTTTTTTTTAAATAGAGATAGGCCTCCCTATATTGCCTAGGCTGGTCTGGAACCCCTGGGCTCAAGGGATCCTCCCGCCTTCACTGCGGCTCCTGCGATCGCTAACCAGGCGGGTCTCTGTCGATCGCGTCGACGAAC
Human_STR_109331_T_ref	109331	T	19	ref	ACTGGCCGCTTGACGTGGCGACGTGGGGTGCCTATGGTTAGTTACGCGAGCATTTCTCTTTCCCCTCTCTTCTTCCTCCCGTCCACATTTTTTTTTTTTTTTTTTTAAATAGAGATAGGCCTCCCTATATTGCCTAGGCTGGTCTGGAACCCCTGGGCTCAAGGGATCCTCCCGCCTTCACTGCGGCTCCTGCGATCGCTAACCGGTCTCTGTCGATCGCGTCGACGAAC
Human_STR_109331_T_p5	109331	T	19	p5	ACTGGCCGCTTGACGTGGCGACGTGGGGTGCCTATGGTTAGTTACGCGAGCATTTCTCTTTCCCCTCTCTTCTTCCTCCCGTCCACATTTTTTTTTTTTTTTTTTTTTTTTAAATAGAGATAGGCCTCCCTATATTGCCTAGGCTGGTCTGGAACCCCTGGGCTCAAGGGATCCTCCCGCCTTCACTGCGGCTCCTGCGATCGCGGTCTCTGTCGATCGCGTCGACGAAC
Human_STR_109527_GT_m5	109527	GT	12	m5	ACTGGCCGCTTGACGGGCATAGGAAGGGCCTAGTAAAAACTTATTACTGGAAAAAAACAGCTGACAGTTTATGTGCTATTGCGTGTGTGTGTGTGTCGCGCACATGAGTGTGTGCCCATGGGAGGGCCATTTTTTGCATGTGCACAAAAATAAGTGTCTGTTTCACTGCGGCTCCTGCGATCGCTAACCAGGCGTGTTAGCTGCGGTCTCTGTCGATCGCGTCGACGAAC
Human_STR_109527_GT_ref	109527	GT	12	ref	ACTGGCCGCTTGACGGGCATAGGAAGGGCCTAGTAAAAACTTATTACTGGAAAAAAACAGCTGACAGTTTATGTGCTATTGCGTGTGTGTGTGTGTGTGTGTGTGTCGCGCACATGAGTGTGTGCCCATGGGAGGGCCATTTTTTGCATGTGCACAAAAATAAGTGTCTGTTTCACTGCGGCTCCTGCGATCGCTAACCAGGCGGGTCTCTGTCGATCGCGTCGACGAAC
Human_STR_109527_GT_p3	109527	GT	12	p3	ACTGGCCGCTTGACGGGCATAGGAAGGGCCTAGTAAAAACTTATTACTGGAAAAAAACAGCTGACAGTTTATGTGCTATTGCGTGTGTGTGTGTGTGTGTGTGTGTGTGTGTCGCGCACATGAGTGTGTGCCCATGGGAGGGCCATTTTTTGCATGTGCACAAAAATAAGTGTCTGTTTCACTGCGGCTCCTGCGATCGCTAACGGTCTCTGTCGATCGCGTCGACGAAC
Human_STR_109527_GT_p5	109527	GT	12	p5	ACTGGCCGCTTGACGGGCATAGGAAGGGCCTAGTAAAAACTTATTACTGGAAAAAAACAGCTGACAGTTTATGTGCTATTGCGTGTGTGTGTGTGTGTGTGTGTGTGTGTGTGTGTCGCGCACATGAGTGTGTGCCCATGGGAGGGCCATTTTTTGCATGTGCACAAAAATAAGTGTCTGTTTCACTGCGGCTCCTGCGATCGCGGTCTCTGTCGATCGCGTCGACGAAC
Human_STR_109528_CT_m5	109528	CT	7	m5	ACTGGCCGCTTGACGACTGGTAGGGGGTTATACAAACCAGAGCAACAATAAGGAAATATGTGAAAAATTATTGCTAATAGTCAAGGCCTCTGTTGCTCTCACTTTTGCTGTCTCTCCTTTTCTCTTCTCTTCTCTTTTATTCATTTTTCACTCCTTAAGATTTCACTGCGGCTCCTGCGATCGCTAACCAGGCGTGTTAGCTGCGGTCTCTGTCGATCGCGTCGACGAAC
Human_STR_109528_CT_ref	109528	CT	7	ref	ACTGGCCGCTTGACGACTGGTAGGGGGTTATACAAACCAGAGCAACAATAAGGAAATATGTGAAAAATTATTGCTAATAGTCAAGGCCTCTCTCTCTCTCTGTTGCTCTCACTTTTGCTGTCTCTCCTTTTCTCTTCTCTTCTCTTTTATTCATTTTTCACTCCTTAAGATTTCACTGCGGCTCCTGCGATCGCTAACCAGGCGGGTCTCTGTCGATCGCGTCGACGAAC
Human_STR_109528_CT_p3	109528	CT	7	p3	ACTGGCCGCTTGACGACTGGTAGGGGGTTATACAAACCAGAGCAACAATAAGGAAATATGTGAAAAATTATTGCTAATAGTCAAGGCCTCTCTCTCTCTCTCTCTCTGTTGCTCTCACTTTTGCTGTCTCTCCTTTTCTCTTCTCTTCTCTTTTATTCATTTTTCACTCCTTAAGATTTCACTGCGGCTCCTGCGATCGCTAACGGTCTCTGTCGATCGCGTCGACGAAC
Human_STR_109528_CT_p5	109528	CT	7	p5	ACTGGCCGCTTGACGACTGGTAGGGGGTTATACAAACCAGAGCAACAATAAGGAAATATGTGAAAAATTATTGCTAATAGTCAAGGCCTCTCTCTCTCTCTCTCTCTCTCTGTTGCTCTCACTTTTGCTGTCTCTCCTTTTCTCTTCTCTTCTCTTTTATTCATTTTTCACTCCTTAAGATTTCACTGCGGCTCCTGCGATCGCGGTCTCTGTCGATCGCGTCGACGAAC
Human_STR_109529_CTCTT_m5	109529	CTCTT	3.4	m5	ACTGGCCGCTTGACGAATTATTGCTAATAGTCAAGGCCTCTCTCTCTCTCTGTTGCTCTCACTTTTGCTGTCTCTCCTTTTATTCATTTTTCACTCCTTAAGATTTGTTGTCATTTTTACTGTCTCCAAATGTCCCTTAAACTCACTGCGGCTCCTGCGATCGCTAACCAGGCGTGTTAGCTGCTGTGCTGTCCTACGAGTAAAGGTCTCTGTCGATCGCGTCGACGAAC
Human_STR_109529_CTCTT_ref	109529	CTCTT	3.4	ref	ACTGGCCGCTTGACGAATTATTGCTAATAGTCAAGGCCTCTCTCTCTCTCTGTTGCTCTCACTTTTGCTGTCTCTCCTTCTCTTCTCTTCTCTTTTATTCATTTTTCACTCCTTAAGATTTGTTGTCATTTTTACTGTCTCCAAATGTCCCTTAAACTCACTGCGGCTCCTGCGATCGCTAACCAGGCGTGTTAGCTGCTGTGCGGTCTCTGTCGATCGCGTCGACGAAC
Human_STR_109529_CTCTT_p3	109529	CTCTT	3.4	p3	ACTGGCCGCTTGACGAATTATTGCTAATAGTCAAGGCCTCTCTCTCTCTCTGTTGCTCTCACTTTTGCTGTCTCTCCTTCTCTTCTCTTCTCTTCTCTTCTCTTCTCTTTTATTCATTTTTCACTCCTTAAGATTTGTTGTCATTTTTACTGTCTCCAAATGTCCCTTAAACTCACTGCGGCTCCTGCGATCGCTAACCAGGCGGGTCTCTGTCGATCGCGTCGACGAAC
Human_STR_109529_CTCTT_p5	109529	CTCTT	3.4	p5	ACTGGCCGCTTGACGAATTATTGCTAATAGTCAAGGCCTCTCTCTCTCTCTGTTGCTCTCACTTTTGCTGTCTCTCCTTCTCTTCTCTTCTCTTCTCTTCTCTTCTCTTCTCTTCTCTTTTATTCATTTTTCACTCCTTAAGATTTGTTGTCATTTTTACTGTCTCCAAATGTCCCTTAAACTCACTGCGGCTCCTGCGATCGCGGTCTCTGTCGATCGCGTCGACGAAC
Human_STR_109778_CTTT_m5	109778	CTTT	7.25	m5	ACTGGCCGCTTGACGCCCCATGGGTCGCATGCAGCCCAGGAAAGCTTTGAATGTGGCCCAACACAAATTCATAAACTTTCTTTAGCTCATCAGTTATCGTTAGTGTTAGTGTATTTTATGTGTGGCCAAAGACAATTCATCTTCACTGCGGCTCCTGCGATCGCTAACCAGGCGTGTTAGCTGCTGTGCTGTCCTACGAGTAAAGGTCTCTGTCGATCGCGTCGACGAAC
Human_STR_109778_CTTT_ref	109778	CTTT	7.25	ref	ACTGGCCGCTTGACGCCCCATGGGTCGCATGCAGCCCAGGAAAGCTTTGAATGTGGCCCAACACAAATTCATAAACTTTCTTTCTTTCTTTCTTTCTTTCTTTAGCTCATCAGTTATCGTTAGTGTTAGTGTATTTTATGTGTGGCCAAAGACAATTCATCTTCACTGCGGCTCCTGCGATCGCTAACCAGGCGTGTTAGCTGCGGTCTCTGTCGATCGCGTCGACGAAC
Human_STR_109778_CTTT_p3	109778	CTTT	7.25	p3	ACTGGCCGCTTGACGCCCCATGGGTCGCATGCAGCCCAGGAAAGCTTTGAATGTGGCCCAACACAAATTCATAAACTTTCTTTCTTTCTTTCTTTCTTTCTTTCTTTCTTTCTTTAGCTCATCAGTTATCGTTAGTGTTAGTGTATTTTATGTGTGGCCAAAGACAATTCATCTTCACTGCGGCTCCTGCGATCGCTAACCAGGGGTCTCTGTCGATCGCGTCGACGAAC
Human_STR_109778_CTTT_p5	109778	CTTT	7.25	p5	ACTGGCCGCTTGACGCCCCATGGGTCGCATGCAGCCCAGGAAAGCTTTGAATGTGGCCCAACACAAATTCATAAACTTTCTTTCTTTCTTTCTTTCTTTCTTTCTTTCTTTCTTTCTTTCTTTAGCTCATCAGTTATCGTTAGTGTTAGTGTATTTTATGTGTGGCCAAAGACAATTCATCTTCACTGCGGCTCCTGCGATCGCGGTCTCTGTCGATCGCGTCGACGAAC
Human_STR_109779_CCT_m5	109779	CCT	5.66667	m5	ACTGGCCGCTTGACGGCACATTCCCCTAGCCTCCCTACGCGCCAGCCCCGCGGCGTTGGGAAGCTCCTCCCTGACCTTTCCTCCTATTCTAGGCGGCAGTGGCGGGCGAAGCGTGAGCGCTGCGGTATTTTGTCCCGAACGGTGACCCCTCCTCACTGCGGCTCCTGCGATCGCTAACCAGGCGTGTTAGCTGCTGTGCTGTCCGGTCTCTGTCGATCGCGTCGACGAAC
Human_STR_109779_CCT_ref	109779	CCT	5.66667	ref	ACTGGCCGCTTGACGGCACATTCCCCTAGCCTCCCTACGCGCCAGCCCCGCGGCGTTGGGAAGCTCCTCCCTGACCTTTCCTCCTCCTCCTCCTCCTCCTATTCTAGGCGGCAGTGGCGGGCGAAGCGTGAGCGCTGCGGTATTTTGTCCCGAACGGTGACCCCTCCTCACTGCGGCTCCTGCGATCGCTAACCAGGCGTGTTAGGTCTCTGTCGATCGCGTCGACGAAC
Human_STR_109779_CCT_p5	109779	CCT	5.66667	p5	ACTGGCCGCTTGACGGCACATTCCCCTAGCCTCCCTACGCGCCAGCCCCGCGGCGTTGGGAAGCTCCTCCCTGACCTTTCCTCCTCCTCCTCCTCCTCCTCCTCCTCCTCCTCCTATTCTAGGCGGCAGTGGCGGGCGAAGCGTGAGCGCTGCGGTATTTTGTCCCGAACGGTGACCCCTCCTCACTGCGGCTCCTGCGATCGCGGTCTCTGTCGATCGCGTCGACGAAC
Human_STR_109780_C_m5	109780	C	20	m5	ACTGGCCGCTTGACGGGCACGGTGTGACGCCCTTGGAGTAAACAGACTGAATGCTCTTCTCTGTCTGTTCTCTTTCTGGCCTTCCGCCCCCCCCCCCCCCCTTCTGTGCCTGTTATTAAGTTTGTTGGGGGAAAAAATCGTAGTTTTTGTGGATTTCCTATAACTTATGAGTCCACTGCGGCTCCTGCGATCGCTAACCAGGCGGGTCTCTGTCGATCGCGTCGACGAAC
Human_STR_109780_C_ref	109780	C	20	ref	ACTGGCCGCTTGACGGGCACGGTGTGACGCCCTTGGAGTAAACAGACTGAATGCTCTTCTCTGTCTGTTCTCTTTCTGGCCTTCCGCCCCCCCCCCCCCCCCCCCCTTCTGTGCCTGTTATTAAGTTTGTTGGGGGAAAAAATCGTAGTTTTTGTGGATTTCCTATAACTTATGAGTCCACTGCGGCTCCTGCGATCGCTAACCGGTCTCTGTCGATCGCGTCGACGAAC
Human_STR_109780_C_p5	109780	C	20	p5	ACTGGCCGCTTGACGGGCACGGTGTGACGCCCTTGGAGTAAACAGACTGAATGCTCTTCTCTGTCTGTTCTCTTTCTGGCCTTCCGCCCCCCCCCCCCCCCCCCCCCCCCCTTCTGTGCCTGTTATTAAGTTTGTTGGGGGAAAAAATCGTAGTTTTTGTGGATTTCCTATAACTTATGAGTCCACTGCGGCTCCTGCGATCGCGGTCTCTGTCGATCGCGTCGACGAAC
Human_STR_110170_AT_m5	110170	AT	6	m5	ACTGGCCGCTTGACGTAAGTCCACAGGACAACCAGTAATATTTATAACCAGTTATACATAAATATTTATATAATATATGTGTGTGTTTATATTATTAATAATATATTACACATACAATAATTTTGTGTTGTTACTTCACCCCAGGGAATTAGCAATGGCATTACACTGCGGCTCCTGCGATCGCTAACCAGGCGTGTTAGCTGCGGTCTCTGTCGATCGCGTCGACGAAC
Human_STR_110170_AT_ref	110170	AT	6	ref	ACTGGCCGCTTGACGTAAGTCCACAGGACAACCAGTAATATTTATAACCAGTTATACATAAATATTTATATAATATATGTGTGTGTTTATATATATATATATTATTAATAATATATTACACATACAATAATTTTGTGTTGTTACTTCACCCCAGGGAATTAGCAATGGCATTACACTGCGGCTCCTGCGATCGCTAACCAGGCGGGTCTCTGTCGATCGCGTCGACGAAC
Human_STR_110170_AT_p5	110170	AT	6	p5	ACTGGCCGCTTGACGTAAGTCCACAGGACAACCAGTAATATTTATAACCAGTTATACATAAATATTTATATAATATATGTGTGTGTTTATATATATATATATATATATATATTATTAATAATATATTACACATACAATAATTTTGTGTTGTTACTTCACCCCAGGGAATTAGCAATGGCATTACACTGCGGCTCCTGCGATCGCGGTCTCTGTCGATCGCGTCGACGAAC
Human_STR_110171_GT_m5	110171	GT	7	m5	ACTGGCCGCTTGACGAATCAGTGACTTTAATTAAACTAAAGAAGCAATGGGATTGCTGACTTTTTGGCTGCTTAATTGGATAGGAACGTGTATATGTGCACATTTGCCACCAATTCTATAGAGTTTCAATTATATCCAAAACTCTCTCTACTCTGCCATCTGGCACTGCGGCTCCTGCGATCGCTAACCAGGCGTGTTAGCTGCGGTCTCTGTCGATCGCGTCGACGAAC
Human_STR_110171_GT_ref	110171	GT	7	ref	ACTGGCCGCTTGACGAATCAGTGACTTTAATTAAACTAAAGAAGCAATGGGATTGCTGACTTTTTGGCTGCTTAATTGGATAGGAACGTGTGTGTGTGTGTATATGTGCACATTTGCCACCAATTCTATAGAGTTTCAATTATATCCAAAACTCTCTCTACTCTGCCATCTGGCACTGCGGCTCCTGCGATCGCTAACCAGGCGGGTCTCTGTCGATCGCGTCGACGAAC
Human_STR_110171_GT_p5	110171	GT	7	p5	ACTGGCCGCTTGACGAATCAGTGACTTTAATTAAACTAAAGAAGCAATGGGATTGCTGACTTTTTGGCTGCTTAATTGGATAGGAACGTGTGTGTGTGTGTGTGTGTGTGTATATGTGCACATTTGCCACCAATTCTATAGAGTTTCAATTATATCCAAAACTCTCTCTACTCTGCCATCTGGCACTGCGGCTCCTGCGATCGCGGTCTCTGTCGATCGCGTCGACGAAC
Human_STR_110588_GGGT_m5	110588	GGGT	5	m5	ACTGGCCGCTTGACGAACTGCAGCAACTCCGCAAAGAAAGCCTTTGGGAAAACCTCCTAGAGGGCCGAATGTGGAGGTCACTCGCGGCATTTCTCAAGGTTCTGGGTGTTCGTAACTAGGGGAACAGGCCCTATGGGGGCAGACACTGCGGCTCCTGCGATCGCTAACCAGGCGTGTTAGCTGCTGTGCTGTCCTACGAGTAAAGGTCTCTGTCGATCGCGTCGACGAAC
Human_STR_110588_GGGT_ref	110588	GGGT	5	ref	ACTGGCCGCTTGACGAACTGCAGCAACTCCGCAAAGAAAGCCTTTGGGAAAACCTCCTAGAGGGCCGAATGTGGAGGTCGGGTGGGTGGGTGGGTGGGTACTCGCGGCATTTCTCAAGGTTCTGGGTGTTCGTAACTAGGGGAACAGGCCCTATGGGGGCAGACACTGCGGCTCCTGCGATCGCTAACCAGGCGTGTTAGCTGCGGTCTCTGTCGATCGCGTCGACGAAC
Human_STR_110588_GGGT_p5	110588	GGGT	5	p5	ACTGGCCGCTTGACGAACTGCAGCAACTCCGCAAAGAAAGCCTTTGGGAAAACCTCCTAGAGGGCCGAATGTGGAGGTCGGGTGGGTGGGTGGGTGGGTGGGTGGGTGGGTGGGTGGGTACTCGCGGCATTTCTCAAGGTTCTGGGTGTTCGTAACTAGGGGAACAGGCCCTATGGGGGCAGACACTGCGGCTCCTGCGATCGCGGTCTCTGTCGATCGCGTCGACGAAC
Human_STR_110589_CT_m5	110589	CT	11	m5	ACTGGCCGCTTGACGTCAAGCCGACACTCAACAAATCTGGTCTGTTTCCAAGGATCTGTAGCCGACCCCTTCTCCCCCTCCCCCTCTCTCTCTCTCATCCATCATATCCATCTCTCCTTAATACTTGGTATTCTGGAAGGACCAGATGAATAGCGAGATACTGCACTGCGGCTCCTGCGATCGCTAACCAGGCGTGTTAGCTGCGGTCTCTGTCGATCGCGTCGACGAAC
Human_STR_110589_CT_ref	110589	CT	11	ref	ACTGGCCGCTTGACGTCAAGCCGACACTCAACAAATCTGGTCTGTTTCCAAGGATCTGTAGCCGACCCCTTCTCCCCCTCCCCCTCTCTCTCTCTCTCTCTCTCTCATCCATCATATCCATCTCTCCTTAATACTTGGTATTCTGGAAGGACCAGATGAATAGCGAGATACTGCACTGCGGCTCCTGCGATCGCTAACCAGGCGGGTCTCTGTCGATCGCGTCGACGAAC
Human_STR_110589_CT_p5	110589	CT	11	p5	ACTGGCCGCTTGACGTCAAGCCGACACTCAACAAATCTGGTCTGTTTCCAAGGATCTGTAGCCGACCCCTTCTCCCCCTCCCCCTCTCTCTCTCTCTCTCTCTCTCTCTCTCTCTCATCCATCATATCCATCTCTCCTTAATACTTGGTATTCTGGAAGGACCAGATGAATAGCGAGATACTGCACTGCGGCTCCTGCGATCGCGGTCTCTGTCGATCGCGTCGACGAAC
Human_STR_110590_AC_m5	110590	AC	11.5	m5	ACTGGCCGCTTGACGTTCAGAGAGAGGGAAGATGCAGTCAACAGCTCTTACTCAAGGTCTTTGGTGGATTCTGAGAAGTGTAACACACACACACACGTCAACCCAAATGAAAACACAAATAGAAGCAAAGTGACACATGGAGGCCTGAGAACCTAGGGCAAAGCACTGCGGCTCCTGCGATCGCTAACCAGGCGTGTTAGCTGCGGTCTCTGTCGATCGCGTCGACGAAC
Human_STR_110590_AC_ref	110590	AC	11.5	ref	ACTGGCCGCTTGACGTTCAGAGAGAGGGAAGATGCAGTCAACAGCTCTTACTCAAGGTCTTTGGTGGATTCTGAGAAGTGTAACACACACACACACACACACACACGTCAACCCAAATGAAAACACAAATAGAAGCAAAGTGACACATGGAGGCCTGAGAACCTAGGGCAAAGCACTGCGGCTCCTGCGATCGCTAACCAGGCGGGTCTCTGTCGATCGCGTCGACGAAC
Human_STR_110590_AC_p3	110590	AC	11.5	p3	ACTGGCCGCTTGACGTTCAGAGAGAGGGAAGATGCAGTCAACAGCTCTTACTCAAGGTCTTTGGTGGATTCTGAGAAGTGTAACACACACACACACACACACACACACACACGTCAACCCAAATGAAAACACAAATAGAAGCAAAGTGACACATGGAGGCCTGAGAACCTAGGGCAAAGCACTGCGGCTCCTGCGATCGCTAACGGTCTCTGTCGATCGCGTCGACGAAC
Human_STR_110590_AC_p5	110590	AC	11.5	p5	ACTGGCCGCTTGACGTTCAGAGAGAGGGAAGATGCAGTCAACAGCTCTTACTCAAGGTCTTTGGTGGATTCTGAGAAGTGTAACACACACACACACACACACACACACACACACACGTCAACCCAAATGAAAACACAAATAGAAGCAAAGTGACACATGGAGGCCTGAGAACCTAGGGCAAAGCACTGCGGCTCCTGCGATCGCGGTCTCTGTCGATCGCGTCGACGAAC
Human_STR_110836_AAAAT_m5	110836	AAAAT	7.4	m5	ACTGGCCGCTTGACGGACATTGTACCACTGCACTCCAGCCTGGGTGACAAATTAAGACCCTGTCTCAATAAAATAAAATGAAAGTGTCTAAACCATTCTGACACGGTAACTAGTACCAATATATTAATTAATACACTGCGGCTCCTGCGATCGCTAACCAGGCGTGTTAGCTGCTGTGCTGTCCTACGAGTAAACAGTAGAGTCGGTCTCTGTCGATCGCGTCGACGAAC
Human_STR_110836_AAAAT_ref	110836	AAAAT	7.4	ref	ACTGGCCGCTTGACGGACATTGTACCACTGCACTCCAGCCTGGGTGACAAATTAAGACCCTGTCTCAATAAAATAAAATAAAATAAAATAAAATAAAATAAAATGAAAGTGTCTAAACCATTCTGACACGGTAACTAGTACCAATATATTAATTAATACACTGCGGCTCCTGCGATCGCTAACCAGGCGTGTTAGCTGCTGTGCGGTCTCTGTCGATCGCGTCGACGAAC
Human_STR_110836_AAAAT_p3	110836	AAAAT	7.4	p3	ACTGGCCGCTTGACGGACATTGTACCACTGCACTCCAGCCTGGGTGACAAATTAAGACCCTGTCTCAATAAAATAAAATAAAATAAAATAAAATAAAATAAAATAAAATAAAATAAAATGAAAGTGTCTAAACCATTCTGACACGGTAACTAGTACCAATATATTAATTAATACACTGCGGCTCCTGCGATCGCTAACCAGGCGGGTCTCTGTCGATCGCGTCGACGAAC
Human_STR_110836_AAAAT_p5	110836	AAAAT	7.4	p5	ACTGGCCGCTTGACGGACATTGTACCACTGCACTCCAGCCTGGGTGACAAATTAAGACCCTGTCTCAATAAAATAAAATAAAATAAAATAAAATAAAATAAAATAAAATAAAATAAAATAAAATAAAATGAAAGTGTCTAAACCATTCTGACACGGTAACTAGTACCAATATATTAATTAATACACTGCGGCTCCTGCGATCGCGGTCTCTGTCGATCGCGTCGACGAAC
Human_STR_111182_ATTC_m5	111182	ATTC	5	m5	ACTGGCCGCTTGACGCAGTAAAGGTTTGCTGCATTATCCATCTGAGTCATTAACTTTGTCAATAGTTATATTCTGTCACCCCTTCCAAAAATATTTTTGGAAAATTCACTTCAGGCCAACTTCTGTTGCTAACCTTGAGGGGACACTGCGGCTCCTGCGATCGCTAACCAGGCGTGTTAGCTGCTGTGCTGTCCTACGAGTAAAGGTCTCTGTCGATCGCGTCGACGAAC
Human_STR_111182_ATTC_ref	111182	ATTC	5	ref	ACTGGCCGCTTGACGCAGTAAAGGTTTGCTGCATTATCCATCTGAGTCATTAACTTTGTCAATAGTTATATTCTGTCACATTCATTCATTCATTCATTCCCCTTCCAAAAATATTTTTGGAAAATTCACTTCAGGCCAACTTCTGTTGCTAACCTTGAGGGGACACTGCGGCTCCTGCGATCGCTAACCAGGCGTGTTAGCTGCGGTCTCTGTCGATCGCGTCGACGAAC
Human_STR_111182_ATTC_p3	111182	ATTC	5	p3	ACTGGCCGCTTGACGCAGTAAAGGTTTGCTGCATTATCCATCTGAGTCATTAACTTTGTCAATAGTTATATTCTGTCACATTCATTCATTCATTCATTCATTCATTCATTCCCCTTCCAAAAATATTTTTGGAAAATTCACTTCAGGCCAACTTCTGTTGCTAACCTTGAGGGGACACTGCGGCTCCTGCGATCGCTAACCAGGGGTCTCTGTCGATCGCGTCGACGAAC
Human_STR_111182_ATTC_p5	111182	ATTC	5	p5	ACTGGCCGCTTGACGCAGTAAAGGTTTGCTGCATTATCCATCTGAGTCATTAACTTTGTCAATAGTTATATTCTGTCACATTCATTCATTCATTCATTCATTCATTCATTCATTCATTCCCCTTCCAAAAATATTTTTGGAAAATTCACTTCAGGCCAACTTCTGTTGCTAACCTTGAGGGGACACTGCGGCTCCTGCGATCGCGGTCTCTGTCGATCGCGTCGACGAAC
Human_STR_111214_AC_m5	111214	AC	21.5	m5	ACTGGCCGCTTGACGCGCCCTGCGAAGCGCACCCTCCTCCCCGCGGTGCGCTGGGCTCGCCCCCAGCGCGCGACACACACACACACACACACACACACACACACACGTGTGCGCTTCTCTGCTCCGGAGCTGCTGCTGCTCCTGCTCTCAGCGCCGCAGTGGACACTGCGGCTCCTGCGATCGCTAACCAGGCGTGTTAGCTGCGGTCTCTGTCGATCGCGTCGACGAAC
Human_STR_111214_AC_ref	111214	AC	21.5	ref	ACTGGCCGCTTGACGCGCCCTGCGAAGCGCACCCTCCTCCCCGCGGTGCGCTGGGCTCGCCCCCAGCGCGCGACACACACACACACACACACACACACACACACACACACACACACGTGTGCGCTTCTCTGCTCCGGAGCTGCTGCTGCTCCTGCTCTCAGCGCCGCAGTGGACACTGCGGCTCCTGCGATCGCTAACCAGGCGGGTCTCTGTCGATCGCGTCGACGAAC
Human_STR_111214_AC_p5	111214	AC	21.5	p5	ACTGGCCGCTTGACGCGCCCTGCGAAGCGCACCCTCCTCCCCGCGGTGCGCTGGGCTCGCCCCCAGCGCGCGACACACACACACACACACACACACACACACACACACACACACACACACACACACGTGTGCGCTTCTCTGCTCCGGAGCTGCTGCTGCTCCTGCTCTCAGCGCCGCAGTGGACACTGCGGCTCCTGCGATCGCGGTCTCTGTCGATCGCGTCGACGAAC
Human_STR_111841_ATC_m5	111841	ATC	8	m5	ACTGGCCGCTTGACGTGTGAACTTCAGGAGTTGGTTGCAGGGTAGGTGTTTTGGTTTCATCACCTTCCTCAGAAAACTGATCATCATCTGCAGCATTAATTACAACTGGTGGATGCTTGGGGCTAGGAACATTTTCGGAACTTTCTACTTTCACACTGCGGCTCCTGCGATCGCTAACCAGGCGTGTTAGCTGCTGTGCTGTCCGGTCTCTGTCGATCGCGTCGACGAAC
Human_STR_111841_ATC_ref	111841	ATC	8	ref	ACTGGCCGCTTGACGTGTGAACTTCAGGAGTTGGTTGCAGGGTAGGTGTTTTGGTTTCATCACCTTCCTCAGAAAACTGATCATCATCATCATCATCATCATCTGCAGCATTAATTACAACTGGTGGATGCTTGGGGCTAGGAACATTTTCGGAACTTTCTACTTTCACACTGCGGCTCCTGCGATCGCTAACCAGGCGTGTTAGGTCTCTGTCGATCGCGTCGACGAAC
Human_STR_111841_ATC_p5	111841	ATC	8	p5	ACTGGCCGCTTGACGTGTGAACTTCAGGAGTTGGTTGCAGGGTAGGTGTTTTGGTTTCATCACCTTCCTCAGAAAACTGATCATCATCATCATCATCATCATCATCATCATCATCATCTGCAGCATTAATTACAACTGGTGGATGCTTGGGGCTAGGAACATTTTCGGAACTTTCTACTTTCACACTGCGGCTCCTGCGATCGCGGTCTCTGTCGATCGCGTCGACGAAC
Human_STR_111842_A_m5	111842	A	15	m5	ACTGGCCGCTTGACGCATGGAAACACCACATTTATAAGAACAGTATTATTTATAATGTCCCCAAAAATTAAAAACTTAGGTGTAGAGCTAAAAAAAAAATTACAAGACTTATTTGTTGAAAACTTCAAATGCTGATGAAAGACCAAACAAGATCTAAATAAATGAAGAAACTTCACTGCGGCTCCTGCGATCGCTAACCAGGCGGGTCTCTGTCGATCGCGTCGACGAAC
Human_STR_111842_A_ref	111842	A	15	ref	ACTGGCCGCTTGACGCATGGAAACACCACATTTATAAGAACAGTATTATTTATAATGTCCCCAAAAATTAAAAACTTAGGTGTAGAGCTAAAAAAAAAAAAAAATTACAAGACTTATTTGTTGAAAACTTCAAATGCTGATGAAAGACCAAACAAGATCTAAATAAATGAAGAAACTTCACTGCGGCTCCTGCGATCGCTAACCGGTCTCTGTCGATCGCGTCGACGAAC
Human_STR_111842_A_p5	111842	A	15	p5	ACTGGCCGCTTGACGCATGGAAACACCACATTTATAAGAACAGTATTATTTATAATGTCCCCAAAAATTAAAAACTTAGGTGTAGAGCTAAAAAAAAAAAAAAAAAAAATTACAAGACTTATTTGTTGAAAACTTCAAATGCTGATGAAAGACCAAACAAGATCTAAATAAATGAAGAAACTTCACTGCGGCTCCTGCGATCGCGGTCTCTGTCGATCGCGTCGACGAAC
Human_STR_112004_T_m5	112004	T	12	m5	ACTGGCCGCTTGACGGTGTCCCTGACAGCATGACCTGATACGCAGTACAATCGACTGACCTACATGAAGGTTTATTCCAAATAAAGACTCTTTTTTTGAGACAGAGTTTCGTTGTTGTTGCCCAGGCTGGAGTGCAATGGCGCCATCTCGGCTCACTGCAACCTCCGCCTCTCCACTGCGGCTCCTGCGATCGCTAACCAGGCGGGTCTCTGTCGATCGCGTCGACGAAC
Human_STR_112004_T_ref	112004	T	12	ref	ACTGGCCGCTTGACGGTGTCCCTGACAGCATGACCTGATACGCAGTACAATCGACTGACCTACATGAAGGTTTATTCCAAATAAAGACTCTTTTTTTTTTTTGAGACAGAGTTTCGTTGTTGTTGCCCAGGCTGGAGTGCAATGGCGCCATCTCGGCTCACTGCAACCTCCGCCTCTCCACTGCGGCTCCTGCGATCGCTAACCGGTCTCTGTCGATCGCGTCGACGAAC
Human_STR_112004_T_p5	112004	T	12	p5	ACTGGCCGCTTGACGGTGTCCCTGACAGCATGACCTGATACGCAGTACAATCGACTGACCTACATGAAGGTTTATTCCAAATAAAGACTCTTTTTTTTTTTTTTTTTGAGACAGAGTTTCGTTGTTGTTGCCCAGGCTGGAGTGCAATGGCGCCATCTCGGCTCACTGCAACCTCCGCCTCTCCACTGCGGCTCCTGCGATCGCGGTCTCTGTCGATCGCGTCGACGAAC
Human_STR_112005_AAAC_m5	112005	AAAC	8.5	m5	ACTGGCCGCTTGACGTCCTGAAGAATACACATGTAGTTTTGGCTTAGAAATGAATACAAATGTCTTATTCCAAAAACAAACAAACCAGGTCAGGCGTGGTGGCTTACACCTGTAATTTCAACATTTTGGAAGACCGAGGTGGGCACTGCGGCTCCTGCGATCGCTAACCAGGCGTGTTAGCTGCTGTGCTGTCCTACGAGTAAAGGTCTCTGTCGATCGCGTCGACGAAC
Human_STR_112005_AAAC_ref	112005	AAAC	8.5	ref	ACTGGCCGCTTGACGTCCTGAAGAATACACATGTAGTTTTGGCTTAGAAATGAATACAAATGTCTTATTCCAAAAACAAACAAACAAACAAACAAACAAACAAACCAGGTCAGGCGTGGTGGCTTACACCTGTAATTTCAACATTTTGGAAGACCGAGGTGGGCACTGCGGCTCCTGCGATCGCTAACCAGGCGTGTTAGCTGCGGTCTCTGTCGATCGCGTCGACGAAC
Human_STR_112005_AAAC_p5	112005	AAAC	8.5	p5	ACTGGCCGCTTGACGTCCTGAAGAATACACATGTAGTTTTGGCTTAGAAATGAATACAAATGTCTTATTCCAAAAACAAACAAACAAACAAACAAACAAACAAACAAACAAACAAACAAACAAACCAGGTCAGGCGTGGTGGCTTACACCTGTAATTTCAACATTTTGGAAGACCGAGGTGGGCACTGCGGCTCCTGCGATCGCGGTCTCTGTCGATCGCGTCGACGAAC
Human_STR_112006_A_m5	112006	A	21	m5	ACTGGCCGCTTGACGGAGGTGGGAGGATCACTTGAACCCAGGAGTTCAAGATCAGCCTGGGCAATATAGGGAAACCCCATCTCTACAAAAAAAAAAAAAAAATTAGCCAGGCGTGTGTGCCTATGGTCCCAGCTATTCAGGAGGCTAAAGTGGGAGGAAGGCTTGAACCCAAGCACTGCGGCTCCTGCGATCGCTAACCAGGCGGGTCTCTGTCGATCGCGTCGACGAAC
Human_STR_112006_A_ref	112006	A	21	ref	ACTGGCCGCTTGACGGAGGTGGGAGGATCACTTGAACCCAGGAGTTCAAGATCAGCCTGGGCAATATAGGGAAACCCCATCTCTACAAAAAAAAAAAAAAAAAAAAATTAGCCAGGCGTGTGTGCCTATGGTCCCAGCTATTCAGGAGGCTAAAGTGGGAGGAAGGCTTGAACCCAAGCACTGCGGCTCCTGCGATCGCTAACCGGTCTCTGTCGATCGCGTCGACGAAC
Human_STR_112006_A_p5	112006	A	21	p5	ACTGGCCGCTTGACGGAGGTGGGAGGATCACTTGAACCCAGGAGTTCAAGATCAGCCTGGGCAATATAGGGAAACCCCATCTCTACAAAAAAAAAAAAAAAAAAAAAAAAAATTAGCCAGGCGTGTGTGCCTATGGTCCCAGCTATTCAGGAGGCTAAAGTGGGAGGAAGGCTTGAACCCAAGCACTGCGGCTCCTGCGATCGCGGTCTCTGTCGATCGCGTCGACGAAC
Human_STR_112098_A_m5	112098	A	16	m5	ACTGGCCGCTTGACGGTTCGATGCTGCAGTGAGCCTTGAAAGCGCCACTGCACTCCAGCCTGGACGATAGAGCAAGACCCTGACTCTCAAAAAAAAAAATCGGCAAACTACTTAAATTCTTCTGTGTAATTTCCCAAAGTAATGAAAAAGCAGAAATTCTAAGCAATCTACCACACTGCGGCTCCTGCGATCGCTAACCAGGCGGGTCTCTGTCGATCGCGTCGACGAAC
Human_STR_112098_A_ref	112098	A	16	ref	ACTGGCCGCTTGACGGTTCGATGCTGCAGTGAGCCTTGAAAGCGCCACTGCACTCCAGCCTGGACGATAGAGCAAGACCCTGACTCTCAAAAAAAAAAAAAAAATCGGCAAACTACTTAAATTCTTCTGTGTAATTTCCCAAAGTAATGAAAAAGCAGAAATTCTAAGCAATCTACCACACTGCGGCTCCTGCGATCGCTAACCGGTCTCTGTCGATCGCGTCGACGAAC
Human_STR_112098_A_p3	112098	A	16	p3	ACTGGCCGCTTGACGGTTCGATGCTGCAGTGAGCCTTGAAAGCGCCACTGCACTCCAGCCTGGACGATAGAGCAAGACCCTGACTCTCAAAAAAAAAAAAAAAAAAATCGGCAAACTACTTAAATTCTTCTGTGTAATTTCCCAAAGTAATGAAAAAGCAGAAATTCTAAGCAATCTACCACACTGCGGCTCCTGCGATCGCTAGGTCTCTGTCGATCGCGTCGACGAAC
Human_STR_112098_A_p5	112098	A	16	p5	ACTGGCCGCTTGACGGTTCGATGCTGCAGTGAGCCTTGAAAGCGCCACTGCACTCCAGCCTGGACGATAGAGCAAGACCCTGACTCTCAAAAAAAAAAAAAAAAAAAAATCGGCAAACTACTTAAATTCTTCTGTGTAATTTCCCAAAGTAATGAAAAAGCAGAAATTCTAAGCAATCTACCACACTGCGGCTCCTGCGATCGCGGTCTCTGTCGATCGCGTCGACGAAC
Human_STR_112099_T_m5	112099	T	11	m5	ACTGGCCGCTTGACGCATACACACGATAGCCATGATTACGTTGGGAATGGGAGAAGTTTTTCTCGTTGTTTATTTTATACATTCCCCCCCGTTTTTTCCAAAACAAGAACGTATTTTCAAGAGTTATTTGCGTGTTGAAAATAATGGTTAAAGGAAATATAAAAGACTCTTTACACTGCGGCTCCTGCGATCGCTAACCAGGCGGGTCTCTGTCGATCGCGTCGACGAAC
Human_STR_112099_T_ref	112099	T	11	ref	ACTGGCCGCTTGACGCATACACACGATAGCCATGATTACGTTGGGAATGGGAGAAGTTTTTCTCGTTGTTTATTTTATACATTCCCCCCCGTTTTTTTTTTTCCAAAACAAGAACGTATTTTCAAGAGTTATTTGCGTGTTGAAAATAATGGTTAAAGGAAATATAAAAGACTCTTTACACTGCGGCTCCTGCGATCGCTAACCGGTCTCTGTCGATCGCGTCGACGAAC
Human_STR_112099_T_p5	112099	T	11	p5	ACTGGCCGCTTGACGCATACACACGATAGCCATGATTACGTTGGGAATGGGAGAAGTTTTTCTCGTTGTTTATTTTATACATTCCCCCCCGTTTTTTTTTTTTTTTTCCAAAACAAGAACGTATTTTCAAGAGTTATTTGCGTGTTGAAAATAATGGTTAAAGGAAATATAAAAGACTCTTTACACTGCGGCTCCTGCGATCGCGGTCTCTGTCGATCGCGTCGACGAAC
Human_STR_112100_A_m5	112100	A	19	m5	ACTGGCCGCTTGACGAGGTGGAGGTTGCAGTGAGCCGAGATCGTGCTACTGCATCCAGCCTGGGCGACAGAGTGAGACTCCTTCTCGAAAAAAAAAAAAAATCACAGCAGAGGCCGGGCGCGGTGGCTCAGGCCTGTAATCCCAGCACTTTGGGAGGCCGGAGGCGAGCGGATCACTGCGGCTCCTGCGATCGCTAACCAGGCGGGTCTCTGTCGATCGCGTCGACGAAC
Human_STR_112100_A_ref	112100	A	19	ref	ACTGGCCGCTTGACGAGGTGGAGGTTGCAGTGAGCCGAGATCGTGCTACTGCATCCAGCCTGGGCGACAGAGTGAGACTCCTTCTCGAAAAAAAAAAAAAAAAAAATCACAGCAGAGGCCGGGCGCGGTGGCTCAGGCCTGTAATCCCAGCACTTTGGGAGGCCGGAGGCGAGCGGATCACTGCGGCTCCTGCGATCGCTAACCGGTCTCTGTCGATCGCGTCGACGAAC
Human_STR_112100_A_p3	112100	A	19	p3	ACTGGCCGCTTGACGAGGTGGAGGTTGCAGTGAGCCGAGATCGTGCTACTGCATCCAGCCTGGGCGACAGAGTGAGACTCCTTCTCGAAAAAAAAAAAAAAAAAAAAAATCACAGCAGAGGCCGGGCGCGGTGGCTCAGGCCTGTAATCCCAGCACTTTGGGAGGCCGGAGGCGAGCGGATCACTGCGGCTCCTGCGATCGCTAGGTCTCTGTCGATCGCGTCGACGAAC
Human_STR_112100_A_p5	112100	A	19	p5	ACTGGCCGCTTGACGAGGTGGAGGTTGCAGTGAGCCGAGATCGTGCTACTGCATCCAGCCTGGGCGACAGAGTGAGACTCCTTCTCGAAAAAAAAAAAAAAAAAAAAAAAATCACAGCAGAGGCCGGGCGCGGTGGCTCAGGCCTGTAATCCCAGCACTTTGGGAGGCCGGAGGCGAGCGGATCACTGCGGCTCCTGCGATCGCGGTCTCTGTCGATCGCGTCGACGAAC
Human_STR_112150_A_m5	112150	A	23	m5	ACTGGCCGCTTGACGGGAGGCAGAGGTTGTGGTGAGCCGAGATCGCGCCACTGCAGTCCAGCCTGGGCGACAGAGACTCCGACTCAAAAAAAAAAAAAAAAAATTGTCGCTGAATGCAGTGGCTCACACCCGTAATCCTAGAACTTTTTGGGAGGCCAAGGCTGGTGTATTGCCACTGCGGCTCCTGCGATCGCTAACCAGGCGGGTCTCTGTCGATCGCGTCGACGAAC
Human_STR_112150_A_ref	112150	A	23	ref	ACTGGCCGCTTGACGGGAGGCAGAGGTTGTGGTGAGCCGAGATCGCGCCACTGCAGTCCAGCCTGGGCGACAGAGACTCCGACTCAAAAAAAAAAAAAAAAAAAAAAATTGTCGCTGAATGCAGTGGCTCACACCCGTAATCCTAGAACTTTTTGGGAGGCCAAGGCTGGTGTATTGCCACTGCGGCTCCTGCGATCGCTAACCGGTCTCTGTCGATCGCGTCGACGAAC
Human_STR_112150_A_p5	112150	A	23	p5	ACTGGCCGCTTGACGGGAGGCAGAGGTTGTGGTGAGCCGAGATCGCGCCACTGCAGTCCAGCCTGGGCGACAGAGACTCCGACTCAAAAAAAAAAAAAAAAAAAAAAAAAAAATTGTCGCTGAATGCAGTGGCTCACACCCGTAATCCTAGAACTTTTTGGGAGGCCAAGGCTGGTGTATTGCCACTGCGGCTCCTGCGATCGCGGTCTCTGTCGATCGCGTCGACGAAC
Human_STR_112154_T_m5	112154	T	12	m5	ACTGGCCGCTTGACGAGTGATATTTCCACTTCAGCCTCCTAAGGTGCTGGGATTATAGGCATGAGCTACTGTGTCCAGCTTCTTTTATCCTTTTTTTAAATTGGGTTGTTTACATTTGTTTTTTTGATCTGTAGCAGCTCTTTATGCATTTTGTGTATTATTATTTTTTAATGCACTGCGGCTCCTGCGATCGCTAACCAGGCGGGTCTCTGTCGATCGCGTCGACGAAC
Human_STR_112154_T_ref	112154	T	12	ref	ACTGGCCGCTTGACGAGTGATATTTCCACTTCAGCCTCCTAAGGTGCTGGGATTATAGGCATGAGCTACTGTGTCCAGCTTCTTTTATCCTTTTTTTTTTTTAAATTGGGTTGTTTACATTTGTTTTTTTGATCTGTAGCAGCTCTTTATGCATTTTGTGTATTATTATTTTTTAATGCACTGCGGCTCCTGCGATCGCTAACCGGTCTCTGTCGATCGCGTCGACGAAC
Human_STR_112154_T_p5	112154	T	12	p5	ACTGGCCGCTTGACGAGTGATATTTCCACTTCAGCCTCCTAAGGTGCTGGGATTATAGGCATGAGCTACTGTGTCCAGCTTCTTTTATCCTTTTTTTTTTTTTTTTTAAATTGGGTTGTTTACATTTGTTTTTTTGATCTGTAGCAGCTCTTTATGCATTTTGTGTATTATTATTTTTTAATGCACTGCGGCTCCTGCGATCGCGGTCTCTGTCGATCGCGTCGACGAAC
Human_STR_112274_AAAAT_m5	112274	AAAAT	6.8	m5	ACTGGCCGCTTGACGACAAAGTGAGAGCGCTGTACTACAAAGCCAAATGTGCTTCAGGTTGGAAATGCAAAAATAAAATCACAAGGCACACCCTTTCAAAATGAAATGTACGAAATTCTGAAAGCCTATATAGCACTGCGGCTCCTGCGATCGCTAACCAGGCGTGTTAGCTGCTGTGCTGTCCTACGAGTAAACAGTAGAGTCGGTCTCTGTCGATCGCGTCGACGAAC
Human_STR_112274_AAAAT_ref	112274	AAAAT	6.8	ref	ACTGGCCGCTTGACGACAAAGTGAGAGCGCTGTACTACAAAGCCAAATGTGCTTCAGGTTGGAAATGCAAAAATAAAATAAAATAAAATAAAATAAAATAAAATCACAAGGCACACCCTTTCAAAATGAAATGTACGAAATTCTGAAAGCCTATATAGCACTGCGGCTCCTGCGATCGCTAACCAGGCGTGTTAGCTGCTGTGCGGTCTCTGTCGATCGCGTCGACGAAC
Human_STR_112274_AAAAT_p3	112274	AAAAT	6.8	p3	ACTGGCCGCTTGACGACAAAGTGAGAGCGCTGTACTACAAAGCCAAATGTGCTTCAGGTTGGAAATGCAAAAATAAAATAAAATAAAATAAAATAAAATAAAATAAAATAAAATAAAATCACAAGGCACACCCTTTCAAAATGAAATGTACGAAATTCTGAAAGCCTATATAGCACTGCGGCTCCTGCGATCGCTAACCAGGCGGGTCTCTGTCGATCGCGTCGACGAAC
Human_STR_112274_AAAAT_p5	112274	AAAAT	6.8	p5	ACTGGCCGCTTGACGACAAAGTGAGAGCGCTGTACTACAAAGCCAAATGTGCTTCAGGTTGGAAATGCAAAAATAAAATAAAATAAAATAAAATAAAATAAAATAAAATAAAATAAAATAAAATAAAATCACAAGGCACACCCTTTCAAAATGAAATGTACGAAATTCTGAAAGCCTATATAGCACTGCGGCTCCTGCGATCGCGGTCTCTGTCGATCGCGTCGACGAAC
Human_STR_112275_A_m5	112275	A	21	m5	ACTGGCCGCTTGACGTAGTGTGTCTTATCCCATTTTTAAAATAAAGAAATTGAGCTGTCTCTGAGCAGACTTTAAGTTATTTTTCCAAAAAAAAAAAAAAAATTATTTTAATGTGAGCACAAAGGCCTGTAGGCACTTACACATTTCCTAAAGGAAACCTAAAGAGGCCATCCCACTGCGGCTCCTGCGATCGCTAACCAGGCGGGTCTCTGTCGATCGCGTCGACGAAC
Human_STR_112275_A_ref	112275	A	21	ref	ACTGGCCGCTTGACGTAGTGTGTCTTATCCCATTTTTAAAATAAAGAAATTGAGCTGTCTCTGAGCAGACTTTAAGTTATTTTTCCAAAAAAAAAAAAAAAAAAAAATTATTTTAATGTGAGCACAAAGGCCTGTAGGCACTTACACATTTCCTAAAGGAAACCTAAAGAGGCCATCCCACTGCGGCTCCTGCGATCGCTAACCGGTCTCTGTCGATCGCGTCGACGAAC
Human_STR_112275_A_p5	112275	A	21	p5	ACTGGCCGCTTGACGTAGTGTGTCTTATCCCATTTTTAAAATAAAGAAATTGAGCTGTCTCTGAGCAGACTTTAAGTTATTTTTCCAAAAAAAAAAAAAAAAAAAAAAAAAATTATTTTAATGTGAGCACAAAGGCCTGTAGGCACTTACACATTTCCTAAAGGAAACCTAAAGAGGCCATCCCACTGCGGCTCCTGCGATCGCGGTCTCTGTCGATCGCGTCGACGAAC
Human_STR_112398_T_m5	112398	T	16	m5	ACTGGCCGCTTGACGTCAGGAGGCAGCATTGCAGTTCCGCTGCCTAAATTCTGTTTGAGAAGTGGTGATGACCACCAAAGGGATCTTGTTTTTTTTTTTCATTTGCTTTGTGAAATTGGTAAGTGGTTACAAGAGAAAATGCTAAAGAAATAAGTACACAGATGGTGTTCTAGCACTGCGGCTCCTGCGATCGCTAACCAGGCGGGTCTCTGTCGATCGCGTCGACGAAC
Human_STR_112398_T_ref	112398	T	16	ref	ACTGGCCGCTTGACGTCAGGAGGCAGCATTGCAGTTCCGCTGCCTAAATTCTGTTTGAGAAGTGGTGATGACCACCAAAGGGATCTTGTTTTTTTTTTTTTTTTCATTTGCTTTGTGAAATTGGTAAGTGGTTACAAGAGAAAATGCTAAAGAAATAAGTACACAGATGGTGTTCTAGCACTGCGGCTCCTGCGATCGCTAACCGGTCTCTGTCGATCGCGTCGACGAAC
Human_STR_112398_T_p3	112398	T	16	p3	ACTGGCCGCTTGACGTCAGGAGGCAGCATTGCAGTTCCGCTGCCTAAATTCTGTTTGAGAAGTGGTGATGACCACCAAAGGGATCTTGTTTTTTTTTTTTTTTTTTTCATTTGCTTTGTGAAATTGGTAAGTGGTTACAAGAGAAAATGCTAAAGAAATAAGTACACAGATGGTGTTCTAGCACTGCGGCTCCTGCGATCGCTAGGTCTCTGTCGATCGCGTCGACGAAC
Human_STR_112398_T_p5	112398	T	16	p5	ACTGGCCGCTTGACGTCAGGAGGCAGCATTGCAGTTCCGCTGCCTAAATTCTGTTTGAGAAGTGGTGATGACCACCAAAGGGATCTTGTTTTTTTTTTTTTTTTTTTTTCATTTGCTTTGTGAAATTGGTAAGTGGTTACAAGAGAAAATGCTAAAGAAATAAGTACACAGATGGTGTTCTAGCACTGCGGCTCCTGCGATCGCGGTCTCTGTCGATCGCGTCGACGAAC
Human_STR_112399_AGG_m5	112399	AGG	14.6667	m5	ACTGGCCGCTTGACGCGGGTGGGGCACGAAACAAAAATAAACACAGGGACAGGCGGGCAAGAGAGCGCGAGGAGGAGGAGGAGGAGGAGGAGGAGGAGGCGGCCCCGCATCCCTAATGAGGGAATGAATGGAGAGGCCCCCTCGGCTGGCGCCCACTGCGGCTCCTGCGATCGCTAACCAGGCGTGTTAGCTGCTGTGCTGTCCGGTCTCTGTCGATCGCGTCGACGAAC
Human_STR_112399_AGG_ref	112399	AGG	14.6667	ref	ACTGGCCGCTTGACGCGGGTGGGGCACGAAACAAAAATAAACACAGGGACAGGCGGGCAAGAGAGCGCGAGGAGGAGGAGGAGGAGGAGGAGGAGGAGGAGGAGGAGGAGGAGGCGGCCCCGCATCCCTAATGAGGGAATGAATGGAGAGGCCCCCTCGGCTGGCGCCCACTGCGGCTCCTGCGATCGCTAACCAGGCGTGTTAGGTCTCTGTCGATCGCGTCGACGAAC
Human_STR_112399_AGG_p5	112399	AGG	14.6667	p5	ACTGGCCGCTTGACGCGGGTGGGGCACGAAACAAAAATAAACACAGGGACAGGCGGGCAAGAGAGCGCGAGGAGGAGGAGGAGGAGGAGGAGGAGGAGGAGGAGGAGGAGGAGGAGGAGGAGGAGGAGGCGGCCCCGCATCCCTAATGAGGGAATGAATGGAGAGGCCCCCTCGGCTGGCGCCCACTGCGGCTCCTGCGATCGCGGTCTCTGTCGATCGCGTCGACGAAC
Human_STR_112400_GT_m5	112400	GT	7	m5	ACTGGCCGCTTGACGGCCGGGCTTTTAAACTCTTGAAAAACGAAAAGAACAAGATCCCTTGTATTTCCACCTTCTGAAAAGTACAGTGTGTCAAGTTCCTTTGTGGGAAGGTTTTCTTGTTTTTGTTTTTGTTTAAAACACTCAAGACCTGTAAATAGGGCTTCACTGCGGCTCCTGCGATCGCTAACCAGGCGTGTTAGCTGCGGTCTCTGTCGATCGCGTCGACGAAC
Human_STR_112400_GT_ref	112400	GT	7	ref	ACTGGCCGCTTGACGGCCGGGCTTTTAAACTCTTGAAAAACGAAAAGAACAAGATCCCTTGTATTTCCACCTTCTGAAAAGTACAGTGTGTGTGTGTGTGTCAAGTTCCTTTGTGGGAAGGTTTTCTTGTTTTTGTTTTTGTTTAAAACACTCAAGACCTGTAAATAGGGCTTCACTGCGGCTCCTGCGATCGCTAACCAGGCGGGTCTCTGTCGATCGCGTCGACGAAC
Human_STR_112400_GT_p5	112400	GT	7	p5	ACTGGCCGCTTGACGGCCGGGCTTTTAAACTCTTGAAAAACGAAAAGAACAAGATCCCTTGTATTTCCACCTTCTGAAAAGTACAGTGTGTGTGTGTGTGTGTGTGTGTGTCAAGTTCCTTTGTGGGAAGGTTTTCTTGTTTTTGTTTTTGTTTAAAACACTCAAGACCTGTAAATAGGGCTTCACTGCGGCTCCTGCGATCGCGGTCTCTGTCGATCGCGTCGACGAAC
Human_STR_112401_GTTTTT_m5	112401	GTTTTT	3	m5	ACTGGCCGCTTGACGCCACCTTCTGAAAAGTACAGTTGTGTGTGTGTGTGCAAGTTCCTTTGTGGGAAGGTTTTCAAAACACTCAAGACCTGTAAATAGGGCTTGGCTGATTTTCCGACTGATTTTAAGGACCTACACTGCGGCTCCTGCGATCGCTAACCAGGCGTGTTAGCTGCTGTGCTGTCCTACGAGTAAACAGTAGAGGGTCTCTGTCGATCGCGTCGACGAAC
Human_STR_112401_GTTTTT_ref	112401	GTTTTT	3	ref	ACTGGCCGCTTGACGCCACCTTCTGAAAAGTACAGTTGTGTGTGTGTGTGCAAGTTCCTTTGTGGGAAGGTTTTCGTTTTTGTTTTTGTTTTTAAAACACTCAAGACCTGTAAATAGGGCTTGGCTGATTTTCCGACTGATTTTAAGGACCTACACTGCGGCTCCTGCGATCGCTAACCAGGCGTGTTAGCTGCTGTGCTGTCCGGTCTCTGTCGATCGCGTCGACGAAC
Human_STR_112401_GTTTTT_p3	112401	GTTTTT	3	p3	ACTGGCCGCTTGACGCCACCTTCTGAAAAGTACAGTTGTGTGTGTGTGTGCAAGTTCCTTTGTGGGAAGGTTTTCGTTTTTGTTTTTGTTTTTGTTTTTGTTTTTGTTTTTAAAACACTCAAGACCTGTAAATAGGGCTTGGCTGATTTTCCGACTGATTTTAAGGACCTACACTGCGGCTCCTGCGATCGCTAACCAGGCGTGGGTCTCTGTCGATCGCGTCGACGAAC
Human_STR_112401_GTTTTT_p5	112401	GTTTTT	3	p5	ACTGGCCGCTTGACGCCACCTTCTGAAAAGTACAGTTGTGTGTGTGTGTGCAAGTTCCTTTGTGGGAAGGTTTTCGTTTTTGTTTTTGTTTTTGTTTTTGTTTTTGTTTTTGTTTTTGTTTTTAAAACACTCAAGACCTGTAAATAGGGCTTGGCTGATTTTCCGACTGATTTTAAGGACCTACACTGCGGCTCCTGCGATCGCGGTCTCTGTCGATCGCGTCGACGAAC
Human_STR_112475_T_m5	112475	T	16	m5	ACTGGCCGCTTGACGGATTAAATATAAGTCATTACTTATTACCTTATTACATAAGTTAAATAAAAGCGTAAATCAATTAGCTGATTACTTTTTTTTTTTGAGACAGAGTCTCACTCTGTTGCCCAGGCTGGAGTGCCGTGGCACGATCTCCGCTCACTGCAACCTCTGCCTCTCACTGCGGCTCCTGCGATCGCTAACCAGGCGGGTCTCTGTCGATCGCGTCGACGAAC
Human_STR_112475_T_ref	112475	T	16	ref	ACTGGCCGCTTGACGGATTAAATATAAGTCATTACTTATTACCTTATTACATAAGTTAAATAAAAGCGTAAATCAATTAGCTGATTACTTTTTTTTTTTTTTTTGAGACAGAGTCTCACTCTGTTGCCCAGGCTGGAGTGCCGTGGCACGATCTCCGCTCACTGCAACCTCTGCCTCTCACTGCGGCTCCTGCGATCGCTAACCGGTCTCTGTCGATCGCGTCGACGAAC
Human_STR_112475_T_p5	112475	T	16	p5	ACTGGCCGCTTGACGGATTAAATATAAGTCATTACTTATTACCTTATTACATAAGTTAAATAAAAGCGTAAATCAATTAGCTGATTACTTTTTTTTTTTTTTTTTTTTTGAGACAGAGTCTCACTCTGTTGCCCAGGCTGGAGTGCCGTGGCACGATCTCCGCTCACTGCAACCTCTGCCTCTCACTGCGGCTCCTGCGATCGCGGTCTCTGTCGATCGCGTCGACGAAC
Human_STR_112503_T_m5	112503	T	21	m5	ACTGGCCGCTTGACGCAGCCTGGAACTTTGGGACTTTTGGGCCTGACACATAGACATTTCATACTTAGGATTAAGATGCCTTCTTCTTTTTTTTTTTTTTTTGAGACAGAATCTCACTTCGTAGCTCAGGCTGGAGTGCAGTGGCACTATCTCAGCTCACTGCAACCTCCATCCACTGCGGCTCCTGCGATCGCTAACCAGGCGGGTCTCTGTCGATCGCGTCGACGAAC
Human_STR_112503_T_ref	112503	T	21	ref	ACTGGCCGCTTGACGCAGCCTGGAACTTTGGGACTTTTGGGCCTGACACATAGACATTTCATACTTAGGATTAAGATGCCTTCTTCTTTTTTTTTTTTTTTTTTTTTGAGACAGAATCTCACTTCGTAGCTCAGGCTGGAGTGCAGTGGCACTATCTCAGCTCACTGCAACCTCCATCCACTGCGGCTCCTGCGATCGCTAACCGGTCTCTGTCGATCGCGTCGACGAAC
Human_STR_112503_T_p5	112503	T	21	p5	ACTGGCCGCTTGACGCAGCCTGGAACTTTGGGACTTTTGGGCCTGACACATAGACATTTCATACTTAGGATTAAGATGCCTTCTTCTTTTTTTTTTTTTTTTTTTTTTTTTTGAGACAGAATCTCACTTCGTAGCTCAGGCTGGAGTGCAGTGGCACTATCTCAGCTCACTGCAACCTCCATCCACTGCGGCTCCTGCGATCGCGGTCTCTGTCGATCGCGTCGACGAAC
Human_STR_112524_AAAC_m5	112524	AAAC	6.75	m5	ACTGGCCGCTTGACGACCTGAGGTCAGGAGTTCGAGACCAGCCTGACCAACATGGTGAAACCGCGTCTCTACTAAAAACAAACAATTAGCCGGGCGTAGTGGCGCGCACCTGTAATCCCAGCTACTCAGGAGGCTGAGGCAGGCACTGCGGCTCCTGCGATCGCTAACCAGGCGTGTTAGCTGCTGTGCTGTCCTACGAGTAAAGGTCTCTGTCGATCGCGTCGACGAAC
Human_STR_112524_AAAC_ref	112524	AAAC	6.75	ref	ACTGGCCGCTTGACGACCTGAGGTCAGGAGTTCGAGACCAGCCTGACCAACATGGTGAAACCGCGTCTCTACTAAAAACAAACAAACAAACAAACAAACAAACAATTAGCCGGGCGTAGTGGCGCGCACCTGTAATCCCAGCTACTCAGGAGGCTGAGGCAGGCACTGCGGCTCCTGCGATCGCTAACCAGGCGTGTTAGCTGCGGTCTCTGTCGATCGCGTCGACGAAC
Human_STR_112524_AAAC_p3	112524	AAAC	6.75	p3	ACTGGCCGCTTGACGACCTGAGGTCAGGAGTTCGAGACCAGCCTGACCAACATGGTGAAACCGCGTCTCTACTAAAAACAAACAAACAAACAAACAAACAAACAAACAAACAAACAATTAGCCGGGCGTAGTGGCGCGCACCTGTAATCCCAGCTACTCAGGAGGCTGAGGCAGGCACTGCGGCTCCTGCGATCGCTAACCAGGGGTCTCTGTCGATCGCGTCGACGAAC
Human_STR_112524_AAAC_p5	112524	AAAC	6.75	p5	ACTGGCCGCTTGACGACCTGAGGTCAGGAGTTCGAGACCAGCCTGACCAACATGGTGAAACCGCGTCTCTACTAAAAACAAACAAACAAACAAACAAACAAACAAACAAACAAACAAACAAACAATTAGCCGGGCGTAGTGGCGCGCACCTGTAATCCCAGCTACTCAGGAGGCTGAGGCAGGCACTGCGGCTCCTGCGATCGCGGTCTCTGTCGATCGCGTCGACGAAC
Human_STR_112525_AAAG_m5	112525	AAAG	5.25	m5	ACTGGCCGCTTGACGCAGTGAGCCAGGATTGCGCCACTGCACTCCAGCCTGGGCAACAGAGCGAGACTCCGAATCAAAAGTTGTGGGGGCATTGCAGATGCTATTTTCCCCAATTCTCTCCAATGCTCTCAAGCACTCTTGTGCACTGCGGCTCCTGCGATCGCTAACCAGGCGTGTTAGCTGCTGTGCTGTCCTACGAGTAAAGGTCTCTGTCGATCGCGTCGACGAAC
Human_STR_112525_AAAG_ref	112525	AAAG	5.25	ref	ACTGGCCGCTTGACGCAGTGAGCCAGGATTGCGCCACTGCACTCCAGCCTGGGCAACAGAGCGAGACTCCGAATCAAAAAAAGAAAGAAAGAAAGAAAGGTTGTGGGGGCATTGCAGATGCTATTTTCCCCAATTCTCTCCAATGCTCTCAAGCACTCTTGTGCACTGCGGCTCCTGCGATCGCTAACCAGGCGTGTTAGCTGCGGTCTCTGTCGATCGCGTCGACGAAC
Human_STR_112525_AAAG_p5	112525	AAAG	5.25	p5	ACTGGCCGCTTGACGCAGTGAGCCAGGATTGCGCCACTGCACTCCAGCCTGGGCAACAGAGCGAGACTCCGAATCAAAAAAAGAAAGAAAGAAAGAAAGAAAGAAAGAAAGAAAGAAAGGTTGTGGGGGCATTGCAGATGCTATTTTCCCCAATTCTCTCCAATGCTCTCAAGCACTCTTGTGCACTGCGGCTCCTGCGATCGCGGTCTCTGTCGATCGCGTCGACGAAC
Human_STR_112567_AGAGGG_m5	112567	AGAGGG	5.33333	m5	ACTGGCCGCTTGACGGAAAACCTTTCAGTAAAAGAGAGATGGAGAGCGAGAGCGGGAGAGCTGGAGGGCATCTTAGTGCTGGCTGATCAGAAGTGATTGATAATTTTCCAGGAGAAAGTCAAACACTGCGGCTCCTGCGATCGCTAACCAGGCGTGTTAGCTGCTGTGCTGTCCTACGAGTAAACAGTAGAGTCCGTGGGCACGGGTCTCTGTCGATCGCGTCGACGAAC
Human_STR_112567_AGAGGG_ref	112567	AGAGGG	5.33333	ref	ACTGGCCGCTTGACGGAAAACCTTTCAGTAAAAGAGAGATGGAGAGCGAGAGCGGGAGAGCTGGAGGGCAGAGGGAGAGGGAGAGGGAGAGGGAGAGGGATCTTAGTGCTGGCTGATCAGAAGTGATTGATAATTTTCCAGGAGAAAGTCAAACACTGCGGCTCCTGCGATCGCTAACCAGGCGTGTTAGCTGCTGTGCTGTCCGGTCTCTGTCGATCGCGTCGACGAAC
Human_STR_112567_AGAGGG_p3	112567	AGAGGG	5.33333	p3	ACTGGCCGCTTGACGGAAAACCTTTCAGTAAAAGAGAGATGGAGAGCGAGAGCGGGAGAGCTGGAGGGCAGAGGGAGAGGGAGAGGGAGAGGGAGAGGGAGAGGGAGAGGGAGAGGGATCTTAGTGCTGGCTGATCAGAAGTGATTGATAATTTTCCAGGAGAAAGTCAAACACTGCGGCTCCTGCGATCGCTAACCAGGCGTGGGTCTCTGTCGATCGCGTCGACGAAC
Human_STR_112567_AGAGGG_p5	112567	AGAGGG	5.33333	p5	ACTGGCCGCTTGACGGAAAACCTTTCAGTAAAAGAGAGATGGAGAGCGAGAGCGGGAGAGCTGGAGGGCAGAGGGAGAGGGAGAGGGAGAGGGAGAGGGAGAGGGAGAGGGAGAGGGAGAGGGAGAGGGATCTTAGTGCTGGCTGATCAGAAGTGATTGATAATTTTCCAGGAGAAAGTCAAACACTGCGGCTCCTGCGATCGCGGTCTCTGTCGATCGCGTCGACGAAC
Human_STR_112568_T_m5	112568	T	13	m5	ACTGGCCGCTTGACGGCGCTCGGATCGAGGTCCTACCCCGGGCCTGACTCGAAAGCTCCTGCCAAAACTTTGGGAGTTTTTAGAGACGAGTTTTTTTTCTATTACTTTTCCCCCCCCCTAACTAACGGACTATTATTGTTGTTGTTTTAAATTTAGCTCTTAGGGCTTAGCTACACTGCGGCTCCTGCGATCGCTAACCAGGCGGGTCTCTGTCGATCGCGTCGACGAAC
Human_STR_112568_T_ref	112568	T	13	ref	ACTGGCCGCTTGACGGCGCTCGGATCGAGGTCCTACCCCGGGCCTGACTCGAAAGCTCCTGCCAAAACTTTGGGAGTTTTTAGAGACGAGTTTTTTTTTTTTTCTATTACTTTTCCCCCCCCCTAACTAACGGACTATTATTGTTGTTGTTTTAAATTTAGCTCTTAGGGCTTAGCTACACTGCGGCTCCTGCGATCGCTAACCGGTCTCTGTCGATCGCGTCGACGAAC
Human_STR_112568_T_p3	112568	T	13	p3	ACTGGCCGCTTGACGGCGCTCGGATCGAGGTCCTACCCCGGGCCTGACTCGAAAGCTCCTGCCAAAACTTTGGGAGTTTTTAGAGACGAGTTTTTTTTTTTTTTTTCTATTACTTTTCCCCCCCCCTAACTAACGGACTATTATTGTTGTTGTTTTAAATTTAGCTCTTAGGGCTTAGCTACACTGCGGCTCCTGCGATCGCTAGGTCTCTGTCGATCGCGTCGACGAAC
Human_STR_112568_T_p5	112568	T	13	p5	ACTGGCCGCTTGACGGCGCTCGGATCGAGGTCCTACCCCGGGCCTGACTCGAAAGCTCCTGCCAAAACTTTGGGAGTTTTTAGAGACGAGTTTTTTTTTTTTTTTTTTCTATTACTTTTCCCCCCCCCTAACTAACGGACTATTATTGTTGTTGTTTTAAATTTAGCTCTTAGGGCTTAGCTACACTGCGGCTCCTGCGATCGCGGTCTCTGTCGATCGCGTCGACGAAC
Human_STR_112569_AGC_m5	112569	AGC	10.3333	m5	ACTGGCCGCTTGACGCTTCCCGCAGCGGCTGTCTCCGCTCTCAGCCGCCTACCACCACCATCACCCGCAACAACAAAGCAGCAGCAGCAGCCTCCGCCTCCGCCCCGGGCTGGCGCCCTGCAGCCCCCGGCCTCGGGGACGCGAGTGGTTCCGCACTGCGGCTCCTGCGATCGCTAACCAGGCGTGTTAGCTGCTGTGCTGTCCGGTCTCTGTCGATCGCGTCGACGAAC
Human_STR_112569_AGC_ref	112569	AGC	10.3333	ref	ACTGGCCGCTTGACGCTTCCCGCAGCGGCTGTCTCCGCTCTCAGCCGCCTACCACCACCATCACCCGCAACAACAAAGCAGCAGCAGCAGCAGCAGCAGCAGCAGCCTCCGCCTCCGCCCCGGGCTGGCGCCCTGCAGCCCCCGGCCTCGGGGACGCGAGTGGTTCCGCACTGCGGCTCCTGCGATCGCTAACCAGGCGTGTTAGGTCTCTGTCGATCGCGTCGACGAAC
Human_STR_112569_AGC_p3	112569	AGC	10.3333	p3	ACTGGCCGCTTGACGCTTCCCGCAGCGGCTGTCTCCGCTCTCAGCCGCCTACCACCACCATCACCCGCAACAACAAAGCAGCAGCAGCAGCAGCAGCAGCAGCAGCAGCAGCAGCCTCCGCCTCCGCCCCGGGCTGGCGCCCTGCAGCCCCCGGCCTCGGGGACGCGAGTGGTTCCGCACTGCGGCTCCTGCGATCGCTAACCAGGTCTCTGTCGATCGCGTCGACGAAC
Human_STR_112569_AGC_p5	112569	AGC	10.3333	p5	ACTGGCCGCTTGACGCTTCCCGCAGCGGCTGTCTCCGCTCTCAGCCGCCTACCACCACCATCACCCGCAACAACAAAGCAGCAGCAGCAGCAGCAGCAGCAGCAGCAGCAGCAGCAGCAGCCTCCGCCTCCGCCCCGGGCTGGCGCCCTGCAGCCCCCGGCCTCGGGGACGCGAGTGGTTCCGCACTGCGGCTCCTGCGATCGCGGTCTCTGTCGATCGCGTCGACGAAC
Human_STR_112974_AC_m5	112974	AC	7.5	m5	ACTGGCCGCTTGACGTGAGAGGGACGCATAAGCGTGTTCACAGAGACACGCGCTGGGACCCCCACCTCCACACAGAGTTCAAGGCTACACACGGAGTGTATAGAGAGACCTGCATCCCTGCAGCAGAGGGTCGGGCGTACATACTGCCCGTGAAACCATCCAGCACTGCGGCTCCTGCGATCGCTAACCAGGCGTGTTAGCTGCGGTCTCTGTCGATCGCGTCGACGAAC
Human_STR_112974_AC_ref	112974	AC	7.5	ref	ACTGGCCGCTTGACGTGAGAGGGACGCATAAGCGTGTTCACAGAGACACGCGCTGGGACCCCCACCTCCACACAGAGTTCAAGGCTACACACACACACACACGGAGTGTATAGAGAGACCTGCATCCCTGCAGCAGAGGGTCGGGCGTACATACTGCCCGTGAAACCATCCAGCACTGCGGCTCCTGCGATCGCTAACCAGGCGGGTCTCTGTCGATCGCGTCGACGAAC
Human_STR_112974_AC_p5	112974	AC	7.5	p5	ACTGGCCGCTTGACGTGAGAGGGACGCATAAGCGTGTTCACAGAGACACGCGCTGGGACCCCCACCTCCACACAGAGTTCAAGGCTACACACACACACACACACACACACACGGAGTGTATAGAGAGACCTGCATCCCTGCAGCAGAGGGTCGGGCGTACATACTGCCCGTGAAACCATCCAGCACTGCGGCTCCTGCGATCGCGGTCTCTGTCGATCGCGTCGACGAAC
Human_STR_112976_CCCG_m5	112976	CCCG	4.25	m5	ACTGGCCGCTTGACGGCCCTTCAGCCTCGACGCGGCCTGCGTCCTCCGGAGGGCCCTGCTCCGCCCGGGAAGCGTCCGCCTAGATGTCGCTGCCCCTCTGGCTGTCCCGGCCTGACCGCCGCGCGCCGCCCTGCTGCTCACCTACTTCACTGCGGCTCCTGCGATCGCTAACCAGGCGTGTTAGCTGCTGTGCTGTCCTACGAGGGTCTCTGTCGATCGCGTCGACGAAC
Human_STR_112976_CCCG_ref	112976	CCCG	4.25	ref	ACTGGCCGCTTGACGGCCCTTCAGCCTCGACGCGGCCTGCGTCCTCCGGAGGGCCCTGCTCCGCCCGGGAAGCGTCCGCCTCCCGCCCGCCCGCCCGAGATGTCGCTGCCCCTCTGGCTGTCCCGGCCTGACCGCCGCGCGCCGCCCTGCTGCTCACCTACTTCACTGCGGCTCCTGCGATCGCTAACCAGGCGTGTTAGCTGCGGTCTCTGTCGATCGCGTCGACGAAC
Human_STR_112976_CCCG_p3	112976	CCCG	4.25	p3	ACTGGCCGCTTGACGGCCCTTCAGCCTCGACGCGGCCTGCGTCCTCCGGAGGGCCCTGCTCCGCCCGGGAAGCGTCCGCCTCCCGCCCGCCCGCCCGCCCGCCCGCCCGAGATGTCGCTGCCCCTCTGGCTGTCCCGGCCTGACCGCCGCGCGCCGCCCTGCTGCTCACCTACTTCACTGCGGCTCCTGCGATCGCTAACCAGGGGTCTCTGTCGATCGCGTCGACGAAC
Human_STR_112976_CCCG_p5	112976	CCCG	4.25	p5	ACTGGCCGCTTGACGGCCCTTCAGCCTCGACGCGGCCTGCGTCCTCCGGAGGGCCCTGCTCCGCCCGGGAAGCGTCCGCCTCCCGCCCGCCCGCCCGCCCGCCCGCCCGCCCGCCCGAGATGTCGCTGCCCCTCTGGCTGTCCCGGCCTGACCGCCGCGCGCCGCCCTGCTGCTCACCTACTTCACTGCGGCTCCTGCGATCGCGGTCTCTGTCGATCGCGTCGACGAAC
Human_STR_113365_A_m5	113365	A	15	m5	ACTGGCCGCTTGACGAGGAGTTTGAGGCTGCAGTCAGCTATGATCACGCCACTGCACTCCAGCCTGGGCAACAGAGCAAGACCATCTCTAAAAAAAAAATAAGAGATGCCAACAGGTTCAGTGTCCGACGAGGGCTCTGTTCCTCATTGATGGTGACTTGTTGCTCCCATGGTCACTGCGGCTCCTGCGATCGCTAACCAGGCGGGTCTCTGTCGATCGCGTCGACGAAC
Human_STR_113365_A_ref	113365	A	15	ref	ACTGGCCGCTTGACGAGGAGTTTGAGGCTGCAGTCAGCTATGATCACGCCACTGCACTCCAGCCTGGGCAACAGAGCAAGACCATCTCTAAAAAAAAAAAAAAATAAGAGATGCCAACAGGTTCAGTGTCCGACGAGGGCTCTGTTCCTCATTGATGGTGACTTGTTGCTCCCATGGTCACTGCGGCTCCTGCGATCGCTAACCGGTCTCTGTCGATCGCGTCGACGAAC
Human_STR_113365_A_p5	113365	A	15	p5	ACTGGCCGCTTGACGAGGAGTTTGAGGCTGCAGTCAGCTATGATCACGCCACTGCACTCCAGCCTGGGCAACAGAGCAAGACCATCTCTAAAAAAAAAAAAAAAAAAAATAAGAGATGCCAACAGGTTCAGTGTCCGACGAGGGCTCTGTTCCTCATTGATGGTGACTTGTTGCTCCCATGGTCACTGCGGCTCCTGCGATCGCGGTCTCTGTCGATCGCGTCGACGAAC
Human_STR_113387_A_m5	113387	A	20	m5	ACTGGCCGCTTGACGGAGGCAGGCGGAAAGTTTGAGCTCAGGAGTTCGAAACCAGCCTAGTCAACATGATGAAACCCCGTCCCTACAAAAAAAAAAAAAAATAAGCTGGGGTGATGATGCATGCCTCTAGTCCCAGCTACTCGGGAGGATGAGGTGGGAGGATCACCTGAGCCCACTGCGGCTCCTGCGATCGCTAACCAGGCGGGTCTCTGTCGATCGCGTCGACGAAC
Human_STR_113387_A_ref	113387	A	20	ref	ACTGGCCGCTTGACGGAGGCAGGCGGAAAGTTTGAGCTCAGGAGTTCGAAACCAGCCTAGTCAACATGATGAAACCCCGTCCCTACAAAAAAAAAAAAAAAAAAAATAAGCTGGGGTGATGATGCATGCCTCTAGTCCCAGCTACTCGGGAGGATGAGGTGGGAGGATCACCTGAGCCCACTGCGGCTCCTGCGATCGCTAACCGGTCTCTGTCGATCGCGTCGACGAAC
Human_STR_113387_A_p5	113387	A	20	p5	ACTGGCCGCTTGACGGAGGCAGGCGGAAAGTTTGAGCTCAGGAGTTCGAAACCAGCCTAGTCAACATGATGAAACCCCGTCCCTACAAAAAAAAAAAAAAAAAAAAAAAAATAAGCTGGGGTGATGATGCATGCCTCTAGTCCCAGCTACTCGGGAGGATGAGGTGGGAGGATCACCTGAGCCCACTGCGGCTCCTGCGATCGCGGTCTCTGTCGATCGCGTCGACGAAC
Human_STR_113388_A_m5	113388	A	18	m5	ACTGGCCGCTTGACGAGGCTGAGGCAGGAAGATCGCTGAGCTCAAAAGTTCAATTCCATCCTGGGCAACATAGCAAGACCATGTCTCAAAAAAAAAAAAAGGCATGACAAATATGAAAACATAAAGCATGCAAAGACTTTTCTAGATTTCAATCTATAAGAAAACATGTCCTACACTGCGGCTCCTGCGATCGCTAACCAGGCGGGTCTCTGTCGATCGCGTCGACGAAC
Human_STR_113388_A_ref	113388	A	18	ref	ACTGGCCGCTTGACGAGGCTGAGGCAGGAAGATCGCTGAGCTCAAAAGTTCAATTCCATCCTGGGCAACATAGCAAGACCATGTCTCAAAAAAAAAAAAAAAAAAGGCATGACAAATATGAAAACATAAAGCATGCAAAGACTTTTCTAGATTTCAATCTATAAGAAAACATGTCCTACACTGCGGCTCCTGCGATCGCTAACCGGTCTCTGTCGATCGCGTCGACGAAC
Human_STR_113388_A_p3	113388	A	18	p3	ACTGGCCGCTTGACGAGGCTGAGGCAGGAAGATCGCTGAGCTCAAAAGTTCAATTCCATCCTGGGCAACATAGCAAGACCATGTCTCAAAAAAAAAAAAAAAAAAAAAGGCATGACAAATATGAAAACATAAAGCATGCAAAGACTTTTCTAGATTTCAATCTATAAGAAAACATGTCCTACACTGCGGCTCCTGCGATCGCTAGGTCTCTGTCGATCGCGTCGACGAAC
Human_STR_113388_A_p5	113388	A	18	p5	ACTGGCCGCTTGACGAGGCTGAGGCAGGAAGATCGCTGAGCTCAAAAGTTCAATTCCATCCTGGGCAACATAGCAAGACCATGTCTCAAAAAAAAAAAAAAAAAAAAAAAGGCATGACAAATATGAAAACATAAAGCATGCAAAGACTTTTCTAGATTTCAATCTATAAGAAAACATGTCCTACACTGCGGCTCCTGCGATCGCGGTCTCTGTCGATCGCGTCGACGAAC
Human_STR_113415_T_m5	113415	T	14	m5	ACTGGCCGCTTGACGTCCGAGGAAAGCAAGACGTTTCTATGCTGTTTAGGGAGGCAGGTGGGAGTGTGTTTGAGAAGGTTTCGTCACTCTTTTTTTTTATTGAGTACTTACGAAGTGACAGCACTTTATGTTCTGGTGTGAAGTCATGATCAAAACACAGAGAACCTACAGGTCACTGCGGCTCCTGCGATCGCTAACCAGGCGGGTCTCTGTCGATCGCGTCGACGAAC
Human_STR_113415_T_ref	113415	T	14	ref	ACTGGCCGCTTGACGTCCGAGGAAAGCAAGACGTTTCTATGCTGTTTAGGGAGGCAGGTGGGAGTGTGTTTGAGAAGGTTTCGTCACTCTTTTTTTTTTTTTTATTGAGTACTTACGAAGTGACAGCACTTTATGTTCTGGTGTGAAGTCATGATCAAAACACAGAGAACCTACAGGTCACTGCGGCTCCTGCGATCGCTAACCGGTCTCTGTCGATCGCGTCGACGAAC
Human_STR_113415_T_p5	113415	T	14	p5	ACTGGCCGCTTGACGTCCGAGGAAAGCAAGACGTTTCTATGCTGTTTAGGGAGGCAGGTGGGAGTGTGTTTGAGAAGGTTTCGTCACTCTTTTTTTTTTTTTTTTTTTATTGAGTACTTACGAAGTGACAGCACTTTATGTTCTGGTGTGAAGTCATGATCAAAACACAGAGAACCTACAGGTCACTGCGGCTCCTGCGATCGCGGTCTCTGTCGATCGCGTCGACGAAC
Human_STR_113445_T_m5	113445	T	20	m5	ACTGGCCGCTTGACGTCTTCGCCTGGGCTTTCTCCTTATTATCTGCTGCACTACCTACCCAAGGACATTTAGACAAGACATGCTGCTTTTTTTTTTTTTTTGAGACGGAGTCTCCCTCTGTCGCCCAGGCTGGAGTGCAGTGGTGCCATCTCGGCTCACTGCAAGCTCCGCCTCACTGCGGCTCCTGCGATCGCTAACCAGGCGGGTCTCTGTCGATCGCGTCGACGAAC
Human_STR_113445_T_ref	113445	T	20	ref	ACTGGCCGCTTGACGTCTTCGCCTGGGCTTTCTCCTTATTATCTGCTGCACTACCTACCCAAGGACATTTAGACAAGACATGCTGCTTTTTTTTTTTTTTTTTTTTGAGACGGAGTCTCCCTCTGTCGCCCAGGCTGGAGTGCAGTGGTGCCATCTCGGCTCACTGCAAGCTCCGCCTCACTGCGGCTCCTGCGATCGCTAACCGGTCTCTGTCGATCGCGTCGACGAAC
Human_STR_113445_T_p5	113445	T	20	p5	ACTGGCCGCTTGACGTCTTCGCCTGGGCTTTCTCCTTATTATCTGCTGCACTACCTACCCAAGGACATTTAGACAAGACATGCTGCTTTTTTTTTTTTTTTTTTTTTTTTTGAGACGGAGTCTCCCTCTGTCGCCCAGGCTGGAGTGCAGTGGTGCCATCTCGGCTCACTGCAAGCTCCGCCTCACTGCGGCTCCTGCGATCGCGGTCTCTGTCGATCGCGTCGACGAAC
Human_STR_113457_A_m5	113457	A	17	m5	ACTGGCCGCTTGACGGAGGATCGCTTGAGTCCAGAAGTTCAAGACCAGCCTGGGCAATATAGGGAGACTCCGTCTCTACAAAAACTGCAAAAAAAAAAAAGGCTGGGCGTGTGGCACGTGCCTGTGGGAGGTCGAGGTTGCACCACTGCACCACTCCAGCCTGGGCAAAAGCACACTGCGGCTCCTGCGATCGCTAACCAGGCGGGTCTCTGTCGATCGCGTCGACGAAC
Human_STR_113457_A_ref	113457	A	17	ref	ACTGGCCGCTTGACGGAGGATCGCTTGAGTCCAGAAGTTCAAGACCAGCCTGGGCAATATAGGGAGACTCCGTCTCTACAAAAACTGCAAAAAAAAAAAAAAAAAGGCTGGGCGTGTGGCACGTGCCTGTGGGAGGTCGAGGTTGCACCACTGCACCACTCCAGCCTGGGCAAAAGCACACTGCGGCTCCTGCGATCGCTAACCGGTCTCTGTCGATCGCGTCGACGAAC
Human_STR_113457_A_p5	113457	A	17	p5	ACTGGCCGCTTGACGGAGGATCGCTTGAGTCCAGAAGTTCAAGACCAGCCTGGGCAATATAGGGAGACTCCGTCTCTACAAAAACTGCAAAAAAAAAAAAAAAAAAAAAAGGCTGGGCGTGTGGCACGTGCCTGTGGGAGGTCGAGGTTGCACCACTGCACCACTCCAGCCTGGGCAAAAGCACACTGCGGCTCCTGCGATCGCGGTCTCTGTCGATCGCGTCGACGAAC
Human_STR_113458_A_m5	113458	A	19	m5	ACTGGCCGCTTGACGGCACGTGCCTGTGGGAGGTCGAGGTTGCACCACTGCACCACTCCAGCCTGGGCAAAAGCAAGACCGTGTCTCAAAAAAAAAAAAAATTAAACCAAAGCCAAAAGAAGATCACTTACAAAATACCGACATCTAGGTGTGAAGCTGGCAATGTTCCCAAGCACTGCGGCTCCTGCGATCGCTAACCAGGCGGGTCTCTGTCGATCGCGTCGACGAAC
Human_STR_113458_A_ref	113458	A	19	ref	ACTGGCCGCTTGACGGCACGTGCCTGTGGGAGGTCGAGGTTGCACCACTGCACCACTCCAGCCTGGGCAAAAGCAAGACCGTGTCTCAAAAAAAAAAAAAAAAAAATTAAACCAAAGCCAAAAGAAGATCACTTACAAAATACCGACATCTAGGTGTGAAGCTGGCAATGTTCCCAAGCACTGCGGCTCCTGCGATCGCTAACCGGTCTCTGTCGATCGCGTCGACGAAC
Human_STR_113458_A_p5	113458	A	19	p5	ACTGGCCGCTTGACGGCACGTGCCTGTGGGAGGTCGAGGTTGCACCACTGCACCACTCCAGCCTGGGCAAAAGCAAGACCGTGTCTCAAAAAAAAAAAAAAAAAAAAAAAATTAAACCAAAGCCAAAAGAAGATCACTTACAAAATACCGACATCTAGGTGTGAAGCTGGCAATGTTCCCAAGCACTGCGGCTCCTGCGATCGCGGTCTCTGTCGATCGCGTCGACGAAC
Human_STR_113459_GTTTT_m5	113459	GTTTT	3.6	m5	ACTGGCCGCTTGACGTTATCTAATACTTAATACTGTTTTGTCTTTATACTGTCCCCACCAAAATAGTGTTTTTGGTCTTGAGACAGAGTCTCGCTCTGTCACCCAGGCTGGAGTGCAGTGGCACGATCTCAGCTCACTCACTGCGGCTCCTGCGATCGCTAACCAGGCGTGTTAGCTGCTGTGCTGTCCTACGAGTAAACAGTAGGTCTCTGTCGATCGCGTCGACGAAC
Human_STR_113459_GTTTT_ref	113459	GTTTT	3.6	ref	ACTGGCCGCTTGACGTTATCTAATACTTAATACTGTTTTGTCTTTATACTGTCCCCACCAAAATAGTGTTTTTGGTGTTTTGTTTTGTTTTGTTTTCTTGAGACAGAGTCTCGCTCTGTCACCCAGGCTGGAGTGCAGTGGCACGATCTCAGCTCACTCACTGCGGCTCCTGCGATCGCTAACCAGGCGTGTTAGCTGCTGTGCGGTCTCTGTCGATCGCGTCGACGAAC
Human_STR_113459_GTTTT_p5	113459	GTTTT	3.6	p5	ACTGGCCGCTTGACGTTATCTAATACTTAATACTGTTTTGTCTTTATACTGTCCCCACCAAAATAGTGTTTTTGGTGTTTTGTTTTGTTTTGTTTTGTTTTGTTTTGTTTTGTTTTGTTTTCTTGAGACAGAGTCTCGCTCTGTCACCCAGGCTGGAGTGCAGTGGCACGATCTCAGCTCACTCACTGCGGCTCCTGCGATCGCGGTCTCTGTCGATCGCGTCGACGAAC
Human_STR_113577_T_m5	113577	T	15	m5	ACTGGCCGCTTGACGCAACTGTACTGGGAGTGTAGTTGCTGGGTCATATGGTAGTTCTATGTTCAATATTTTGAGGAATTACCAAGCTATTTTTTTTTTGCAGAAGCTAAAGCGTGTTACATTCCCGCTAGCAGTGTTTAAGGATTCCAATTTCTCCATGTCCTTGACAACACCACTGCGGCTCCTGCGATCGCTAACCAGGCGGGTCTCTGTCGATCGCGTCGACGAAC
Human_STR_113577_T_ref	113577	T	15	ref	ACTGGCCGCTTGACGCAACTGTACTGGGAGTGTAGTTGCTGGGTCATATGGTAGTTCTATGTTCAATATTTTGAGGAATTACCAAGCTATTTTTTTTTTTTTTTGCAGAAGCTAAAGCGTGTTACATTCCCGCTAGCAGTGTTTAAGGATTCCAATTTCTCCATGTCCTTGACAACACCACTGCGGCTCCTGCGATCGCTAACCGGTCTCTGTCGATCGCGTCGACGAAC
Human_STR_113577_T_p3	113577	T	15	p3	ACTGGCCGCTTGACGCAACTGTACTGGGAGTGTAGTTGCTGGGTCATATGGTAGTTCTATGTTCAATATTTTGAGGAATTACCAAGCTATTTTTTTTTTTTTTTTTTGCAGAAGCTAAAGCGTGTTACATTCCCGCTAGCAGTGTTTAAGGATTCCAATTTCTCCATGTCCTTGACAACACCACTGCGGCTCCTGCGATCGCTAGGTCTCTGTCGATCGCGTCGACGAAC
Human_STR_113577_T_p5	113577	T	15	p5	ACTGGCCGCTTGACGCAACTGTACTGGGAGTGTAGTTGCTGGGTCATATGGTAGTTCTATGTTCAATATTTTGAGGAATTACCAAGCTATTTTTTTTTTTTTTTTTTTTGCAGAAGCTAAAGCGTGTTACATTCCCGCTAGCAGTGTTTAAGGATTCCAATTTCTCCATGTCCTTGACAACACCACTGCGGCTCCTGCGATCGCGGTCTCTGTCGATCGCGTCGACGAAC
Human_STR_113776_CTG_m5	113776	CTG	7.33333	m5	ACTGGCCGCTTGACGGGGCCGAAGCACAGCGCCAGCTGAAACCACAGGATCACGGCCAAGAGTCTCTGGGGGGACTGAGGTCTGCTGCTAGAAATCCATCTCCATTGCTCGGGTTCATTCCATGATACATCTTTCATCCACAGAGGGCATCCACACTGCGGCTCCTGCGATCGCTAACCAGGCGTGTTAGCTGCTGTGCTGTCCGGTCTCTGTCGATCGCGTCGACGAAC
Human_STR_113776_CTG_ref	113776	CTG	7.33333	ref	ACTGGCCGCTTGACGGGGCCGAAGCACAGCGCCAGCTGAAACCACAGGATCACGGCCAAGAGTCTCTGGGGGGACTGAGGTCTGCTGCTGCTGCTGCTGCTGCTAGAAATCCATCTCCATTGCTCGGGTTCATTCCATGATACATCTTTCATCCACAGAGGGCATCCACACTGCGGCTCCTGCGATCGCTAACCAGGCGTGTTAGGTCTCTGTCGATCGCGTCGACGAAC
Human_STR_113776_CTG_p5	113776	CTG	7.33333	p5	ACTGGCCGCTTGACGGGGCCGAAGCACAGCGCCAGCTGAAACCACAGGATCACGGCCAAGAGTCTCTGGGGGGACTGAGGTCTGCTGCTGCTGCTGCTGCTGCTGCTGCTGCTGCTGCTAGAAATCCATCTCCATTGCTCGGGTTCATTCCATGATACATCTTTCATCCACAGAGGGCATCCACACTGCGGCTCCTGCGATCGCGGTCTCTGTCGATCGCGTCGACGAAC
Human_STR_113777_A_m5	113777	A	16	m5	ACTGGCCGCTTGACGACTTCTCTGGTTTTCCTCGGGATTGGGATCGATCCTACTGCCCCAGTCCCCAGTGAGATTTCTCTGCGCTGTCAAAAAAAAAAATTCTCCCTTGGGGAGCTGCACCAGGCACCAACTCCCCCTCCCCGGCCTGCGCGCGCCTCCTCGGAATGGAAGACCACTGCGGCTCCTGCGATCGCTAACCAGGCGGGTCTCTGTCGATCGCGTCGACGAAC
Human_STR_113777_A_ref	113777	A	16	ref	ACTGGCCGCTTGACGACTTCTCTGGTTTTCCTCGGGATTGGGATCGATCCTACTGCCCCAGTCCCCAGTGAGATTTCTCTGCGCTGTCAAAAAAAAAAAAAAAATTCTCCCTTGGGGAGCTGCACCAGGCACCAACTCCCCCTCCCCGGCCTGCGCGCGCCTCCTCGGAATGGAAGACCACTGCGGCTCCTGCGATCGCTAACCGGTCTCTGTCGATCGCGTCGACGAAC
Human_STR_113777_A_p5	113777	A	16	p5	ACTGGCCGCTTGACGACTTCTCTGGTTTTCCTCGGGATTGGGATCGATCCTACTGCCCCAGTCCCCAGTGAGATTTCTCTGCGCTGTCAAAAAAAAAAAAAAAAAAAAATTCTCCCTTGGGGAGCTGCACCAGGCACCAACTCCCCCTCCCCGGCCTGCGCGCGCCTCCTCGGAATGGAAGACCACTGCGGCTCCTGCGATCGCGGTCTCTGTCGATCGCGTCGACGAAC
Human_STR_113778_CGG_m5	113778	CGG	5	m5	ACTGGCCGCTTGACGGAGGACGGGAGCCCGGCCGCGCGCCCCCGCGGAGGCGCCCGCGCGCCCGCTACCTGAACTCGCGAGCGCCGGAGAGAGGGAGTGGGTGGGGACGGGGTGAGTGGGGGGGCGGGGACGGGGCGAGGGGTGCGCGGGCGCCACTGCGGCTCCTGCGATCGCTAACCAGGCGTGTTAGCTGCTGTGCTGTCCGGTCTCTGTCGATCGCGTCGACGAAC
Human_STR_113778_CGG_ref	113778	CGG	5	ref	ACTGGCCGCTTGACGGAGGACGGGAGCCCGGCCGCGCGCCCCCGCGGAGGCGCCCGCGCGCCCGCTACCTGAACTCGCGAGCGCCGGCGGCGGCGGCGGCGGAGAGAGGGAGTGGGTGGGGACGGGGTGAGTGGGGGGGCGGGGACGGGGCGAGGGGTGCGCGGGCGCCACTGCGGCTCCTGCGATCGCTAACCAGGCGTGTTAGGTCTCTGTCGATCGCGTCGACGAAC
Human_STR_113778_CGG_p5	113778	CGG	5	p5	ACTGGCCGCTTGACGGAGGACGGGAGCCCGGCCGCGCGCCCCCGCGGAGGCGCCCGCGCGCCCGCTACCTGAACTCGCGAGCGCCGGCGGCGGCGGCGGCGGCGGCGGCGGCGGCGGAGAGAGGGAGTGGGTGGGGACGGGGTGAGTGGGGGGGCGGGGACGGGGCGAGGGGTGCGCGGGCGCCACTGCGGCTCCTGCGATCGCGGTCTCTGTCGATCGCGTCGACGAAC
Human_STR_113930_ATTTT_m5	113930	ATTTT	4	m5	ACTGGCCGCTTGACGTGTTGTTTATCTGAAATTCAAATTAAACATTTGGGAGGGTTGTTGTTTTATTGGCCAAATCTGATATGGAGTTTCGCTTTGTCACCCAGGCTGGAGCGCAGTGGCGCGATCTCGTCTCACTGCCACTGCGGCTCCTGCGATCGCTAACCAGGCGTGTTAGCTGCTGTGCTGTCCTACGAGTAAACAGTAGGTCTCTGTCGATCGCGTCGACGAAC
Human_STR_113930_ATTTT_ref	113930	ATTTT	4	ref	ACTGGCCGCTTGACGTGTTGTTTATCTGAAATTCAAATTAAACATTTGGGAGGGTTGTTGTTTTATTGGCCAAATCATTTTATTTTATTTTATTTTTGATATGGAGTTTCGCTTTGTCACCCAGGCTGGAGCGCAGTGGCGCGATCTCGTCTCACTGCCACTGCGGCTCCTGCGATCGCTAACCAGGCGTGTTAGCTGCTGTGCGGTCTCTGTCGATCGCGTCGACGAAC
Human_STR_113930_ATTTT_p3	113930	ATTTT	4	p3	ACTGGCCGCTTGACGTGTTGTTTATCTGAAATTCAAATTAAACATTTGGGAGGGTTGTTGTTTTATTGGCCAAATCATTTTATTTTATTTTATTTTATTTTATTTTATTTTTGATATGGAGTTTCGCTTTGTCACCCAGGCTGGAGCGCAGTGGCGCGATCTCGTCTCACTGCCACTGCGGCTCCTGCGATCGCTAACCAGGCGGGTCTCTGTCGATCGCGTCGACGAAC
Human_STR_113930_ATTTT_p5	113930	ATTTT	4	p5	ACTGGCCGCTTGACGTGTTGTTTATCTGAAATTCAAATTAAACATTTGGGAGGGTTGTTGTTTTATTGGCCAAATCATTTTATTTTATTTTATTTTATTTTATTTTATTTTATTTTATTTTTGATATGGAGTTTCGCTTTGTCACCCAGGCTGGAGCGCAGTGGCGCGATCTCGTCTCACTGCCACTGCGGCTCCTGCGATCGCGGTCTCTGTCGATCGCGTCGACGAAC
Human_STR_113931_ATTC_m5	113931	ATTC	6.75	m5	ACTGGCCGCTTGACGTGTGTATATTATTTACCAGTATATCCCCAGTGCCTGACACATAACCATGCCTTTCACAGTATTCATTCTACTCACTCATTTGACAACACTGATTGAGCACCTGTTACATGCCAGGCACTGTCCTGAGACACTGCGGCTCCTGCGATCGCTAACCAGGCGTGTTAGCTGCTGTGCTGTCCTACGAGTAAAGGTCTCTGTCGATCGCGTCGACGAAC
Human_STR_113931_ATTC_ref	113931	ATTC	6.75	ref	ACTGGCCGCTTGACGTGTGTATATTATTTACCAGTATATCCCCAGTGCCTGACACATAACCATGCCTTTCACAGTATTCATTCATTCATTCATTCATTCATTCTACTCACTCATTTGACAACACTGATTGAGCACCTGTTACATGCCAGGCACTGTCCTGAGACACTGCGGCTCCTGCGATCGCTAACCAGGCGTGTTAGCTGCGGTCTCTGTCGATCGCGTCGACGAAC
Human_STR_113931_ATTC_p5	113931	ATTC	6.75	p5	ACTGGCCGCTTGACGTGTGTATATTATTTACCAGTATATCCCCAGTGCCTGACACATAACCATGCCTTTCACAGTATTCATTCATTCATTCATTCATTCATTCATTCATTCATTCATTCATTCTACTCACTCATTTGACAACACTGATTGAGCACCTGTTACATGCCAGGCACTGTCCTGAGACACTGCGGCTCCTGCGATCGCGGTCTCTGTCGATCGCGTCGACGAAC
Human_STR_114010_CGG_m5	114010	CGG	10	m5	ACTGGCCGCTTGACGCCGGAGGGTCGCGGATGCGGGGGAGGGGAGCGGAGAGCGAGGCCGCCCGGACCTGTTGCGACGGCGGCGGCGGCGGGTCCGAAGGGCCCTCCGCGCGGGCTGGGGCACCAACAAGCCCCGGGCTCCCCCGCCCCGGCCCACTGCGGCTCCTGCGATCGCTAACCAGGCGTGTTAGCTGCTGTGCTGTCCGGTCTCTGTCGATCGCGTCGACGAAC
Human_STR_114010_CGG_ref	114010	CGG	10	ref	ACTGGCCGCTTGACGCCGGAGGGTCGCGGATGCGGGGGAGGGGAGCGGAGAGCGAGGCCGCCCGGACCTGTTGCGACGGCGGCGGCGGCGGCGGCGGCGGCGGCGGGTCCGAAGGGCCCTCCGCGCGGGCTGGGGCACCAACAAGCCCCGGGCTCCCCCGCCCCGGCCCACTGCGGCTCCTGCGATCGCTAACCAGGCGTGTTAGGTCTCTGTCGATCGCGTCGACGAAC
Human_STR_114010_CGG_p5	114010	CGG	10	p5	ACTGGCCGCTTGACGCCGGAGGGTCGCGGATGCGGGGGAGGGGAGCGGAGAGCGAGGCCGCCCGGACCTGTTGCGACGGCGGCGGCGGCGGCGGCGGCGGCGGCGGCGGCGGCGGCGGCGGGTCCGAAGGGCCCTCCGCGCGGGCTGGGGCACCAACAAGCCCCGGGCTCCCCCGCCCCGGCCCACTGCGGCTCCTGCGATCGCGGTCTCTGTCGATCGCGTCGACGAAC
Human_STR_114011_A_m5	114011	A	13	m5	ACTGGCCGCTTGACGGGAAGCGGAGGTTGCAATGAGCAGAGATCACCCCACTGCACTTCAGCCTGGGCAACGAGAGTGAAACTCCATCTGAAAAAAAAGAATTTAACGTTCTCAAAAAATCTGGTTTATAGTCTTGTTTTCTTAAGAGGGTTATACTGAGTTAAGCAAAATAACACTGCGGCTCCTGCGATCGCTAACCAGGCGGGTCTCTGTCGATCGCGTCGACGAAC
Human_STR_114011_A_ref	114011	A	13	ref	ACTGGCCGCTTGACGGGAAGCGGAGGTTGCAATGAGCAGAGATCACCCCACTGCACTTCAGCCTGGGCAACGAGAGTGAAACTCCATCTGAAAAAAAAAAAAAGAATTTAACGTTCTCAAAAAATCTGGTTTATAGTCTTGTTTTCTTAAGAGGGTTATACTGAGTTAAGCAAAATAACACTGCGGCTCCTGCGATCGCTAACCGGTCTCTGTCGATCGCGTCGACGAAC
Human_STR_114011_A_p5	114011	A	13	p5	ACTGGCCGCTTGACGGGAAGCGGAGGTTGCAATGAGCAGAGATCACCCCACTGCACTTCAGCCTGGGCAACGAGAGTGAAACTCCATCTGAAAAAAAAAAAAAAAAAAGAATTTAACGTTCTCAAAAAATCTGGTTTATAGTCTTGTTTTCTTAAGAGGGTTATACTGAGTTAAGCAAAATAACACTGCGGCTCCTGCGATCGCGGTCTCTGTCGATCGCGTCGACGAAC
Human_STR_114204_AAAT_m5	114204	AAAT	4.75	m5	ACTGGCCGCTTGACGGAACCAGCTGACATCGCACCACTGCACTCTAGCCTGGGTGACAGAGCAAGACTCCATCTCAAAAGGAAAATAATAGAAGCATGCTTATCCTTCAATGTGTATTTCCTAAAGACAAAGACATTGTCTTACACTGCGGCTCCTGCGATCGCTAACCAGGCGTGTTAGCTGCTGTGCTGTCCTACGAGTAAAGGTCTCTGTCGATCGCGTCGACGAAC
Human_STR_114204_AAAT_ref	114204	AAAT	4.75	ref	ACTGGCCGCTTGACGGAACCAGCTGACATCGCACCACTGCACTCTAGCCTGGGTGACAGAGCAAGACTCCATCTCAAAAAAATAAATAAATAAATAAATGGAAAATAATAGAAGCATGCTTATCCTTCAATGTGTATTTCCTAAAGACAAAGACATTGTCTTACACTGCGGCTCCTGCGATCGCTAACCAGGCGTGTTAGCTGCGGTCTCTGTCGATCGCGTCGACGAAC
Human_STR_114204_AAAT_p5	114204	AAAT	4.75	p5	ACTGGCCGCTTGACGGAACCAGCTGACATCGCACCACTGCACTCTAGCCTGGGTGACAGAGCAAGACTCCATCTCAAAAAAATAAATAAATAAATAAATAAATAAATAAATAAATAAATGGAAAATAATAGAAGCATGCTTATCCTTCAATGTGTATTTCCTAAAGACAAAGACATTGTCTTACACTGCGGCTCCTGCGATCGCGGTCTCTGTCGATCGCGTCGACGAAC
Human_STR_114205_T_m5	114205	T	13	m5	ACTGGCCGCTTGACGGCTCCTCCTATAACTGTGGCGTTAGTCTTGATCATTTGGTTATGATGGTGTCCACCAAATTTCTCTATTGTAAACTTTTTTTTCTCGCTCTGTTGCCCAGGCTGGAGTGCAGTGGCAGGCTGACGGTTCGCTGCAGCCTCGAACTCGTGTGGCTCAAGCACTGCGGCTCCTGCGATCGCTAACCAGGCGGGTCTCTGTCGATCGCGTCGACGAAC
Human_STR_114205_T_ref	114205	T	13	ref	ACTGGCCGCTTGACGGCTCCTCCTATAACTGTGGCGTTAGTCTTGATCATTTGGTTATGATGGTGTCCACCAAATTTCTCTATTGTAAACTTTTTTTTTTTTTCTCGCTCTGTTGCCCAGGCTGGAGTGCAGTGGCAGGCTGACGGTTCGCTGCAGCCTCGAACTCGTGTGGCTCAAGCACTGCGGCTCCTGCGATCGCTAACCGGTCTCTGTCGATCGCGTCGACGAAC
Human_STR_114205_T_p3	114205	T	13	p3	ACTGGCCGCTTGACGGCTCCTCCTATAACTGTGGCGTTAGTCTTGATCATTTGGTTATGATGGTGTCCACCAAATTTCTCTATTGTAAACTTTTTTTTTTTTTTTTCTCGCTCTGTTGCCCAGGCTGGAGTGCAGTGGCAGGCTGACGGTTCGCTGCAGCCTCGAACTCGTGTGGCTCAAGCACTGCGGCTCCTGCGATCGCTAGGTCTCTGTCGATCGCGTCGACGAAC
Human_STR_114205_T_p5	114205	T	13	p5	ACTGGCCGCTTGACGGCTCCTCCTATAACTGTGGCGTTAGTCTTGATCATTTGGTTATGATGGTGTCCACCAAATTTCTCTATTGTAAACTTTTTTTTTTTTTTTTTTCTCGCTCTGTTGCCCAGGCTGGAGTGCAGTGGCAGGCTGACGGTTCGCTGCAGCCTCGAACTCGTGTGGCTCAAGCACTGCGGCTCCTGCGATCGCGGTCTCTGTCGATCGCGTCGACGAAC
Human_STR_114286_T_m5	114286	T	15	m5	ACTGGCCGCTTGACGTATAGTCTCCCAGAGTTGGATCTTGCTAGTTTCATCCCCACGGCCTAGTTTAACACATTCCTCTGTCCTTTCTATTTTTTTTTTCTTGAGAGGGAGTCTCCGTCTGTCCCCCAGGCTGGAGTGCAGTGGCTCCGTCTCAGCTCACTGCAACCTCTGCCCACTGCGGCTCCTGCGATCGCTAACCAGGCGGGTCTCTGTCGATCGCGTCGACGAAC
Human_STR_114286_T_ref	114286	T	15	ref	ACTGGCCGCTTGACGTATAGTCTCCCAGAGTTGGATCTTGCTAGTTTCATCCCCACGGCCTAGTTTAACACATTCCTCTGTCCTTTCTATTTTTTTTTTTTTTTCTTGAGAGGGAGTCTCCGTCTGTCCCCCAGGCTGGAGTGCAGTGGCTCCGTCTCAGCTCACTGCAACCTCTGCCCACTGCGGCTCCTGCGATCGCTAACCGGTCTCTGTCGATCGCGTCGACGAAC
Human_STR_114286_T_p5	114286	T	15	p5	ACTGGCCGCTTGACGTATAGTCTCCCAGAGTTGGATCTTGCTAGTTTCATCCCCACGGCCTAGTTTAACACATTCCTCTGTCCTTTCTATTTTTTTTTTTTTTTTTTTTCTTGAGAGGGAGTCTCCGTCTGTCCCCCAGGCTGGAGTGCAGTGGCTCCGTCTCAGCTCACTGCAACCTCTGCCCACTGCGGCTCCTGCGATCGCGGTCTCTGTCGATCGCGTCGACGAAC
Human_STR_114287_GT_m5	114287	GT	8	m5	ACTGGCCGCTTGACGCACCGCACCCGGCCAAATGTCCTTTCTATTTTCTATAAATTAACAGTCAGATCTAGGGGCTCGATCAGATTGTGTGTCCGTGTGCGCGTGCACAGCATGTTCTTTGACTAGGAGGCACACCTGCTTTGGTTATCTTCTTTTTGTAATCCACTGCGGCTCCTGCGATCGCTAACCAGGCGTGTTAGCTGCGGTCTCTGTCGATCGCGTCGACGAAC
Human_STR_114287_GT_ref	114287	GT	8	ref	ACTGGCCGCTTGACGCACCGCACCCGGCCAAATGTCCTTTCTATTTTCTATAAATTAACAGTCAGATCTAGGGGCTCGATCAGATTGTGTGTGTGTGTGTGTCCGTGTGCGCGTGCACAGCATGTTCTTTGACTAGGAGGCACACCTGCTTTGGTTATCTTCTTTTTGTAATCCACTGCGGCTCCTGCGATCGCTAACCAGGCGGGTCTCTGTCGATCGCGTCGACGAAC
Human_STR_114287_GT_p5	114287	GT	8	p5	ACTGGCCGCTTGACGCACCGCACCCGGCCAAATGTCCTTTCTATTTTCTATAAATTAACAGTCAGATCTAGGGGCTCGATCAGATTGTGTGTGTGTGTGTGTGTGTGTGTGTCCGTGTGCGCGTGCACAGCATGTTCTTTGACTAGGAGGCACACCTGCTTTGGTTATCTTCTTTTTGTAATCCACTGCGGCTCCTGCGATCGCGGTCTCTGTCGATCGCGTCGACGAAC
Human_STR_114288_CCG_m5	114288	CCG	6	m5	ACTGGCCGCTTGACGGACTCCGCCCACGCCTCCGTCTCCTCCGCGCTCCGCCACAGCCGGCCGACACCACACCAGCCGGGGACCGACCTCTGAGCAGCCGGCTGGGAGCGAGAGCCGACAGCTAGTCTGCAAGCCACCGCTGTCGCCATGGGGCACTGCGGCTCCTGCGATCGCTAACCAGGCGTGTTAGCTGCTGTGCTGTCCGGTCTCTGTCGATCGCGTCGACGAAC
Human_STR_114288_CCG_ref	114288	CCG	6	ref	ACTGGCCGCTTGACGGACTCCGCCCACGCCTCCGTCTCCTCCGCGCTCCGCCACAGCCGGCCGACACCACACCAGCCGGGGACCGCCGCCGCCGCCGCCGACCTCTGAGCAGCCGGCTGGGAGCGAGAGCCGACAGCTAGTCTGCAAGCCACCGCTGTCGCCATGGGGCACTGCGGCTCCTGCGATCGCTAACCAGGCGTGTTAGGTCTCTGTCGATCGCGTCGACGAAC
Human_STR_114288_CCG_p5	114288	CCG	6	p5	ACTGGCCGCTTGACGGACTCCGCCCACGCCTCCGTCTCCTCCGCGCTCCGCCACAGCCGGCCGACACCACACCAGCCGGGGACCGCCGCCGCCGCCGCCGCCGCCGCCGCCGCCGACCTCTGAGCAGCCGGCTGGGAGCGAGAGCCGACAGCTAGTCTGCAAGCCACCGCTGTCGCCATGGGGCACTGCGGCTCCTGCGATCGCGGTCTCTGTCGATCGCGTCGACGAAC
Human_STR_114289_GTTT_m5	114289	GTTT	7	m5	ACTGGCCGCTTGACGACGCGTGACTAAATGCTAGGGGGATTCTAATGCGCATTCGGTTGCCTCTTCCAGAGCACGGTTTGTTTAGACTGCACGTGTTTGTTTTTTGTTTGTTTGTTTGTTTGTTTTTTGAGACTGAGTCTCACCACTGCGGCTCCTGCGATCGCTAACCAGGCGTGTTAGCTGCTGTGCTGTCCTACGAGTAAAGGTCTCTGTCGATCGCGTCGACGAAC
Human_STR_114289_GTTT_ref	114289	GTTT	7	ref	ACTGGCCGCTTGACGACGCGTGACTAAATGCTAGGGGGATTCTAATGCGCATTCGGTTGCCTCTTCCAGAGCACGGTTTGTTTGTTTGTTTGTTTGTTTGTTTAGACTGCACGTGTTTGTTTTTTGTTTGTTTGTTTGTTTGTTTTTTGAGACTGAGTCTCACCACTGCGGCTCCTGCGATCGCTAACCAGGCGTGTTAGCTGCGGTCTCTGTCGATCGCGTCGACGAAC
Human_STR_114289_GTTT_p5	114289	GTTT	7	p5	ACTGGCCGCTTGACGACGCGTGACTAAATGCTAGGGGGATTCTAATGCGCATTCGGTTGCCTCTTCCAGAGCACGGTTTGTTTGTTTGTTTGTTTGTTTGTTTGTTTGTTTGTTTGTTTGTTTAGACTGCACGTGTTTGTTTTTTGTTTGTTTGTTTGTTTGTTTTTTGAGACTGAGTCTCACCACTGCGGCTCCTGCGATCGCGGTCTCTGTCGATCGCGTCGACGAAC
Human_STR_114290_GTTT_m5	114290	GTTT	9	m5	ACTGGCCGCTTGACGTGCCTCTTCCAGAGCACGTGTTTGTTTTTTGTTTGTTTGTTTTTTGAGACTGCACGGTTTGTTTGTTTGTTTAGACTGAGTCTCACTCTGTTGCTCATGCTGGAGTGCAGTGGCGCGATCTCCACTCGCACTGCGGCTCCTGCGATCGCTAACCAGGCGTGTTAGCTGCTGTGCTGTCCTACGAGTAAAGGTCTCTGTCGATCGCGTCGACGAAC
Human_STR_114290_GTTT_ref	114290	GTTT	9	ref	ACTGGCCGCTTGACGTGCCTCTTCCAGAGCACGTGTTTGTTTTTTGTTTGTTTGTTTTTTGAGACTGCACGGTTTGTTTGTTTGTTTGTTTGTTTGTTTGTTTGTTTAGACTGAGTCTCACTCTGTTGCTCATGCTGGAGTGCAGTGGCGCGATCTCCACTCGCACTGCGGCTCCTGCGATCGCTAACCAGGCGTGTTAGCTGCGGTCTCTGTCGATCGCGTCGACGAAC
Human_STR_114290_GTTT_p5	114290	GTTT	9	p5	ACTGGCCGCTTGACGTGCCTCTTCCAGAGCACGTGTTTGTTTTTTGTTTGTTTGTTTTTTGAGACTGCACGGTTTGTTTGTTTGTTTGTTTGTTTGTTTGTTTGTTTGTTTGTTTGTTTGTTTGTTTAGACTGAGTCTCACTCTGTTGCTCATGCTGGAGTGCAGTGGCGCGATCTCCACTCGCACTGCGGCTCCTGCGATCGCGGTCTCTGTCGATCGCGTCGACGAAC
Human_STR_114291_AC_m5	114291	AC	18	m5	ACTGGCCGCTTGACGGGATCGCTTCAGCCCAGAAGTTTGAGACCATCCTGAGTAACATAGTGAGAGCCCCCCGTTTACACACACACACACACACACACACACTTTTTTTAAATTGAGGAAACGGTGAGTTGAACATGAGCAATTATTCCTTATATATAGTATTCACTGCGGCTCCTGCGATCGCTAACCAGGCGTGTTAGCTGCGGTCTCTGTCGATCGCGTCGACGAAC
Human_STR_114291_AC_ref	114291	AC	18	ref	ACTGGCCGCTTGACGGGATCGCTTCAGCCCAGAAGTTTGAGACCATCCTGAGTAACATAGTGAGAGCCCCCCGTTTACACACACACACACACACACACACACACACACACACTTTTTTTAAATTGAGGAAACGGTGAGTTGAACATGAGCAATTATTCCTTATATATAGTATTCACTGCGGCTCCTGCGATCGCTAACCAGGCGGGTCTCTGTCGATCGCGTCGACGAAC
Human_STR_114291_AC_p5	114291	AC	18	p5	ACTGGCCGCTTGACGGGATCGCTTCAGCCCAGAAGTTTGAGACCATCCTGAGTAACATAGTGAGAGCCCCCCGTTTACACACACACACACACACACACACACACACACACACACACACACACTTTTTTTAAATTGAGGAAACGGTGAGTTGAACATGAGCAATTATTCCTTATATATAGTATTCACTGCGGCTCCTGCGATCGCGGTCTCTGTCGATCGCGTCGACGAAC
Human_STR_114472_A_m5	114472	A	15	m5	ACTGGCCGCTTGACGTGTAATCCCACGTACTCGGGAGGCTGAGGCAGGAGAATCACTTGAACCCAGGAGGCAGAGGTTGCAGTGAGCAGAAAAAAAAAATTAGATGTCTCTGGCTGCTCTGTGGGGAATAGGCTTTAGGTAAAAGCAGAATCAGAGAGATCAGTTAGGAGGCTCACTGCGGCTCCTGCGATCGCTAACCAGGCGGGTCTCTGTCGATCGCGTCGACGAAC
Human_STR_114472_A_ref	114472	A	15	ref	ACTGGCCGCTTGACGTGTAATCCCACGTACTCGGGAGGCTGAGGCAGGAGAATCACTTGAACCCAGGAGGCAGAGGTTGCAGTGAGCAGAAAAAAAAAAAAAAATTAGATGTCTCTGGCTGCTCTGTGGGGAATAGGCTTTAGGTAAAAGCAGAATCAGAGAGATCAGTTAGGAGGCTCACTGCGGCTCCTGCGATCGCTAACCGGTCTCTGTCGATCGCGTCGACGAAC
Human_STR_114472_A_p3	114472	A	15	p3	ACTGGCCGCTTGACGTGTAATCCCACGTACTCGGGAGGCTGAGGCAGGAGAATCACTTGAACCCAGGAGGCAGAGGTTGCAGTGAGCAGAAAAAAAAAAAAAAAAAATTAGATGTCTCTGGCTGCTCTGTGGGGAATAGGCTTTAGGTAAAAGCAGAATCAGAGAGATCAGTTAGGAGGCTCACTGCGGCTCCTGCGATCGCTAGGTCTCTGTCGATCGCGTCGACGAAC
Human_STR_114472_A_p5	114472	A	15	p5	ACTGGCCGCTTGACGTGTAATCCCACGTACTCGGGAGGCTGAGGCAGGAGAATCACTTGAACCCAGGAGGCAGAGGTTGCAGTGAGCAGAAAAAAAAAAAAAAAAAAAATTAGATGTCTCTGGCTGCTCTGTGGGGAATAGGCTTTAGGTAAAAGCAGAATCAGAGAGATCAGTTAGGAGGCTCACTGCGGCTCCTGCGATCGCGGTCTCTGTCGATCGCGTCGACGAAC
Human_STR_114473_AAT_m5	114473	AAT	6.66667	m5	ACTGGCCGCTTGACGGCCCGATCGCTTGAGCCCAGGAGTTAGAGACCAGCCAGAGTAACATAGTGGAACCCCGTCTCTACAAATAATATTAGCCAGGTGTGGTGGTGCACACCTGTAGTCCCAGCTACTGGGGAGGCTGAGGAGGGAGGATCACACTGCGGCTCCTGCGATCGCTAACCAGGCGTGTTAGCTGCTGTGCTGTCCGGTCTCTGTCGATCGCGTCGACGAAC
Human_STR_114473_AAT_ref	114473	AAT	6.66667	ref	ACTGGCCGCTTGACGGCCCGATCGCTTGAGCCCAGGAGTTAGAGACCAGCCAGAGTAACATAGTGGAACCCCGTCTCTACAAATAATAATAATAATAATAATATTAGCCAGGTGTGGTGGTGCACACCTGTAGTCCCAGCTACTGGGGAGGCTGAGGAGGGAGGATCACACTGCGGCTCCTGCGATCGCTAACCAGGCGTGTTAGGTCTCTGTCGATCGCGTCGACGAAC
Human_STR_114473_AAT_p3	114473	AAT	6.66667	p3	ACTGGCCGCTTGACGGCCCGATCGCTTGAGCCCAGGAGTTAGAGACCAGCCAGAGTAACATAGTGGAACCCCGTCTCTACAAATAATAATAATAATAATAATAATAATAATATTAGCCAGGTGTGGTGGTGCACACCTGTAGTCCCAGCTACTGGGGAGGCTGAGGAGGGAGGATCACACTGCGGCTCCTGCGATCGCTAACCAGGTCTCTGTCGATCGCGTCGACGAAC
Human_STR_114473_AAT_p5	114473	AAT	6.66667	p5	ACTGGCCGCTTGACGGCCCGATCGCTTGAGCCCAGGAGTTAGAGACCAGCCAGAGTAACATAGTGGAACCCCGTCTCTACAAATAATAATAATAATAATAATAATAATAATAATAATATTAGCCAGGTGTGGTGGTGCACACCTGTAGTCCCAGCTACTGGGGAGGCTGAGGAGGGAGGATCACACTGCGGCTCCTGCGATCGCGGTCTCTGTCGATCGCGTCGACGAAC
Human_STR_114496_AAAAT_m5	114496	AAAAT	7	m5	ACTGGCCGCTTGACGTGTGACCATGCCACTGCACTCCAGCCTGGGCGACAGAGTGAGACCCTGTCTCAAAAAATAAAATTAGCTGGGCATGTCGGGAGGCTGAGGTGGAAGGATTGCTTGAGCCCAGGAATTCCACTGCGGCTCCTGCGATCGCTAACCAGGCGTGTTAGCTGCTGTGCTGTCCTACGAGTAAACAGTAGAGTCGGTCTCTGTCGATCGCGTCGACGAAC
Human_STR_114496_AAAAT_ref	114496	AAAAT	7	ref	ACTGGCCGCTTGACGTGTGACCATGCCACTGCACTCCAGCCTGGGCGACAGAGTGAGACCCTGTCTCAAAAAATAAAATAAAATAAAATAAAATAAAATAAAATTAGCTGGGCATGTCGGGAGGCTGAGGTGGAAGGATTGCTTGAGCCCAGGAATTCCACTGCGGCTCCTGCGATCGCTAACCAGGCGTGTTAGCTGCTGTGCGGTCTCTGTCGATCGCGTCGACGAAC
Human_STR_114496_AAAAT_p5	114496	AAAAT	7	p5	ACTGGCCGCTTGACGTGTGACCATGCCACTGCACTCCAGCCTGGGCGACAGAGTGAGACCCTGTCTCAAAAAATAAAATAAAATAAAATAAAATAAAATAAAATAAAATAAAATAAAATAAAATAAAATTAGCTGGGCATGTCGGGAGGCTGAGGTGGAAGGATTGCTTGAGCCCAGGAATTCCACTGCGGCTCCTGCGATCGCGGTCTCTGTCGATCGCGTCGACGAAC
Human_STR_114558_CCT_m5	114558	CCT	6	m5	ACTGGCCGCTTGACGGCAGGCGAGTTCCGGGGTCTGTCCCTGGCCCCCGCCGCCCCCTCCTCCTCCACCGCCGCCGCCGCCACCTGCCCCATTGGCCTGCATGATGCTGCCGCTGACCAGGCTGTGGCCGCTACTTCGGTGGGGGACAGCAGCCACTGCGGCTCCTGCGATCGCTAACCAGGCGTGTTAGCTGCTGTGCTGTCCGGTCTCTGTCGATCGCGTCGACGAAC
Human_STR_114558_CCT_ref	114558	CCT	6	ref	ACTGGCCGCTTGACGGCAGGCGAGTTCCGGGGTCTGTCCCTGGCCCCCGCCGCCCCCTCCTCCTCCACCGCCGCCGCCGCCACCTCCTCCTCCTCCTCCTGCCCCATTGGCCTGCATGATGCTGCCGCTGACCAGGCTGTGGCCGCTACTTCGGTGGGGGACAGCAGCCACTGCGGCTCCTGCGATCGCTAACCAGGCGTGTTAGGTCTCTGTCGATCGCGTCGACGAAC
Human_STR_114558_CCT_p3	114558	CCT	6	p3	ACTGGCCGCTTGACGGCAGGCGAGTTCCGGGGTCTGTCCCTGGCCCCCGCCGCCCCCTCCTCCTCCACCGCCGCCGCCGCCACCTCCTCCTCCTCCTCCTCCTCCTCCTGCCCCATTGGCCTGCATGATGCTGCCGCTGACCAGGCTGTGGCCGCTACTTCGGTGGGGGACAGCAGCCACTGCGGCTCCTGCGATCGCTAACCAGGTCTCTGTCGATCGCGTCGACGAAC
Human_STR_114558_CCT_p5	114558	CCT	6	p5	ACTGGCCGCTTGACGGCAGGCGAGTTCCGGGGTCTGTCCCTGGCCCCCGCCGCCCCCTCCTCCTCCACCGCCGCCGCCGCCACCTCCTCCTCCTCCTCCTCCTCCTCCTCCTCCTGCCCCATTGGCCTGCATGATGCTGCCGCTGACCAGGCTGTGGCCGCTACTTCGGTGGGGGACAGCAGCCACTGCGGCTCCTGCGATCGCGGTCTCTGTCGATCGCGTCGACGAAC
Human_STR_114560_CGG_m5	114560	CGG	9.66667	m5	ACTGGCCGCTTGACGGCGCCGCGGGGCGGCTGCGGGGGCGCGGGGCCCGCCGCTGGGCTGAGCCCCGGCAGTGGCTCGGCGGCGGCGGCGGAGGCAGCTGCCGCCTCTGTCCTCGGATCCGCTCCGCTCTGCTCCCTGGTGTGTTGATTCTTCCACTGCGGCTCCTGCGATCGCTAACCAGGCGTGTTAGCTGCTGTGCTGTCCGGTCTCTGTCGATCGCGTCGACGAAC
Human_STR_114560_CGG_ref	114560	CGG	9.66667	ref	ACTGGCCGCTTGACGGCGCCGCGGGGCGGCTGCGGGGGCGCGGGGCCCGCCGCTGGGCTGAGCCCCGGCAGTGGCTCGGCGGCGGCGGCGGCGGCGGCGGCGGCGGAGGCAGCTGCCGCCTCTGTCCTCGGATCCGCTCCGCTCTGCTCCCTGGTGTGTTGATTCTTCCACTGCGGCTCCTGCGATCGCTAACCAGGCGTGTTAGGTCTCTGTCGATCGCGTCGACGAAC
Human_STR_114560_CGG_p5	114560	CGG	9.66667	p5	ACTGGCCGCTTGACGGCGCCGCGGGGCGGCTGCGGGGGCGCGGGGCCCGCCGCTGGGCTGAGCCCCGGCAGTGGCTCGGCGGCGGCGGCGGCGGCGGCGGCGGCGGCGGCGGCGGCGGCGGAGGCAGCTGCCGCCTCTGTCCTCGGATCCGCTCCGCTCTGCTCCCTGGTGTGTTGATTCTTCCACTGCGGCTCCTGCGATCGCGGTCTCTGTCGATCGCGTCGACGAAC
Human_STR_114680_AAAAC_m5	114680	AAAAC	3.6	m5	ACTGGCCGCTTGACGAAGACTGCTTGAGGCCAGGAGTTTGGGACCAGCCTGGCCATATATTGAGACCTATGTCTGCATTATCTGGGTGTGGTGGTGCATGCCTGTAGTCCTAGCAAGGAGTTTGAGGCTACAGTGAGCCACTGCGGCTCCTGCGATCGCTAACCAGGCGTGTTAGCTGCTGTGCTGTCCTACGAGTAAACAGTAGGTCTCTGTCGATCGCGTCGACGAAC
Human_STR_114680_AAAAC_ref	114680	AAAAC	3.6	ref	ACTGGCCGCTTGACGAAGACTGCTTGAGGCCAGGAGTTTGGGACCAGCCTGGCCATATATTGAGACCTATGTCTGCAAAACAAAACAAAACAAAACATTATCTGGGTGTGGTGGTGCATGCCTGTAGTCCTAGCAAGGAGTTTGAGGCTACAGTGAGCCACTGCGGCTCCTGCGATCGCTAACCAGGCGTGTTAGCTGCTGTGCGGTCTCTGTCGATCGCGTCGACGAAC
Human_STR_114680_AAAAC_p5	114680	AAAAC	3.6	p5	ACTGGCCGCTTGACGAAGACTGCTTGAGGCCAGGAGTTTGGGACCAGCCTGGCCATATATTGAGACCTATGTCTGCAAAACAAAACAAAACAAAACAAAACAAAACAAAACAAAACAAAACATTATCTGGGTGTGGTGGTGCATGCCTGTAGTCCTAGCAAGGAGTTTGAGGCTACAGTGAGCCACTGCGGCTCCTGCGATCGCGGTCTCTGTCGATCGCGTCGACGAAC
Human_STR_114681_AAAAT_m5	114681	AAAAT	3.6	m5	ACTGGCCGCTTGACGAGTGAGCTATGATAGCACCACTGCACTCCAGCCTGGGCAACACAGCAAGACTGTCTTCAAATTGAAGGGCCTGGAGCGGTGGCTCACGCCTGTAATCCCAGCACTTTGGGAGGCCGAGGTGGGCACTGCGGCTCCTGCGATCGCTAACCAGGCGTGTTAGCTGCTGTGCTGTCCTACGAGTAAACAGTAGGTCTCTGTCGATCGCGTCGACGAAC
Human_STR_114681_AAAAT_ref	114681	AAAAT	3.6	ref	ACTGGCCGCTTGACGAGTGAGCTATGATAGCACCACTGCACTCCAGCCTGGGCAACACAGCAAGACTGTCTTCAAAAAAATAAAATAAAATAAAATTTGAAGGGCCTGGAGCGGTGGCTCACGCCTGTAATCCCAGCACTTTGGGAGGCCGAGGTGGGCACTGCGGCTCCTGCGATCGCTAACCAGGCGTGTTAGCTGCTGTGCGGTCTCTGTCGATCGCGTCGACGAAC
Human_STR_114681_AAAAT_p3	114681	AAAAT	3.6	p3	ACTGGCCGCTTGACGAGTGAGCTATGATAGCACCACTGCACTCCAGCCTGGGCAACACAGCAAGACTGTCTTCAAAAAAATAAAATAAAATAAAATAAAATAAAATAAAATTTGAAGGGCCTGGAGCGGTGGCTCACGCCTGTAATCCCAGCACTTTGGGAGGCCGAGGTGGGCACTGCGGCTCCTGCGATCGCTAACCAGGCGGGTCTCTGTCGATCGCGTCGACGAAC
Human_STR_114681_AAAAT_p5	114681	AAAAT	3.6	p5	ACTGGCCGCTTGACGAGTGAGCTATGATAGCACCACTGCACTCCAGCCTGGGCAACACAGCAAGACTGTCTTCAAAAAAATAAAATAAAATAAAATAAAATAAAATAAAATAAAATAAAATTTGAAGGGCCTGGAGCGGTGGCTCACGCCTGTAATCCCAGCACTTTGGGAGGCCGAGGTGGGCACTGCGGCTCCTGCGATCGCGGTCTCTGTCGATCGCGTCGACGAAC
Human_STR_115037_CCCCT_m5	115037	CCCCT	5.2	m5	ACTGGCCGCTTGACGCGCGCCCCGCAGTCCCGCAAGCCGGGCGCGCGCCTCCCCGGCCCCGCCTCGCGGCGCTTACCGGCGAGGCCGCCCGGGGCTCCCATTGGCTCCTCGACCTTTTGAATCATCCCCGGCGCACTGCGGCTCCTGCGATCGCTAACCAGGCGTGTTAGCTGCTGTGCTGTCCTACGAGTAAACAGTAGAGTCGGTCTCTGTCGATCGCGTCGACGAAC
Human_STR_115037_CCCCT_ref	115037	CCCCT	5.2	ref	ACTGGCCGCTTGACGCGCGCCCCGCAGTCCCGCAAGCCGGGCGCGCGCCTCCCCGGCCCCGCCTCGCGGCGCTTCCCCTCCCCTCCCCTCCCCTCCCCTACCGGCGAGGCCGCCCGGGGCTCCCATTGGCTCCTCGACCTTTTGAATCATCCCCGGCGCACTGCGGCTCCTGCGATCGCTAACCAGGCGTGTTAGCTGCTGTGCGGTCTCTGTCGATCGCGTCGACGAAC
Human_STR_115037_CCCCT_p5	115037	CCCCT	5.2	p5	ACTGGCCGCTTGACGCGCGCCCCGCAGTCCCGCAAGCCGGGCGCGCGCCTCCCCGGCCCCGCCTCGCGGCGCTTCCCCTCCCCTCCCCTCCCCTCCCCTCCCCTCCCCTCCCCTCCCCTCCCCTACCGGCGAGGCCGCCCGGGGCTCCCATTGGCTCCTCGACCTTTTGAATCATCCCCGGCGCACTGCGGCTCCTGCGATCGCGGTCTCTGTCGATCGCGTCGACGAAC
Human_STR_115038_A_m5	115038	A	12	m5	ACTGGCCGCTTGACGTAGAACTTTTCATCTATAGCCTAGCTTCAGCTTTCATTTTCTCATAGAACTACAAAACACCCAGGTTTACTTCTTAAAAAAAGTGAAAATACATCGAGTTTTCTCAGTCATTCACATGCAGTGTGAATGAGTTCATCAGAGCCTTTCCTGAGAAGTTCCACTGCGGCTCCTGCGATCGCTAACCAGGCGGGTCTCTGTCGATCGCGTCGACGAAC
Human_STR_115038_A_ref	115038	A	12	ref	ACTGGCCGCTTGACGTAGAACTTTTCATCTATAGCCTAGCTTCAGCTTTCATTTTCTCATAGAACTACAAAACACCCAGGTTTACTTCTTAAAAAAAAAAAAGTGAAAATACATCGAGTTTTCTCAGTCATTCACATGCAGTGTGAATGAGTTCATCAGAGCCTTTCCTGAGAAGTTCCACTGCGGCTCCTGCGATCGCTAACCGGTCTCTGTCGATCGCGTCGACGAAC
Human_STR_115038_A_p5	115038	A	12	p5	ACTGGCCGCTTGACGTAGAACTTTTCATCTATAGCCTAGCTTCAGCTTTCATTTTCTCATAGAACTACAAAACACCCAGGTTTACTTCTTAAAAAAAAAAAAAAAAAGTGAAAATACATCGAGTTTTCTCAGTCATTCACATGCAGTGTGAATGAGTTCATCAGAGCCTTTCCTGAGAAGTTCCACTGCGGCTCCTGCGATCGCGGTCTCTGTCGATCGCGTCGACGAAC
Human_STR_115039_A_m5	115039	A	17	m5	ACTGGCCGCTTGACGTTTCACTGGATTTCCCTTGAGGTGCACATTTCCTGGATGATTTCCACTTGTGAAATAGAAGAAGATTCGTTTCAAAAAAAAAAAACACCTGGCCAGGCGCCGTGGCTCACGCCTATAATCCCAGCACTTTGGGAAGCCGAGGCGGTTGGATCACCTGACACTGCGGCTCCTGCGATCGCTAACCAGGCGGGTCTCTGTCGATCGCGTCGACGAAC
Human_STR_115039_A_ref	115039	A	17	ref	ACTGGCCGCTTGACGTTTCACTGGATTTCCCTTGAGGTGCACATTTCCTGGATGATTTCCACTTGTGAAATAGAAGAAGATTCGTTTCAAAAAAAAAAAAAAAAACACCTGGCCAGGCGCCGTGGCTCACGCCTATAATCCCAGCACTTTGGGAAGCCGAGGCGGTTGGATCACCTGACACTGCGGCTCCTGCGATCGCTAACCGGTCTCTGTCGATCGCGTCGACGAAC
Human_STR_115039_A_p5	115039	A	17	p5	ACTGGCCGCTTGACGTTTCACTGGATTTCCCTTGAGGTGCACATTTCCTGGATGATTTCCACTTGTGAAATAGAAGAAGATTCGTTTCAAAAAAAAAAAAAAAAAAAAAACACCTGGCCAGGCGCCGTGGCTCACGCCTATAATCCCAGCACTTTGGGAAGCCGAGGCGGTTGGATCACCTGACACTGCGGCTCCTGCGATCGCGGTCTCTGTCGATCGCGTCGACGAAC
Human_STR_115185_CGG_m5	115185	CGG	5	m5	ACTGGCCGCTTGACGACTCCCCCGCGCCGGCGGCCGGGCCCCCGCCGGACTGCGGAGAGCGAGGCTGGGAGAGAGCGAGCGCGAAGAGAGGCTCTTTGTTGCCTCCCTACCCCGCCCCCTGCACCCCTCTGGGATTCGGGCGGGCCACCACCCCACTGCGGCTCCTGCGATCGCTAACCAGGCGTGTTAGCTGCTGTGCTGTCCGGTCTCTGTCGATCGCGTCGACGAAC
Human_STR_115185_CGG_ref	115185	CGG	5	ref	ACTGGCCGCTTGACGACTCCCCCGCGCCGGCGGCCGGGCCCCCGCCGGACTGCGGAGAGCGAGGCTGGGAGAGAGCGAGCGCGACGGCGGCGGCGGCGGAGAGAGGCTCTTTGTTGCCTCCCTACCCCGCCCCCTGCACCCCTCTGGGATTCGGGCGGGCCACCACCCCACTGCGGCTCCTGCGATCGCTAACCAGGCGTGTTAGGTCTCTGTCGATCGCGTCGACGAAC
Human_STR_115185_CGG_p5	115185	CGG	5	p5	ACTGGCCGCTTGACGACTCCCCCGCGCCGGCGGCCGGGCCCCCGCCGGACTGCGGAGAGCGAGGCTGGGAGAGAGCGAGCGCGACGGCGGCGGCGGCGGCGGCGGCGGCGGCGGAGAGAGGCTCTTTGTTGCCTCCCTACCCCGCCCCCTGCACCCCTCTGGGATTCGGGCGGGCCACCACCCCACTGCGGCTCCTGCGATCGCGGTCTCTGTCGATCGCGTCGACGAAC
Human_STR_115186_A_m5	115186	A	20	m5	ACTGGCCGCTTGACGAGGCAGGCGAATCATCTGAGGTCAGGAGTTCCAGACCAGCCTGGCCAACATGGCGAAACCCTGTCTCTACTAAAAAAAAAAAAAAACAGCCGGGCGTGGTGGTGCACGCCTGTAATCCCAGCTGAGTCAAGAGAATCGCTTGAACCCGGGAAGAGGAGCACTGCGGCTCCTGCGATCGCTAACCAGGCGGGTCTCTGTCGATCGCGTCGACGAAC
Human_STR_115186_A_ref	115186	A	20	ref	ACTGGCCGCTTGACGAGGCAGGCGAATCATCTGAGGTCAGGAGTTCCAGACCAGCCTGGCCAACATGGCGAAACCCTGTCTCTACTAAAAAAAAAAAAAAAAAAAACAGCCGGGCGTGGTGGTGCACGCCTGTAATCCCAGCTGAGTCAAGAGAATCGCTTGAACCCGGGAAGAGGAGCACTGCGGCTCCTGCGATCGCTAACCGGTCTCTGTCGATCGCGTCGACGAAC
Human_STR_115186_A_p5	115186	A	20	p5	ACTGGCCGCTTGACGAGGCAGGCGAATCATCTGAGGTCAGGAGTTCCAGACCAGCCTGGCCAACATGGCGAAACCCTGTCTCTACTAAAAAAAAAAAAAAAAAAAAAAAAACAGCCGGGCGTGGTGGTGCACGCCTGTAATCCCAGCTGAGTCAAGAGAATCGCTTGAACCCGGGAAGAGGAGCACTGCGGCTCCTGCGATCGCGGTCTCTGTCGATCGCGTCGACGAAC
Human_STR_115302_GTT_m5	115302	GTT	7.66667	m5	ACTGGCCGCTTGACGCCAGATATGATCTCCAGTTTCAGCTTTTTACTCTACTTGACATATTGCTTTTGAGTTTCTTTTTGTTGTTGTTTTAGAGACAGAGTCTTGCTCTGTTGCCCAGGCTGGAGTGCAGTGATATGCGATCTTGGCTCACTACACTGCGGCTCCTGCGATCGCTAACCAGGCGTGTTAGCTGCTGTGCTGTCCGGTCTCTGTCGATCGCGTCGACGAAC
Human_STR_115302_GTT_ref	115302	GTT	7.66667	ref	ACTGGCCGCTTGACGCCAGATATGATCTCCAGTTTCAGCTTTTTACTCTACTTGACATATTGCTTTTGAGTTTCTTTTTGTTGTTGTTGTTGTTGTTGTTGTTTTAGAGACAGAGTCTTGCTCTGTTGCCCAGGCTGGAGTGCAGTGATATGCGATCTTGGCTCACTACACTGCGGCTCCTGCGATCGCTAACCAGGCGTGTTAGGTCTCTGTCGATCGCGTCGACGAAC
Human_STR_115302_GTT_p3	115302	GTT	7.66667	p3	ACTGGCCGCTTGACGCCAGATATGATCTCCAGTTTCAGCTTTTTACTCTACTTGACATATTGCTTTTGAGTTTCTTTTTGTTGTTGTTGTTGTTGTTGTTGTTGTTGTTGTTTTAGAGACAGAGTCTTGCTCTGTTGCCCAGGCTGGAGTGCAGTGATATGCGATCTTGGCTCACTACACTGCGGCTCCTGCGATCGCTAACCAGGTCTCTGTCGATCGCGTCGACGAAC
Human_STR_115302_GTT_p5	115302	GTT	7.66667	p5	ACTGGCCGCTTGACGCCAGATATGATCTCCAGTTTCAGCTTTTTACTCTACTTGACATATTGCTTTTGAGTTTCTTTTTGTTGTTGTTGTTGTTGTTGTTGTTGTTGTTGTTGTTGTTTTAGAGACAGAGTCTTGCTCTGTTGCCCAGGCTGGAGTGCAGTGATATGCGATCTTGGCTCACTACACTGCGGCTCCTGCGATCGCGGTCTCTGTCGATCGCGTCGACGAAC
Human_STR_115303_T_m5	115303	T	15	m5	ACTGGCCGCTTGACGATTGTGACTGTATCCCTCGGAGAAGAAAGAAAATTAAAAGCAGATAAAATCTCGGAAAACCGGGGCTCAGGATCTTTTTTTTTTCAATAGTTTTATTTTTTTTGAGACGAAATCTCGCACTGTCGCCCGGACTGGAGTGCAATGGCTCAATCTCAGCTCACTGCGGCTCCTGCGATCGCTAACCAGGCGGGTCTCTGTCGATCGCGTCGACGAAC
Human_STR_115303_T_ref	115303	T	15	ref	ACTGGCCGCTTGACGATTGTGACTGTATCCCTCGGAGAAGAAAGAAAATTAAAAGCAGATAAAATCTCGGAAAACCGGGGCTCAGGATCTTTTTTTTTTTTTTTCAATAGTTTTATTTTTTTTGAGACGAAATCTCGCACTGTCGCCCGGACTGGAGTGCAATGGCTCAATCTCAGCTCACTGCGGCTCCTGCGATCGCTAACCGGTCTCTGTCGATCGCGTCGACGAAC
Human_STR_115303_T_p5	115303	T	15	p5	ACTGGCCGCTTGACGATTGTGACTGTATCCCTCGGAGAAGAAAGAAAATTAAAAGCAGATAAAATCTCGGAAAACCGGGGCTCAGGATCTTTTTTTTTTTTTTTTTTTTCAATAGTTTTATTTTTTTTGAGACGAAATCTCGCACTGTCGCCCGGACTGGAGTGCAATGGCTCAATCTCAGCTCACTGCGGCTCCTGCGATCGCGGTCTCTGTCGATCGCGTCGACGAAC
Human_STR_115332_A_m5	115332	A	11	m5	ACTGGCCGCTTGACGGATCGCTTGAGGCTGCAGTGAGCCGAGATCGCACCACTGCACTCCAGCCTGGGTGATAGAGTGAGACTCTGTCTCCAAAAAAGGACATACATCATGCAAGTTTGGATTTTTGTTTTTAGATTCAACTGACGAAGTTACGGGATCAAACTGCTGTAGGACACTGCGGCTCCTGCGATCGCTAACCAGGCGGGTCTCTGTCGATCGCGTCGACGAAC
Human_STR_115332_A_ref	115332	A	11	ref	ACTGGCCGCTTGACGGATCGCTTGAGGCTGCAGTGAGCCGAGATCGCACCACTGCACTCCAGCCTGGGTGATAGAGTGAGACTCTGTCTCCAAAAAAAAAAAGGACATACATCATGCAAGTTTGGATTTTTGTTTTTAGATTCAACTGACGAAGTTACGGGATCAAACTGCTGTAGGACACTGCGGCTCCTGCGATCGCTAACCGGTCTCTGTCGATCGCGTCGACGAAC
Human_STR_115332_A_p5	115332	A	11	p5	ACTGGCCGCTTGACGGATCGCTTGAGGCTGCAGTGAGCCGAGATCGCACCACTGCACTCCAGCCTGGGTGATAGAGTGAGACTCTGTCTCCAAAAAAAAAAAAAAAAGGACATACATCATGCAAGTTTGGATTTTTGTTTTTAGATTCAACTGACGAAGTTACGGGATCAAACTGCTGTAGGACACTGCGGCTCCTGCGATCGCGGTCTCTGTCGATCGCGTCGACGAAC
Human_STR_115375_A_m5	115375	A	25	m5	ACTGGCCGCTTGACGGGAGGTTGCGGTGAGCTGAGATTTCACCATTGAACTCCAGCCTGGGCAACAAGAGCGAAACTCTGTCTCAAAAAAAAAAAAAAAAAAAATTCCTCCTTACCTCCCTGTCCCTGATTCTAGCGCCAGTCTGTGGCTGTCCAGGAGTGGGGTGGGGAGGGCACTGCGGCTCCTGCGATCGCTAACCAGGCGGGTCTCTGTCGATCGCGTCGACGAAC
Human_STR_115375_A_ref	115375	A	25	ref	ACTGGCCGCTTGACGGGAGGTTGCGGTGAGCTGAGATTTCACCATTGAACTCCAGCCTGGGCAACAAGAGCGAAACTCTGTCTCAAAAAAAAAAAAAAAAAAAAAAAAATTCCTCCTTACCTCCCTGTCCCTGATTCTAGCGCCAGTCTGTGGCTGTCCAGGAGTGGGGTGGGGAGGGCACTGCGGCTCCTGCGATCGCTAACCGGTCTCTGTCGATCGCGTCGACGAAC
Human_STR_115375_A_p5	115375	A	25	p5	ACTGGCCGCTTGACGGGAGGTTGCGGTGAGCTGAGATTTCACCATTGAACTCCAGCCTGGGCAACAAGAGCGAAACTCTGTCTCAAAAAAAAAAAAAAAAAAAAAAAAAAAAAATTCCTCCTTACCTCCCTGTCCCTGATTCTAGCGCCAGTCTGTGGCTGTCCAGGAGTGGGGTGGGGAGGGCACTGCGGCTCCTGCGATCGCGGTCTCTGTCGATCGCGTCGACGAAC
Human_STR_115409_C_m5	115409	C	23	m5	ACTGGCCGCTTGACGGGAGTCCCGGAAGCCCCTGTGGCAGCTTGGCGTGAGCTCCAGGCGCCCGCCGGCCCAGGACGCCCGGCCGCCCCCCCCCCCCCCCCCCAAGGCTGAGGTCGCCGTCCCTAAGCCACCTCGGGCTCAGGGCTGAGGCCTGGCCCAGGCCTGGCTAATATCACTGCGGCTCCTGCGATCGCTAACCAGGCGGGTCTCTGTCGATCGCGTCGACGAAC
Human_STR_115409_C_ref	115409	C	23	ref	ACTGGCCGCTTGACGGGAGTCCCGGAAGCCCCTGTGGCAGCTTGGCGTGAGCTCCAGGCGCCCGCCGGCCCAGGACGCCCGGCCGCCCCCCCCCCCCCCCCCCCCCCCAAGGCTGAGGTCGCCGTCCCTAAGCCACCTCGGGCTCAGGGCTGAGGCCTGGCCCAGGCCTGGCTAATATCACTGCGGCTCCTGCGATCGCTAACCGGTCTCTGTCGATCGCGTCGACGAAC
Human_STR_115409_C_p5	115409	C	23	p5	ACTGGCCGCTTGACGGGAGTCCCGGAAGCCCCTGTGGCAGCTTGGCGTGAGCTCCAGGCGCCCGCCGGCCCAGGACGCCCGGCCGCCCCCCCCCCCCCCCCCCCCCCCCCCCCAAGGCTGAGGTCGCCGTCCCTAAGCCACCTCGGGCTCAGGGCTGAGGCCTGGCCCAGGCCTGGCTAATATCACTGCGGCTCCTGCGATCGCGGTCTCTGTCGATCGCGTCGACGAAC
Human_STR_115410_T_m5	115410	T	11	m5	ACTGGCCGCTTGACGAGATACAAGAAGGACAAGTTCGAGTCTCCGACTCTTCCGCGATCCCGCACCCCCCAGCCCCTTGCTGTCACTTGCCTTTTTTGAGACGGAGTTTCACTCTTGTTGCCCAGGATGGAGTGCAGTGGCACGATCTCGGCTCACTGCAATCTCCGCCTCCCCACTGCGGCTCCTGCGATCGCTAACCAGGCGGGTCTCTGTCGATCGCGTCGACGAAC
Human_STR_115410_T_ref	115410	T	11	ref	ACTGGCCGCTTGACGAGATACAAGAAGGACAAGTTCGAGTCTCCGACTCTTCCGCGATCCCGCACCCCCCAGCCCCTTGCTGTCACTTGCCTTTTTTTTTTTGAGACGGAGTTTCACTCTTGTTGCCCAGGATGGAGTGCAGTGGCACGATCTCGGCTCACTGCAATCTCCGCCTCCCCACTGCGGCTCCTGCGATCGCTAACCGGTCTCTGTCGATCGCGTCGACGAAC
Human_STR_115410_T_p5	115410	T	11	p5	ACTGGCCGCTTGACGAGATACAAGAAGGACAAGTTCGAGTCTCCGACTCTTCCGCGATCCCGCACCCCCCAGCCCCTTGCTGTCACTTGCCTTTTTTTTTTTTTTTTGAGACGGAGTTTCACTCTTGTTGCCCAGGATGGAGTGCAGTGGCACGATCTCGGCTCACTGCAATCTCCGCCTCCCCACTGCGGCTCCTGCGATCGCGGTCTCTGTCGATCGCGTCGACGAAC
Human_STR_115411_ATTT_m5	115411	ATTT	7.5	m5	ACTGGCCGCTTGACGCACCCTTTAAAGTGAGGACCAAATATAATATTTACTATTAAGCAAAATAATGCTATGTATTTATTTATTTGAGACAGAGTTTCGCTCTTGTTGCCCAGGCTGGAGTGCAATGGCACGATCTCGGCTCACACTGCGGCTCCTGCGATCGCTAACCAGGCGTGTTAGCTGCTGTGCTGTCCTACGAGTAAAGGTCTCTGTCGATCGCGTCGACGAAC
Human_STR_115411_ATTT_ref	115411	ATTT	7.5	ref	ACTGGCCGCTTGACGCACCCTTTAAAGTGAGGACCAAATATAATATTTACTATTAAGCAAAATAATGCTATGTATTTATTTATTTATTTATTTATTTATTTATTTGAGACAGAGTTTCGCTCTTGTTGCCCAGGCTGGAGTGCAATGGCACGATCTCGGCTCACACTGCGGCTCCTGCGATCGCTAACCAGGCGTGTTAGCTGCGGTCTCTGTCGATCGCGTCGACGAAC
Human_STR_115411_ATTT_p5	115411	ATTT	7.5	p5	ACTGGCCGCTTGACGCACCCTTTAAAGTGAGGACCAAATATAATATTTACTATTAAGCAAAATAATGCTATGTATTTATTTATTTATTTATTTATTTATTTATTTATTTATTTATTTATTTATTTGAGACAGAGTTTCGCTCTTGTTGCCCAGGCTGGAGTGCAATGGCACGATCTCGGCTCACACTGCGGCTCCTGCGATCGCGGTCTCTGTCGATCGCGTCGACGAAC
Human_STR_115429_AGGG_m5	115429	AGGG	6	m5	ACTGGCCGCTTGACGTGCTGAGAGCCAGGCTGGGCCAGCTTTATAGCTGGCCCTGGGCTGGCCTGGGGTGAAGGGAAAGGGTCACACCCCTGGGACCTCCTGGGAGCTCACAGCCAGACAGGTCCCTGAGCCTGGAGGAGGGGCACTGCGGCTCCTGCGATCGCTAACCAGGCGTGTTAGCTGCTGTGCTGTCCTACGAGTAAAGGTCTCTGTCGATCGCGTCGACGAAC
Human_STR_115429_AGGG_ref	115429	AGGG	6	ref	ACTGGCCGCTTGACGTGCTGAGAGCCAGGCTGGGCCAGCTTTATAGCTGGCCCTGGGCTGGCCTGGGGTGAAGGGAAAGGGAGGGAGGGAGGGAGGGAGGGTCACACCCCTGGGACCTCCTGGGAGCTCACAGCCAGACAGGTCCCTGAGCCTGGAGGAGGGGCACTGCGGCTCCTGCGATCGCTAACCAGGCGTGTTAGCTGCGGTCTCTGTCGATCGCGTCGACGAAC
Human_STR_115429_AGGG_p5	115429	AGGG	6	p5	ACTGGCCGCTTGACGTGCTGAGAGCCAGGCTGGGCCAGCTTTATAGCTGGCCCTGGGCTGGCCTGGGGTGAAGGGAAAGGGAGGGAGGGAGGGAGGGAGGGAGGGAGGGAGGGAGGGAGGGTCACACCCCTGGGACCTCCTGGGAGCTCACAGCCAGACAGGTCCCTGAGCCTGGAGGAGGGGCACTGCGGCTCCTGCGATCGCGGTCTCTGTCGATCGCGTCGACGAAC
Human_STR_115430_T_m5	115430	T	16	m5	ACTGGCCGCTTGACGAAACACTCTGTAAGGGTTTGCTATCATTATTATCTGCCTGAAATCTGCATTCACAGGGTCGTGGCTTTTTGCATTTTTTTTTTTGACGTAGCCTCACTCTGTCACCCAGGCTAGAGTGCAGTGGCGCGATCTAGGCTCACTGCAACCTCTGCCTCCTGCACTGCGGCTCCTGCGATCGCTAACCAGGCGGGTCTCTGTCGATCGCGTCGACGAAC
Human_STR_115430_T_ref	115430	T	16	ref	ACTGGCCGCTTGACGAAACACTCTGTAAGGGTTTGCTATCATTATTATCTGCCTGAAATCTGCATTCACAGGGTCGTGGCTTTTTGCATTTTTTTTTTTTTTTTGACGTAGCCTCACTCTGTCACCCAGGCTAGAGTGCAGTGGCGCGATCTAGGCTCACTGCAACCTCTGCCTCCTGCACTGCGGCTCCTGCGATCGCTAACCGGTCTCTGTCGATCGCGTCGACGAAC
Human_STR_115430_T_p3	115430	T	16	p3	ACTGGCCGCTTGACGAAACACTCTGTAAGGGTTTGCTATCATTATTATCTGCCTGAAATCTGCATTCACAGGGTCGTGGCTTTTTGCATTTTTTTTTTTTTTTTTTTGACGTAGCCTCACTCTGTCACCCAGGCTAGAGTGCAGTGGCGCGATCTAGGCTCACTGCAACCTCTGCCTCCTGCACTGCGGCTCCTGCGATCGCTAGGTCTCTGTCGATCGCGTCGACGAAC
Human_STR_115430_T_p5	115430	T	16	p5	ACTGGCCGCTTGACGAAACACTCTGTAAGGGTTTGCTATCATTATTATCTGCCTGAAATCTGCATTCACAGGGTCGTGGCTTTTTGCATTTTTTTTTTTTTTTTTTTTTGACGTAGCCTCACTCTGTCACCCAGGCTAGAGTGCAGTGGCGCGATCTAGGCTCACTGCAACCTCTGCCTCCTGCACTGCGGCTCCTGCGATCGCGGTCTCTGTCGATCGCGTCGACGAAC
Human_STR_115487_A_m5	115487	A	11	m5	ACTGGCCGCTTGACGCTTTATTTCACACACGAGGGAAAGTTGGGGAGAGAAAGGGCCTCCATGGGGATGCCAGTAGATAAATAAAAATTACAAAAAATAATAAAGATAGATTGTACTGGCCGGGCGCGGTGGCTCATGCCTGTAATCCAGCACTTTGGGAGACTGAGGCGGGCCACTGCGGCTCCTGCGATCGCTAACCAGGCGGGTCTCTGTCGATCGCGTCGACGAAC
Human_STR_115487_A_ref	115487	A	11	ref	ACTGGCCGCTTGACGCTTTATTTCACACACGAGGGAAAGTTGGGGAGAGAAAGGGCCTCCATGGGGATGCCAGTAGATAAATAAAAATTACAAAAAAAAAAATAATAAAGATAGATTGTACTGGCCGGGCGCGGTGGCTCATGCCTGTAATCCAGCACTTTGGGAGACTGAGGCGGGCCACTGCGGCTCCTGCGATCGCTAACCGGTCTCTGTCGATCGCGTCGACGAAC
Human_STR_115487_A_p5	115487	A	11	p5	ACTGGCCGCTTGACGCTTTATTTCACACACGAGGGAAAGTTGGGGAGAGAAAGGGCCTCCATGGGGATGCCAGTAGATAAATAAAAATTACAAAAAAAAAAAAAAAATAATAAAGATAGATTGTACTGGCCGGGCGCGGTGGCTCATGCCTGTAATCCAGCACTTTGGGAGACTGAGGCGGGCCACTGCGGCTCCTGCGATCGCGGTCTCTGTCGATCGCGTCGACGAAC
Human_STR_115562_CCG_m5	115562	CCG	6	m5	ACTGGCCGCTTGACGCGCGGGGGCGGGGCGGCGTGTGTTGGGGGATAGCCTCGGTGTCAGCCATCTTTCAATTGTGTTCGCACCGTCGCTCTCCAACGCCAGCGCCGCCTCTCGCTCGCCGAGCTCCAGCCGAAGGAGAAGGGGGGTAAGTTTCACTGCGGCTCCTGCGATCGCTAACCAGGCGTGTTAGCTGCTGTGCTGTCCGGTCTCTGTCGATCGCGTCGACGAAC
Human_STR_115562_CCG_ref	115562	CCG	6	ref	ACTGGCCGCTTGACGCGCGGGGGCGGGGCGGCGTGTGTTGGGGGATAGCCTCGGTGTCAGCCATCTTTCAATTGTGTTCGCACCGCCGCCGCCGCCGCCGTCGCTCTCCAACGCCAGCGCCGCCTCTCGCTCGCCGAGCTCCAGCCGAAGGAGAAGGGGGGTAAGTTTCACTGCGGCTCCTGCGATCGCTAACCAGGCGTGTTAGGTCTCTGTCGATCGCGTCGACGAAC
Human_STR_115562_CCG_p5	115562	CCG	6	p5	ACTGGCCGCTTGACGCGCGGGGGCGGGGCGGCGTGTGTTGGGGGATAGCCTCGGTGTCAGCCATCTTTCAATTGTGTTCGCACCGCCGCCGCCGCCGCCGCCGCCGCCGCCGCCGTCGCTCTCCAACGCCAGCGCCGCCTCTCGCTCGCCGAGCTCCAGCCGAAGGAGAAGGGGGGTAAGTTTCACTGCGGCTCCTGCGATCGCGGTCTCTGTCGATCGCGTCGACGAAC
Human_STR_115689_A_m5	115689	A	17	m5	ACTGGCCGCTTGACGTCCGCCTCCCGGGTTCAAGTGATTCTCCTGCCTCAGCCTCCCTCAGTCCTGCAACAGAGCAGGACTCCAGCTCAAAAAAAAAAAAGGAATTAGTTCATTTCTACTCTTACTCTCTGCTACAATATACTTTACTGAAAAATAAGTTCCAAGAATAAAAACACTGCGGCTCCTGCGATCGCTAACCAGGCGGGTCTCTGTCGATCGCGTCGACGAAC
Human_STR_115689_A_ref	115689	A	17	ref	ACTGGCCGCTTGACGTCCGCCTCCCGGGTTCAAGTGATTCTCCTGCCTCAGCCTCCCTCAGTCCTGCAACAGAGCAGGACTCCAGCTCAAAAAAAAAAAAAAAAAGGAATTAGTTCATTTCTACTCTTACTCTCTGCTACAATATACTTTACTGAAAAATAAGTTCCAAGAATAAAAACACTGCGGCTCCTGCGATCGCTAACCGGTCTCTGTCGATCGCGTCGACGAAC
Human_STR_115689_A_p3	115689	A	17	p3	ACTGGCCGCTTGACGTCCGCCTCCCGGGTTCAAGTGATTCTCCTGCCTCAGCCTCCCTCAGTCCTGCAACAGAGCAGGACTCCAGCTCAAAAAAAAAAAAAAAAAAAAGGAATTAGTTCATTTCTACTCTTACTCTCTGCTACAATATACTTTACTGAAAAATAAGTTCCAAGAATAAAAACACTGCGGCTCCTGCGATCGCTAGGTCTCTGTCGATCGCGTCGACGAAC
Human_STR_115689_A_p5	115689	A	17	p5	ACTGGCCGCTTGACGTCCGCCTCCCGGGTTCAAGTGATTCTCCTGCCTCAGCCTCCCTCAGTCCTGCAACAGAGCAGGACTCCAGCTCAAAAAAAAAAAAAAAAAAAAAAGGAATTAGTTCATTTCTACTCTTACTCTCTGCTACAATATACTTTACTGAAAAATAAGTTCCAAGAATAAAAACACTGCGGCTCCTGCGATCGCGGTCTCTGTCGATCGCGTCGACGAAC
Human_STR_115692_T_m5	115692	T	16	m5	ACTGGCCGCTTGACGTATGAGATTTTTATGGCCGTTTGGCTGCTTCAGTGACAATTTTGTGTGTGGTTTTTACTGAAGCCCTAGAGAGTTTTTTTTTTTGAGACGGAGTCTCTCTCTGTCGCCCACGCTGGAGTGCAGTGGCGCGATCTTGGCTCACTGCAAGCTCCGCCTCCCACTGCGGCTCCTGCGATCGCTAACCAGGCGGGTCTCTGTCGATCGCGTCGACGAAC
Human_STR_115692_T_ref	115692	T	16	ref	ACTGGCCGCTTGACGTATGAGATTTTTATGGCCGTTTGGCTGCTTCAGTGACAATTTTGTGTGTGGTTTTTACTGAAGCCCTAGAGAGTTTTTTTTTTTTTTTTGAGACGGAGTCTCTCTCTGTCGCCCACGCTGGAGTGCAGTGGCGCGATCTTGGCTCACTGCAAGCTCCGCCTCCCACTGCGGCTCCTGCGATCGCTAACCGGTCTCTGTCGATCGCGTCGACGAAC
Human_STR_115692_T_p5	115692	T	16	p5	ACTGGCCGCTTGACGTATGAGATTTTTATGGCCGTTTGGCTGCTTCAGTGACAATTTTGTGTGTGGTTTTTACTGAAGCCCTAGAGAGTTTTTTTTTTTTTTTTTTTTTGAGACGGAGTCTCTCTCTGTCGCCCACGCTGGAGTGCAGTGGCGCGATCTTGGCTCACTGCAAGCTCCGCCTCCCACTGCGGCTCCTGCGATCGCGGTCTCTGTCGATCGCGTCGACGAAC
Human_STR_115729_T_m5	115729	T	11	m5	ACTGGCCGCTTGACGCCAGGTTCACGCCATTCTCCTGCCTCAGCCTCCTGAGTAGCTGGGACTACAGGTGCCCACCACCATGCTCGGCTAATTTTTTGTATTTTTAGTAGAGACGGGGTTTCACCGTGTTAGCCAGGATAGTCTCGATCTCCTGACCTGGTGATCCGCCCGCCCACTGCGGCTCCTGCGATCGCTAACCAGGCGGGTCTCTGTCGATCGCGTCGACGAAC
Human_STR_115729_T_ref	115729	T	11	ref	ACTGGCCGCTTGACGCCAGGTTCACGCCATTCTCCTGCCTCAGCCTCCTGAGTAGCTGGGACTACAGGTGCCCACCACCATGCTCGGCTAATTTTTTTTTTTGTATTTTTAGTAGAGACGGGGTTTCACCGTGTTAGCCAGGATAGTCTCGATCTCCTGACCTGGTGATCCGCCCGCCCACTGCGGCTCCTGCGATCGCTAACCGGTCTCTGTCGATCGCGTCGACGAAC
Human_STR_115729_T_p3	115729	T	11	p3	ACTGGCCGCTTGACGCCAGGTTCACGCCATTCTCCTGCCTCAGCCTCCTGAGTAGCTGGGACTACAGGTGCCCACCACCATGCTCGGCTAATTTTTTTTTTTTTTGTATTTTTAGTAGAGACGGGGTTTCACCGTGTTAGCCAGGATAGTCTCGATCTCCTGACCTGGTGATCCGCCCGCCCACTGCGGCTCCTGCGATCGCTAGGTCTCTGTCGATCGCGTCGACGAAC
Human_STR_115729_T_p5	115729	T	11	p5	ACTGGCCGCTTGACGCCAGGTTCACGCCATTCTCCTGCCTCAGCCTCCTGAGTAGCTGGGACTACAGGTGCCCACCACCATGCTCGGCTAATTTTTTTTTTTTTTTTGTATTTTTAGTAGAGACGGGGTTTCACCGTGTTAGCCAGGATAGTCTCGATCTCCTGACCTGGTGATCCGCCCGCCCACTGCGGCTCCTGCGATCGCGGTCTCTGTCGATCGCGTCGACGAAC
Human_STR_115730_T_m5	115730	T	14	m5	ACTGGCCGCTTGACGGCTGGGATTACAGGCATGAGCCACTGCACCTGGCCAATGGATGTTGGCTGTTTTGGAGATGCTGGGGAATTAACTTTTTTTTTCTGAGTCAGAGTTTCACTCTTGTTGCCCAGGCTGGAGTGCAATGGCACAATCTTGGCTCACTGCAACCAAGAGAACACTGCGGCTCCTGCGATCGCTAACCAGGCGGGTCTCTGTCGATCGCGTCGACGAAC
Human_STR_115730_T_ref	115730	T	14	ref	ACTGGCCGCTTGACGGCTGGGATTACAGGCATGAGCCACTGCACCTGGCCAATGGATGTTGGCTGTTTTGGAGATGCTGGGGAATTAACTTTTTTTTTTTTTTCTGAGTCAGAGTTTCACTCTTGTTGCCCAGGCTGGAGTGCAATGGCACAATCTTGGCTCACTGCAACCAAGAGAACACTGCGGCTCCTGCGATCGCTAACCGGTCTCTGTCGATCGCGTCGACGAAC
Human_STR_115730_T_p3	115730	T	14	p3	ACTGGCCGCTTGACGGCTGGGATTACAGGCATGAGCCACTGCACCTGGCCAATGGATGTTGGCTGTTTTGGAGATGCTGGGGAATTAACTTTTTTTTTTTTTTTTTCTGAGTCAGAGTTTCACTCTTGTTGCCCAGGCTGGAGTGCAATGGCACAATCTTGGCTCACTGCAACCAAGAGAACACTGCGGCTCCTGCGATCGCTAGGTCTCTGTCGATCGCGTCGACGAAC
Human_STR_115730_T_p5	115730	T	14	p5	ACTGGCCGCTTGACGGCTGGGATTACAGGCATGAGCCACTGCACCTGGCCAATGGATGTTGGCTGTTTTGGAGATGCTGGGGAATTAACTTTTTTTTTTTTTTTTTTTCTGAGTCAGAGTTTCACTCTTGTTGCCCAGGCTGGAGTGCAATGGCACAATCTTGGCTCACTGCAACCAAGAGAACACTGCGGCTCCTGCGATCGCGGTCTCTGTCGATCGCGTCGACGAAC
Human_STR_115816_T_m5	115816	T	17	m5	ACTGGCCGCTTGACGACACGTATGTCTTTGTCCATTTGTGCTGCTATAACAAAACATCTGAGACTGGGTAATTTATAGACAACAAGAATTTTTTTTTTTTGAGATGGAGTTTTGCTCTTGTCACCCACGCTGGAGTACAATGGTGTGATCTCGGCTCACTGCAACCTCTGCCTCACTGCGGCTCCTGCGATCGCTAACCAGGCGGGTCTCTGTCGATCGCGTCGACGAAC
Human_STR_115816_T_ref	115816	T	17	ref	ACTGGCCGCTTGACGACACGTATGTCTTTGTCCATTTGTGCTGCTATAACAAAACATCTGAGACTGGGTAATTTATAGACAACAAGAATTTTTTTTTTTTTTTTTGAGATGGAGTTTTGCTCTTGTCACCCACGCTGGAGTACAATGGTGTGATCTCGGCTCACTGCAACCTCTGCCTCACTGCGGCTCCTGCGATCGCTAACCGGTCTCTGTCGATCGCGTCGACGAAC
Human_STR_115816_T_p5	115816	T	17	p5	ACTGGCCGCTTGACGACACGTATGTCTTTGTCCATTTGTGCTGCTATAACAAAACATCTGAGACTGGGTAATTTATAGACAACAAGAATTTTTTTTTTTTTTTTTTTTTTGAGATGGAGTTTTGCTCTTGTCACCCACGCTGGAGTACAATGGTGTGATCTCGGCTCACTGCAACCTCTGCCTCACTGCGGCTCCTGCGATCGCGGTCTCTGTCGATCGCGTCGACGAAC
Human_STR_115880_A_m5	115880	A	14	m5	ACTGGCCGCTTGACGTGCCTAATTAAAATAAAAAATGAGAGTGAGCGTTTAAATGACGTGTTGAAATGACTGCCAAAAATAGGTTTAACAAAAAAAAACCCACATGTCAGTCGCCACCATCCATGTAGAACAAAAACCCTCCAGAACAAGATAGGTCAAAATCAGATTAGCTTCACTGCGGCTCCTGCGATCGCTAACCAGGCGGGTCTCTGTCGATCGCGTCGACGAAC
Human_STR_115880_A_ref	115880	A	14	ref	ACTGGCCGCTTGACGTGCCTAATTAAAATAAAAAATGAGAGTGAGCGTTTAAATGACGTGTTGAAATGACTGCCAAAAATAGGTTTAACAAAAAAAAAAAAAACCCACATGTCAGTCGCCACCATCCATGTAGAACAAAAACCCTCCAGAACAAGATAGGTCAAAATCAGATTAGCTTCACTGCGGCTCCTGCGATCGCTAACCGGTCTCTGTCGATCGCGTCGACGAAC
Human_STR_115880_A_p5	115880	A	14	p5	ACTGGCCGCTTGACGTGCCTAATTAAAATAAAAAATGAGAGTGAGCGTTTAAATGACGTGTTGAAATGACTGCCAAAAATAGGTTTAACAAAAAAAAAAAAAAAAAAACCCACATGTCAGTCGCCACCATCCATGTAGAACAAAAACCCTCCAGAACAAGATAGGTCAAAATCAGATTAGCTTCACTGCGGCTCCTGCGATCGCGGTCTCTGTCGATCGCGTCGACGAAC
Human_STR_115881_GT_m5	115881	GT	12.5	m5	ACTGGCCGCTTGACGAAATATTATTAAGCTCATCACTACTCGAAATTGTGGTAATGACTGCACCTGTTGCTATCAGATATTTGTGTGTGTGTGTGTAAAGAAAGAGATGGGGAATCTCTCCATGTTGCCCAGGCTGGTCTTGAACCCCTGGCCTCAAGCAATCCACTGCGGCTCCTGCGATCGCTAACCAGGCGTGTTAGCTGCGGTCTCTGTCGATCGCGTCGACGAAC
Human_STR_115881_GT_ref	115881	GT	12.5	ref	ACTGGCCGCTTGACGAAATATTATTAAGCTCATCACTACTCGAAATTGTGGTAATGACTGCACCTGTTGCTATCAGATATTTGTGTGTGTGTGTGTGTGTGTGTGTAAAGAAAGAGATGGGGAATCTCTCCATGTTGCCCAGGCTGGTCTTGAACCCCTGGCCTCAAGCAATCCACTGCGGCTCCTGCGATCGCTAACCAGGCGGGTCTCTGTCGATCGCGTCGACGAAC
Human_STR_115881_GT_p5	115881	GT	12.5	p5	ACTGGCCGCTTGACGAAATATTATTAAGCTCATCACTACTCGAAATTGTGGTAATGACTGCACCTGTTGCTATCAGATATTTGTGTGTGTGTGTGTGTGTGTGTGTGTGTGTGTGTAAAGAAAGAGATGGGGAATCTCTCCATGTTGCCCAGGCTGGTCTTGAACCCCTGGCCTCAAGCAATCCACTGCGGCTCCTGCGATCGCGGTCTCTGTCGATCGCGTCGACGAAC
Human_STR_115882_T_m5	115882	T	11	m5	ACTGGCCGCTTGACGAGATCTTGTTGTTTAATATAGAACTATACTTCAAAATATAGTTTATTAAAATTGGTTTCTTTTCTAATCCTATGCATTTTTTCATTTCAAAGATTGTAACATGAGTGTGCTTTATTTGAAAATATTCAATTCTGGTATAGAGGATAAGAAAAATAAGCCACTGCGGCTCCTGCGATCGCTAACCAGGCGGGTCTCTGTCGATCGCGTCGACGAAC
Human_STR_115882_T_ref	115882	T	11	ref	ACTGGCCGCTTGACGAGATCTTGTTGTTTAATATAGAACTATACTTCAAAATATAGTTTATTAAAATTGGTTTCTTTTCTAATCCTATGCATTTTTTTTTTTCATTTCAAAGATTGTAACATGAGTGTGCTTTATTTGAAAATATTCAATTCTGGTATAGAGGATAAGAAAAATAAGCCACTGCGGCTCCTGCGATCGCTAACCGGTCTCTGTCGATCGCGTCGACGAAC
Human_STR_115882_T_p5	115882	T	11	p5	ACTGGCCGCTTGACGAGATCTTGTTGTTTAATATAGAACTATACTTCAAAATATAGTTTATTAAAATTGGTTTCTTTTCTAATCCTATGCATTTTTTTTTTTTTTTTCATTTCAAAGATTGTAACATGAGTGTGCTTTATTTGAAAATATTCAATTCTGGTATAGAGGATAAGAAAAATAAGCCACTGCGGCTCCTGCGATCGCGGTCTCTGTCGATCGCGTCGACGAAC
Human_STR_115883_A_m5	115883	A	16	m5	ACTGGCCGCTTGACGTGAAGGTTGAGGCTGTGGTGAGCCATGATAGTGCCACTGGACTCTAGCCTGGGTGACAGTGTGACCCTGTCTCAAAAAAAAAAAGATATTTTGAAGGTAAACAGAATAAGTGGAAAATATGATGGAACAAATAAAAGTTTTACTTAGAGAATGACCAACACTGCGGCTCCTGCGATCGCTAACCAGGCGGGTCTCTGTCGATCGCGTCGACGAAC
Human_STR_115883_A_ref	115883	A	16	ref	ACTGGCCGCTTGACGTGAAGGTTGAGGCTGTGGTGAGCCATGATAGTGCCACTGGACTCTAGCCTGGGTGACAGTGTGACCCTGTCTCAAAAAAAAAAAAAAAAGATATTTTGAAGGTAAACAGAATAAGTGGAAAATATGATGGAACAAATAAAAGTTTTACTTAGAGAATGACCAACACTGCGGCTCCTGCGATCGCTAACCGGTCTCTGTCGATCGCGTCGACGAAC
Human_STR_115883_A_p5	115883	A	16	p5	ACTGGCCGCTTGACGTGAAGGTTGAGGCTGTGGTGAGCCATGATAGTGCCACTGGACTCTAGCCTGGGTGACAGTGTGACCCTGTCTCAAAAAAAAAAAAAAAAAAAAAGATATTTTGAAGGTAAACAGAATAAGTGGAAAATATGATGGAACAAATAAAAGTTTTACTTAGAGAATGACCAACACTGCGGCTCCTGCGATCGCGGTCTCTGTCGATCGCGTCGACGAAC
Human_STR_115965_GT_m5	115965	GT	13	m5	ACTGGCCGCTTGACGGTGGCTGAACAAAGACTAAAATTTTTAACCCTGTTCTTCTGACTGCCAAACCTAAGCTAATGACTCGTGTGTGTGTGTGTGTACACACGCATGTGTGTGTCCACCAGTATCATCACTAACCCCTGGCCATTTGCTTTTAAAATTATTTCACTGCGGCTCCTGCGATCGCTAACCAGGCGTGTTAGCTGCGGTCTCTGTCGATCGCGTCGACGAAC
Human_STR_115965_GT_ref	115965	GT	13	ref	ACTGGCCGCTTGACGGTGGCTGAACAAAGACTAAAATTTTTAACCCTGTTCTTCTGACTGCCAAACCTAAGCTAATGACTCGTGTGTGTGTGTGTGTGTGTGTGTGTACACACGCATGTGTGTGTCCACCAGTATCATCACTAACCCCTGGCCATTTGCTTTTAAAATTATTTCACTGCGGCTCCTGCGATCGCTAACCAGGCGGGTCTCTGTCGATCGCGTCGACGAAC
Human_STR_115965_GT_p5	115965	GT	13	p5	ACTGGCCGCTTGACGGTGGCTGAACAAAGACTAAAATTTTTAACCCTGTTCTTCTGACTGCCAAACCTAAGCTAATGACTCGTGTGTGTGTGTGTGTGTGTGTGTGTGTGTGTGTGTACACACGCATGTGTGTGTCCACCAGTATCATCACTAACCCCTGGCCATTTGCTTTTAAAATTATTTCACTGCGGCTCCTGCGATCGCGGTCTCTGTCGATCGCGTCGACGAAC
Human_STR_115968_CGG_m5	115968	CGG	11	m5	ACTGGCCGCTTGACGTGCTGCCCGGCTGCCTGAGAGCGCGCCCGGCCATGGAGCCCTCGCACAAAGACGCCGAGACGGCGGCGGCGGCGGCGGACCCCCGGGGGGCGTCCTCGTCCAGCGGGGTGGTGGTGCAGGTCCGCGAGAAGAAGGGCCCACTGCGGCTCCTGCGATCGCTAACCAGGCGTGTTAGCTGCTGTGCTGTCCGGTCTCTGTCGATCGCGTCGACGAAC
Human_STR_115968_CGG_ref	115968	CGG	11	ref	ACTGGCCGCTTGACGTGCTGCCCGGCTGCCTGAGAGCGCGCCCGGCCATGGAGCCCTCGCACAAAGACGCCGAGACGGCGGCGGCGGCGGCGGCGGCGGCGGCGGCGGACCCCCGGGGGGCGTCCTCGTCCAGCGGGGTGGTGGTGCAGGTCCGCGAGAAGAAGGGCCCACTGCGGCTCCTGCGATCGCTAACCAGGCGTGTTAGGTCTCTGTCGATCGCGTCGACGAAC
Human_STR_115968_CGG_p3	115968	CGG	11	p3	ACTGGCCGCTTGACGTGCTGCCCGGCTGCCTGAGAGCGCGCCCGGCCATGGAGCCCTCGCACAAAGACGCCGAGACGGCGGCGGCGGCGGCGGCGGCGGCGGCGGCGGCGGCGGCGGACCCCCGGGGGGCGTCCTCGTCCAGCGGGGTGGTGGTGCAGGTCCGCGAGAAGAAGGGCCCACTGCGGCTCCTGCGATCGCTAACCAGGTCTCTGTCGATCGCGTCGACGAAC
Human_STR_115968_CGG_p5	115968	CGG	11	p5	ACTGGCCGCTTGACGTGCTGCCCGGCTGCCTGAGAGCGCGCCCGGCCATGGAGCCCTCGCACAAAGACGCCGAGACGGCGGCGGCGGCGGCGGCGGCGGCGGCGGCGGCGGCGGCGGCGGCGGACCCCCGGGGGGCGTCCTCGTCCAGCGGGGTGGTGGTGCAGGTCCGCGAGAAGAAGGGCCCACTGCGGCTCCTGCGATCGCGGTCTCTGTCGATCGCGTCGACGAAC
Human_STR_116045_CCGCTG_m5	116045	CCGCTG	3.83333	m5	ACTGGCCGCTTGACGCTGCCGGTCCCCTCGCAGGCGACCAGCCCAACTTGGGCTGCTCACGCTACTGCCGCTTACTATTCAGCCTGCGCCGGCCGCTCCGCCAGCCCCCGGGGCTCCGGGGCTCCTCGGCACTGCGGCTCCTGCGATCGCTAACCAGGCGTGTTAGCTGCTGTGCTGTCCTACGAGTAAACAGTAGAGTCCGTGGGTCTCTGTCGATCGCGTCGACGAAC
Human_STR_116045_CCGCTG_ref	116045	CCGCTG	3.83333	ref	ACTGGCCGCTTGACGCTGCCGGTCCCCTCGCAGGCGACCAGCCCAACTTGGGCTGCTCACGCTACTGCCGCTCCGCTGCCGCTGCCGCTGCCGCTGTACTATTCAGCCTGCGCCGGCCGCTCCGCCAGCCCCCGGGGCTCCGGGGCTCCTCGGCACTGCGGCTCCTGCGATCGCTAACCAGGCGTGTTAGCTGCTGTGCTGTCCGGTCTCTGTCGATCGCGTCGACGAAC
Human_STR_116045_CCGCTG_p3	116045	CCGCTG	3.83333	p3	ACTGGCCGCTTGACGCTGCCGGTCCCCTCGCAGGCGACCAGCCCAACTTGGGCTGCTCACGCTACTGCCGCTCCGCTGCCGCTGCCGCTGCCGCTGCCGCTGCCGCTGCCGCTGTACTATTCAGCCTGCGCCGGCCGCTCCGCCAGCCCCCGGGGCTCCGGGGCTCCTCGGCACTGCGGCTCCTGCGATCGCTAACCAGGCGTGGGTCTCTGTCGATCGCGTCGACGAAC
Human_STR_116045_CCGCTG_p5	116045	CCGCTG	3.83333	p5	ACTGGCCGCTTGACGCTGCCGGTCCCCTCGCAGGCGACCAGCCCAACTTGGGCTGCTCACGCTACTGCCGCTCCGCTGCCGCTGCCGCTGCCGCTGCCGCTGCCGCTGCCGCTGCCGCTGCCGCTGTACTATTCAGCCTGCGCCGGCCGCTCCGCCAGCCCCCGGGGCTCCGGGGCTCCTCGGCACTGCGGCTCCTGCGATCGCGGTCTCTGTCGATCGCGTCGACGAAC
Human_STR_116146_A_m5	116146	A	15	m5	ACTGGCCGCTTGACGGAGGCAGAGGTTGCAGTGAGCCAAGATTGCGGCCACTGCACTCTAGGCTGGGCAACAGAGCAAGGCTCTGTCTCAAAAAAAAAATTGAATTACCATGCGATCCAACAATTCAACCCCTATGTATGTACCCTCCCCAAATAAAAATGGGCTCTCAAACACACTGCGGCTCCTGCGATCGCTAACCAGGCGGGTCTCTGTCGATCGCGTCGACGAAC
Human_STR_116146_A_ref	116146	A	15	ref	ACTGGCCGCTTGACGGAGGCAGAGGTTGCAGTGAGCCAAGATTGCGGCCACTGCACTCTAGGCTGGGCAACAGAGCAAGGCTCTGTCTCAAAAAAAAAAAAAAATTGAATTACCATGCGATCCAACAATTCAACCCCTATGTATGTACCCTCCCCAAATAAAAATGGGCTCTCAAACACACTGCGGCTCCTGCGATCGCTAACCGGTCTCTGTCGATCGCGTCGACGAAC
Human_STR_116146_A_p5	116146	A	15	p5	ACTGGCCGCTTGACGGAGGCAGAGGTTGCAGTGAGCCAAGATTGCGGCCACTGCACTCTAGGCTGGGCAACAGAGCAAGGCTCTGTCTCAAAAAAAAAAAAAAAAAAAATTGAATTACCATGCGATCCAACAATTCAACCCCTATGTATGTACCCTCCCCAAATAAAAATGGGCTCTCAAACACACTGCGGCTCCTGCGATCGCGGTCTCTGTCGATCGCGTCGACGAAC
Human_STR_116147_AC_m5	116147	AC	23	m5	ACTGGCCGCTTGACGCAAAAGATGCAAACAGCCCCAATGTCCATAGATGAATAAACTGTGGCATACATGATACACACACACACACACACACACACACACACACACACTATTCAGTCATAAAAAGGAATAAAGTCTGTTACATGCTACCTGAGGATGAACCTCGCACTGCGGCTCCTGCGATCGCTAACCAGGCGTGTTAGCTGCGGTCTCTGTCGATCGCGTCGACGAAC
Human_STR_116147_AC_ref	116147	AC	23	ref	ACTGGCCGCTTGACGCAAAAGATGCAAACAGCCCCAATGTCCATAGATGAATAAACTGTGGCATACATGATACACACACACACACACACACACACACACACACACACACACACACACTATTCAGTCATAAAAAGGAATAAAGTCTGTTACATGCTACCTGAGGATGAACCTCGCACTGCGGCTCCTGCGATCGCTAACCAGGCGGGTCTCTGTCGATCGCGTCGACGAAC
Human_STR_116147_AC_p3	116147	AC	23	p3	ACTGGCCGCTTGACGCAAAAGATGCAAACAGCCCCAATGTCCATAGATGAATAAACTGTGGCATACATGATACACACACACACACACACACACACACACACACACACACACACACACACACACTATTCAGTCATAAAAAGGAATAAAGTCTGTTACATGCTACCTGAGGATGAACCTCGCACTGCGGCTCCTGCGATCGCTAACGGTCTCTGTCGATCGCGTCGACGAAC
Human_STR_116147_AC_p5	116147	AC	23	p5	ACTGGCCGCTTGACGCAAAAGATGCAAACAGCCCCAATGTCCATAGATGAATAAACTGTGGCATACATGATACACACACACACACACACACACACACACACACACACACACACACACACACACACACTATTCAGTCATAAAAAGGAATAAAGTCTGTTACATGCTACCTGAGGATGAACCTCGCACTGCGGCTCCTGCGATCGCGGTCTCTGTCGATCGCGTCGACGAAC
Human_STR_116148_A_m5	116148	A	12	m5	ACTGGCCGCTTGACGTGAATTCACTAAATGCCACTGAAATGCCCACTTTAAAATGGTAAATTTTATGTTATGTGAATTTCACCTTAAGTTAAAAAAAGTAAAACTACTCAGACAACGCCAAATTATTGACAATCTCAACCTACCCCACAGACCCCAAATCCTGGAACCACAACCACTGCGGCTCCTGCGATCGCTAACCAGGCGGGTCTCTGTCGATCGCGTCGACGAAC
Human_STR_116148_A_ref	116148	A	12	ref	ACTGGCCGCTTGACGTGAATTCACTAAATGCCACTGAAATGCCCACTTTAAAATGGTAAATTTTATGTTATGTGAATTTCACCTTAAGTTAAAAAAAAAAAAGTAAAACTACTCAGACAACGCCAAATTATTGACAATCTCAACCTACCCCACAGACCCCAAATCCTGGAACCACAACCACTGCGGCTCCTGCGATCGCTAACCGGTCTCTGTCGATCGCGTCGACGAAC
Human_STR_116148_A_p5	116148	A	12	p5	ACTGGCCGCTTGACGTGAATTCACTAAATGCCACTGAAATGCCCACTTTAAAATGGTAAATTTTATGTTATGTGAATTTCACCTTAAGTTAAAAAAAAAAAAAAAAAGTAAAACTACTCAGACAACGCCAAATTATTGACAATCTCAACCTACCCCACAGACCCCAAATCCTGGAACCACAACCACTGCGGCTCCTGCGATCGCGGTCTCTGTCGATCGCGTCGACGAAC
Human_STR_116173_A_m5	116173	A	21	m5	ACTGGCCGCTTGACGCAGTTGCATGACTCAGCTTTCAGTTTAATTTTTTTTCCTTTTGGCAGAGTGAATTTTCGTTTCACAATACCAAAAAAAAAAAAAAAAGCGGGGGGAGGCTCAGAATAAGGAACAATCCTTTGGCTTGAGTATTTCATTTCATGAAAAACTAAATTGTTCACTGCGGCTCCTGCGATCGCTAACCAGGCGGGTCTCTGTCGATCGCGTCGACGAAC
Human_STR_116173_A_ref	116173	A	21	ref	ACTGGCCGCTTGACGCAGTTGCATGACTCAGCTTTCAGTTTAATTTTTTTTCCTTTTGGCAGAGTGAATTTTCGTTTCACAATACCAAAAAAAAAAAAAAAAAAAAAGCGGGGGGAGGCTCAGAATAAGGAACAATCCTTTGGCTTGAGTATTTCATTTCATGAAAAACTAAATTGTTCACTGCGGCTCCTGCGATCGCTAACCGGTCTCTGTCGATCGCGTCGACGAAC
Human_STR_116173_A_p3	116173	A	21	p3	ACTGGCCGCTTGACGCAGTTGCATGACTCAGCTTTCAGTTTAATTTTTTTTCCTTTTGGCAGAGTGAATTTTCGTTTCACAATACCAAAAAAAAAAAAAAAAAAAAAAAAGCGGGGGGAGGCTCAGAATAAGGAACAATCCTTTGGCTTGAGTATTTCATTTCATGAAAAACTAAATTGTTCACTGCGGCTCCTGCGATCGCTAGGTCTCTGTCGATCGCGTCGACGAAC
Human_STR_116173_A_p5	116173	A	21	p5	ACTGGCCGCTTGACGCAGTTGCATGACTCAGCTTTCAGTTTAATTTTTTTTCCTTTTGGCAGAGTGAATTTTCGTTTCACAATACCAAAAAAAAAAAAAAAAAAAAAAAAAAGCGGGGGGAGGCTCAGAATAAGGAACAATCCTTTGGCTTGAGTATTTCATTTCATGAAAAACTAAATTGTTCACTGCGGCTCCTGCGATCGCGGTCTCTGTCGATCGCGTCGACGAAC
Human_STR_116174_A_m5	116174	A	12	m5	ACTGGCCGCTTGACGCCGAGGCGGGTGGATCACCGTAGGTCAGGAGTTCGAGACCAGCCTGGCCAAAATGGTGAAACCCCGTCTCTACCGAAAAAAATACGAAAATTAGCCGGATGTGGTGGCGGGCGCCTATAATCCCAGCTACTCAGGAGGCTGAGGTGGGAGAATTGCTTCACTGCGGCTCCTGCGATCGCTAACCAGGCGGGTCTCTGTCGATCGCGTCGACGAAC
Human_STR_116174_A_ref	116174	A	12	ref	ACTGGCCGCTTGACGCCGAGGCGGGTGGATCACCGTAGGTCAGGAGTTCGAGACCAGCCTGGCCAAAATGGTGAAACCCCGTCTCTACCGAAAAAAAAAAAATACGAAAATTAGCCGGATGTGGTGGCGGGCGCCTATAATCCCAGCTACTCAGGAGGCTGAGGTGGGAGAATTGCTTCACTGCGGCTCCTGCGATCGCTAACCGGTCTCTGTCGATCGCGTCGACGAAC
Human_STR_116174_A_p5	116174	A	12	p5	ACTGGCCGCTTGACGCCGAGGCGGGTGGATCACCGTAGGTCAGGAGTTCGAGACCAGCCTGGCCAAAATGGTGAAACCCCGTCTCTACCGAAAAAAAAAAAAAAAAATACGAAAATTAGCCGGATGTGGTGGCGGGCGCCTATAATCCCAGCTACTCAGGAGGCTGAGGTGGGAGAATTGCTTCACTGCGGCTCCTGCGATCGCGGTCTCTGTCGATCGCGTCGACGAAC
Human_STR_116175_A_m5	116175	A	16	m5	ACTGGCCGCTTGACGGAGGCAGAGGTTGCAGTGAGCCAAGATGGCGCCAGTGCACTCCCCTCTGGGCAACAGAGCGAGACTCAATCTCAAAAAAAAAAAGGCTCAGGCAATGGCTTAGAGTGTTTTGTTCAGCCTTGCAAATGGTGCGGACTATGCAGAATCGTAATGATTTGCACTGCGGCTCCTGCGATCGCTAACCAGGCGGGTCTCTGTCGATCGCGTCGACGAAC
Human_STR_116175_A_ref	116175	A	16	ref	ACTGGCCGCTTGACGGAGGCAGAGGTTGCAGTGAGCCAAGATGGCGCCAGTGCACTCCCCTCTGGGCAACAGAGCGAGACTCAATCTCAAAAAAAAAAAAAAAAGGCTCAGGCAATGGCTTAGAGTGTTTTGTTCAGCCTTGCAAATGGTGCGGACTATGCAGAATCGTAATGATTTGCACTGCGGCTCCTGCGATCGCTAACCGGTCTCTGTCGATCGCGTCGACGAAC
Human_STR_116175_A_p5	116175	A	16	p5	ACTGGCCGCTTGACGGAGGCAGAGGTTGCAGTGAGCCAAGATGGCGCCAGTGCACTCCCCTCTGGGCAACAGAGCGAGACTCAATCTCAAAAAAAAAAAAAAAAAAAAAGGCTCAGGCAATGGCTTAGAGTGTTTTGTTCAGCCTTGCAAATGGTGCGGACTATGCAGAATCGTAATGATTTGCACTGCGGCTCCTGCGATCGCGGTCTCTGTCGATCGCGTCGACGAAC
Human_STR_116379_A_m5	116379	A	17	m5	ACTGGCCGCTTGACGAATACAATTAAGTCGTATATTTAAATAAAATAATAATTAAAAGTACAACGAACTAGAGAGTCAACACTTCTTTAAAAAAAAAAAACTCTTCTCCTTCATTCAAAATTCAACTCGTGCAACGTAATCCTGAAACGAATCCGGTTGCATCATTAATGAATCACTGCGGCTCCTGCGATCGCTAACCAGGCGGGTCTCTGTCGATCGCGTCGACGAAC
Human_STR_116379_A_ref	116379	A	17	ref	ACTGGCCGCTTGACGAATACAATTAAGTCGTATATTTAAATAAAATAATAATTAAAAGTACAACGAACTAGAGAGTCAACACTTCTTTAAAAAAAAAAAAAAAAACTCTTCTCCTTCATTCAAAATTCAACTCGTGCAACGTAATCCTGAAACGAATCCGGTTGCATCATTAATGAATCACTGCGGCTCCTGCGATCGCTAACCGGTCTCTGTCGATCGCGTCGACGAAC
Human_STR_116379_A_p5	116379	A	17	p5	ACTGGCCGCTTGACGAATACAATTAAGTCGTATATTTAAATAAAATAATAATTAAAAGTACAACGAACTAGAGAGTCAACACTTCTTTAAAAAAAAAAAAAAAAAAAAAACTCTTCTCCTTCATTCAAAATTCAACTCGTGCAACGTAATCCTGAAACGAATCCGGTTGCATCATTAATGAATCACTGCGGCTCCTGCGATCGCGGTCTCTGTCGATCGCGTCGACGAAC
Human_STR_116542_CT_m5	116542	CT	11	m5	ACTGGCCGCTTGACGATGGCTCTGTAAGTCCCTCATCCTCTCTCTTCTTCTTCCCCCTCCACCTCGTGCTCTTTCTGTAGCCTCTCTCTCTCTCTAATCCTGACTCACTCTGCCTCTCTATCACTGTCTTTCTCTCCCTCCGTTTCTATGTCTCCATCCCTCTCACTGCGGCTCCTGCGATCGCTAACCAGGCGTGTTAGCTGCGGTCTCTGTCGATCGCGTCGACGAAC
Human_STR_116542_CT_ref	116542	CT	11	ref	ACTGGCCGCTTGACGATGGCTCTGTAAGTCCCTCATCCTCTCTCTTCTTCTTCCCCCTCCACCTCGTGCTCTTTCTGTAGCCTCTCTCTCTCTCTCTCTCTCTCTAATCCTGACTCACTCTGCCTCTCTATCACTGTCTTTCTCTCCCTCCGTTTCTATGTCTCCATCCCTCTCACTGCGGCTCCTGCGATCGCTAACCAGGCGGGTCTCTGTCGATCGCGTCGACGAAC
Human_STR_116542_CT_p3	116542	CT	11	p3	ACTGGCCGCTTGACGATGGCTCTGTAAGTCCCTCATCCTCTCTCTTCTTCTTCCCCCTCCACCTCGTGCTCTTTCTGTAGCCTCTCTCTCTCTCTCTCTCTCTCTCTCTCTAATCCTGACTCACTCTGCCTCTCTATCACTGTCTTTCTCTCCCTCCGTTTCTATGTCTCCATCCCTCTCACTGCGGCTCCTGCGATCGCTAACGGTCTCTGTCGATCGCGTCGACGAAC
Human_STR_116542_CT_p5	116542	CT	11	p5	ACTGGCCGCTTGACGATGGCTCTGTAAGTCCCTCATCCTCTCTCTTCTTCTTCCCCCTCCACCTCGTGCTCTTTCTGTAGCCTCTCTCTCTCTCTCTCTCTCTCTCTCTCTCTCTAATCCTGACTCACTCTGCCTCTCTATCACTGTCTTTCTCTCCCTCCGTTTCTATGTCTCCATCCCTCTCACTGCGGCTCCTGCGATCGCGGTCTCTGTCGATCGCGTCGACGAAC
Human_STR_116543_GTT_m5	116543	GTT	11.6667	m5	ACTGGCCGCTTGACGTACTCCAGGCACAATATTTTAATTAATCATTTTTTCACAGAACATTGGAGGGCACTCTGTTGTTGTTGTTGTTGTTGTTTTTTCTTTAAGAAGGAGTCTCGCTCTGTAGCCCAGGCTGTAGTGCAGTGGCGCGATCTTCACTGCGGCTCCTGCGATCGCTAACCAGGCGTGTTAGCTGCTGTGCTGTCCGGTCTCTGTCGATCGCGTCGACGAAC
Human_STR_116543_GTT_ref	116543	GTT	11.6667	ref	ACTGGCCGCTTGACGTACTCCAGGCACAATATTTTAATTAATCATTTTTTCACAGAACATTGGAGGGCACTCTGTTGTTGTTGTTGTTGTTGTTGTTGTTGTTGTTGTTTTTTCTTTAAGAAGGAGTCTCGCTCTGTAGCCCAGGCTGTAGTGCAGTGGCGCGATCTTCACTGCGGCTCCTGCGATCGCTAACCAGGCGTGTTAGGTCTCTGTCGATCGCGTCGACGAAC
Human_STR_116543_GTT_p5	116543	GTT	11.6667	p5	ACTGGCCGCTTGACGTACTCCAGGCACAATATTTTAATTAATCATTTTTTCACAGAACATTGGAGGGCACTCTGTTGTTGTTGTTGTTGTTGTTGTTGTTGTTGTTGTTGTTGTTGTTGTTGTTTTTTCTTTAAGAAGGAGTCTCGCTCTGTAGCCCAGGCTGTAGTGCAGTGGCGCGATCTTCACTGCGGCTCCTGCGATCGCGGTCTCTGTCGATCGCGTCGACGAAC
Human_STR_116633_A_m5	116633	A	25	m5	ACTGGCCGCTTGACGGGTGGATGCATCACCTGAGCTCAGGAGTTCAAGACCAGCCTGGGCAACATGGTGAAACCTAGTCTCTTTAAAAAAAAAAAAAAAAAAAAGCCGGGAGTGGAGACGCCTTCCTGTAATCCCAGGTACTAGGGAGGCTGAGGAGATCTCTCTCAAAAAAACACTGCGGCTCCTGCGATCGCTAACCAGGCGGGTCTCTGTCGATCGCGTCGACGAAC
Human_STR_116633_A_ref	116633	A	25	ref	ACTGGCCGCTTGACGGGTGGATGCATCACCTGAGCTCAGGAGTTCAAGACCAGCCTGGGCAACATGGTGAAACCTAGTCTCTTTAAAAAAAAAAAAAAAAAAAAAAAAAGCCGGGAGTGGAGACGCCTTCCTGTAATCCCAGGTACTAGGGAGGCTGAGGAGATCTCTCTCAAAAAAACACTGCGGCTCCTGCGATCGCTAACCGGTCTCTGTCGATCGCGTCGACGAAC
Human_STR_116633_A_p3	116633	A	25	p3	ACTGGCCGCTTGACGGGTGGATGCATCACCTGAGCTCAGGAGTTCAAGACCAGCCTGGGCAACATGGTGAAACCTAGTCTCTTTAAAAAAAAAAAAAAAAAAAAAAAAAAAAGCCGGGAGTGGAGACGCCTTCCTGTAATCCCAGGTACTAGGGAGGCTGAGGAGATCTCTCTCAAAAAAACACTGCGGCTCCTGCGATCGCTAGGTCTCTGTCGATCGCGTCGACGAAC
Human_STR_116633_A_p5	116633	A	25	p5	ACTGGCCGCTTGACGGGTGGATGCATCACCTGAGCTCAGGAGTTCAAGACCAGCCTGGGCAACATGGTGAAACCTAGTCTCTTTAAAAAAAAAAAAAAAAAAAAAAAAAAAAAAGCCGGGAGTGGAGACGCCTTCCTGTAATCCCAGGTACTAGGGAGGCTGAGGAGATCTCTCTCAAAAAAACACTGCGGCTCCTGCGATCGCGGTCTCTGTCGATCGCGTCGACGAAC
Human_STR_116667_T_m5	116667	T	20	m5	ACTGGCCGCTTGACGAATTATACAACTCACCATAATGTAGAATCAATGGGATAAATTTTAGTAGATATAAATGAAGGCTTAATGAATTTTTTTTTTTTTTTGAGACAGAGACTTGCTCTGTCACCCAGGCTGGAGTGCAGTGGTGTGATCTCGGCTCACTGCAACCTCTGCCTCACTGCGGCTCCTGCGATCGCTAACCAGGCGGGTCTCTGTCGATCGCGTCGACGAAC
Human_STR_116667_T_ref	116667	T	20	ref	ACTGGCCGCTTGACGAATTATACAACTCACCATAATGTAGAATCAATGGGATAAATTTTAGTAGATATAAATGAAGGCTTAATGAATTTTTTTTTTTTTTTTTTTTGAGACAGAGACTTGCTCTGTCACCCAGGCTGGAGTGCAGTGGTGTGATCTCGGCTCACTGCAACCTCTGCCTCACTGCGGCTCCTGCGATCGCTAACCGGTCTCTGTCGATCGCGTCGACGAAC
Human_STR_116667_T_p5	116667	T	20	p5	ACTGGCCGCTTGACGAATTATACAACTCACCATAATGTAGAATCAATGGGATAAATTTTAGTAGATATAAATGAAGGCTTAATGAATTTTTTTTTTTTTTTTTTTTTTTTTGAGACAGAGACTTGCTCTGTCACCCAGGCTGGAGTGCAGTGGTGTGATCTCGGCTCACTGCAACCTCTGCCTCACTGCGGCTCCTGCGATCGCGGTCTCTGTCGATCGCGTCGACGAAC
Human_STR_116740_CT_m5	116740	CT	11	m5	ACTGGCCGCTTGACGGCCGGGGCCCGGGCCACAGAGTCAGAAGCAAAGCGCAAGAAAAATAAATTCCTCCAGCTTGGAGGATTCTCTCTCTCTCTCGTTTGGGGCTCAGCGCGAGGAACATCTGGATTTTGTACGTATTTTTGTTATTGTTAAATTAACTTCTCACTGCGGCTCCTGCGATCGCTAACCAGGCGTGTTAGCTGCGGTCTCTGTCGATCGCGTCGACGAAC
Human_STR_116740_CT_ref	116740	CT	11	ref	ACTGGCCGCTTGACGGCCGGGGCCCGGGCCACAGAGTCAGAAGCAAAGCGCAAGAAAAATAAATTCCTCCAGCTTGGAGGATTCTCTCTCTCTCTCTCTCTCTCTCGTTTGGGGCTCAGCGCGAGGAACATCTGGATTTTGTACGTATTTTTGTTATTGTTAAATTAACTTCTCACTGCGGCTCCTGCGATCGCTAACCAGGCGGGTCTCTGTCGATCGCGTCGACGAAC
Human_STR_116740_CT_p5	116740	CT	11	p5	ACTGGCCGCTTGACGGCCGGGGCCCGGGCCACAGAGTCAGAAGCAAAGCGCAAGAAAAATAAATTCCTCCAGCTTGGAGGATTCTCTCTCTCTCTCTCTCTCTCTCTCTCTCTCTCGTTTGGGGCTCAGCGCGAGGAACATCTGGATTTTGTACGTATTTTTGTTATTGTTAAATTAACTTCTCACTGCGGCTCCTGCGATCGCGGTCTCTGTCGATCGCGTCGACGAAC
Human_STR_116741_ACG_m5	116741	ACG	6.33333	m5	ACTGGCCGCTTGACGACGGCGGCCCAAGGAAGTCGGGACCTGATCCCAGTCCCTAAGCGCGAGGCAGTCCTGCTCACGGCGGACGTCTGCGGTCACGGAGGACCGCGGCCCGGCGCAAGCCGGACGGGTCCACCCGCCTCTCTAGCCGTGCCGCACTGCGGCTCCTGCGATCGCTAACCAGGCGTGTTAGCTGCTGTGCTGTCCGGTCTCTGTCGATCGCGTCGACGAAC
Human_STR_116741_ACG_ref	116741	ACG	6.33333	ref	ACTGGCCGCTTGACGACGGCGGCCCAAGGAAGTCGGGACCTGATCCCAGTCCCTAAGCGCGAGGCAGTCCTGCTCACGGCGGACGACGACGACGACGACGTCTGCGGTCACGGAGGACCGCGGCCCGGCGCAAGCCGGACGGGTCCACCCGCCTCTCTAGCCGTGCCGCACTGCGGCTCCTGCGATCGCTAACCAGGCGTGTTAGGTCTCTGTCGATCGCGTCGACGAAC
Human_STR_116741_ACG_p5	116741	ACG	6.33333	p5	ACTGGCCGCTTGACGACGGCGGCCCAAGGAAGTCGGGACCTGATCCCAGTCCCTAAGCGCGAGGCAGTCCTGCTCACGGCGGACGACGACGACGACGACGACGACGACGACGACGTCTGCGGTCACGGAGGACCGCGGCCCGGCGCAAGCCGGACGGGTCCACCCGCCTCTCTAGCCGTGCCGCACTGCGGCTCCTGCGATCGCGGTCTCTGTCGATCGCGTCGACGAAC
Human_STR_116742_AGGGG_m5	116742	AGGGG	3.4	m5	ACTGGCCGCTTGACGAAGCGGGTAGAGCGTTGGGGGCGCTGCAGTGGGAGCTTGGGGCGGCCCCCGGGGCGGGATTGAGCGTTGGCCGCCGGGCTAGCCGCCGGCGGGGCTCCAGGCCGGGACGGTCGGGGATGGTTCCACAGCACTGCGGCTCCTGCGATCGCTAACCAGGCGTGTTAGCTGCTGTGCTGTCCTACGAGTAAAGGTCTCTGTCGATCGCGTCGACGAAC
Human_STR_116742_AGGGG_ref	116742	AGGGG	3.4	ref	ACTGGCCGCTTGACGAAGCGGGTAGAGCGTTGGGGGCGCTGCAGTGGGAGCTTGGGGCGGCCCCCGGGGCGGGATTGAGAGGGGAGGGGAGGGGCGTTGGCCGCCGGGCTAGCCGCCGGCGGGGCTCCAGGCCGGGACGGTCGGGGATGGTTCCACAGCACTGCGGCTCCTGCGATCGCTAACCAGGCGTGTTAGCTGCTGTGCGGTCTCTGTCGATCGCGTCGACGAAC
Human_STR_116742_AGGGG_p5	116742	AGGGG	3.4	p5	ACTGGCCGCTTGACGAAGCGGGTAGAGCGTTGGGGGCGCTGCAGTGGGAGCTTGGGGCGGCCCCCGGGGCGGGATTGAGAGGGGAGGGGAGGGGAGGGGAGGGGAGGGGAGGGGAGGGGCGTTGGCCGCCGGGCTAGCCGCCGGCGGGGCTCCAGGCCGGGACGGTCGGGGATGGTTCCACAGCACTGCGGCTCCTGCGATCGCGGTCTCTGTCGATCGCGTCGACGAAC
Human_STR_116775_CCCCG_m5	116775	CCCCG	6	m5	ACTGGCCGCTTGACGCTGCCCCTGCCTGCCCCGCCCGGGCCCCGGCCCCGGCGGGCGCCCCCCGCGGCGCTCCCCGGGCCTCGGCCCGCAGCCCGGCCGCCGGCCCACCTGGCGCAGCGCCGCCCTCGGAGCCCACTGCGGCTCCTGCGATCGCTAACCAGGCGTGTTAGCTGCTGTGCTGTCCTACGAGTAAACAGTAGAGTCGGTCTCTGTCGATCGCGTCGACGAAC
Human_STR_116775_CCCCG_ref	116775	CCCCG	6	ref	ACTGGCCGCTTGACGCTGCCCCTGCCTGCCCCGCCCGGGCCCCGGCCCCGGCGGGCGCCCCCCGCGGCGCTCCCCGCCCCGCCCCGCCCCGCCCCGCCCCGGGCCTCGGCCCGCAGCCCGGCCGCCGGCCCACCTGGCGCAGCGCCGCCCTCGGAGCCCACTGCGGCTCCTGCGATCGCTAACCAGGCGTGTTAGCTGCTGTGCGGTCTCTGTCGATCGCGTCGACGAAC
Human_STR_116775_CCCCG_p3	116775	CCCCG	6	p3	ACTGGCCGCTTGACGCTGCCCCTGCCTGCCCCGCCCGGGCCCCGGCCCCGGCGGGCGCCCCCCGCGGCGCTCCCCGCCCCGCCCCGCCCCGCCCCGCCCCGCCCCGCCCCGCCCCGGGCCTCGGCCCGCAGCCCGGCCGCCGGCCCACCTGGCGCAGCGCCGCCCTCGGAGCCCACTGCGGCTCCTGCGATCGCTAACCAGGCGGGTCTCTGTCGATCGCGTCGACGAAC
Human_STR_116775_CCCCG_p5	116775	CCCCG	6	p5	ACTGGCCGCTTGACGCTGCCCCTGCCTGCCCCGCCCGGGCCCCGGCCCCGGCGGGCGCCCCCCGCGGCGCTCCCCGCCCCGCCCCGCCCCGCCCCGCCCCGCCCCGCCCCGCCCCGCCCCGCCCCGGGCCTCGGCCCGCAGCCCGGCCGCCGGCCCACCTGGCGCAGCGCCGCCCTCGGAGCCCACTGCGGCTCCTGCGATCGCGGTCTCTGTCGATCGCGTCGACGAAC
Human_STR_116776_AC_m5	116776	AC	10	m5	ACTGGCCGCTTGACGGGGGACAGGCGAGGGAAGAGGGCCAGCGAGAGAGAATTCGCCGGAGACTTTCCTCAAAAACCGTATCTTACACACACACGTTTTAAAACAAAGTCGATGAGACAAGACTGAACAGCTCGGAGCAGCGTGGTTACGTAAAGAAAGCTGGCACTGCGGCTCCTGCGATCGCTAACCAGGCGTGTTAGCTGCGGTCTCTGTCGATCGCGTCGACGAAC
Human_STR_116776_AC_ref	116776	AC	10	ref	ACTGGCCGCTTGACGGGGGACAGGCGAGGGAAGAGGGCCAGCGAGAGAGAATTCGCCGGAGACTTTCCTCAAAAACCGTATCTTACACACACACACACACACACGTTTTAAAACAAAGTCGATGAGACAAGACTGAACAGCTCGGAGCAGCGTGGTTACGTAAAGAAAGCTGGCACTGCGGCTCCTGCGATCGCTAACCAGGCGGGTCTCTGTCGATCGCGTCGACGAAC
Human_STR_116776_AC_p3	116776	AC	10	p3	ACTGGCCGCTTGACGGGGGACAGGCGAGGGAAGAGGGCCAGCGAGAGAGAATTCGCCGGAGACTTTCCTCAAAAACCGTATCTTACACACACACACACACACACACACACGTTTTAAAACAAAGTCGATGAGACAAGACTGAACAGCTCGGAGCAGCGTGGTTACGTAAAGAAAGCTGGCACTGCGGCTCCTGCGATCGCTAACGGTCTCTGTCGATCGCGTCGACGAAC
Human_STR_116776_AC_p5	116776	AC	10	p5	ACTGGCCGCTTGACGGGGGACAGGCGAGGGAAGAGGGCCAGCGAGAGAGAATTCGCCGGAGACTTTCCTCAAAAACCGTATCTTACACACACACACACACACACACACACACACGTTTTAAAACAAAGTCGATGAGACAAGACTGAACAGCTCGGAGCAGCGTGGTTACGTAAAGAAAGCTGGCACTGCGGCTCCTGCGATCGCGGTCTCTGTCGATCGCGTCGACGAAC
Human_STR_116807_AAAT_m5	116807	AAAT	4.75	m5	ACTGGCCGCTTGACGTGCAGTGAGCCAAGATTGTGTCACTGCACTCCAGTATGGGCGACAGAGCAAGACTCCATCTCAAAAGTATTTTAAAGGAAGGGGAGGCAGGCTCTGGTTCCCACACAATCCCCGCTCAGTGACCCTGGCACTGCGGCTCCTGCGATCGCTAACCAGGCGTGTTAGCTGCTGTGCTGTCCTACGAGTAAAGGTCTCTGTCGATCGCGTCGACGAAC
Human_STR_116807_AAAT_ref	116807	AAAT	4.75	ref	ACTGGCCGCTTGACGTGCAGTGAGCCAAGATTGTGTCACTGCACTCCAGTATGGGCGACAGAGCAAGACTCCATCTCAAAAATAAATAAATAAATAAATAAGTATTTTAAAGGAAGGGGAGGCAGGCTCTGGTTCCCACACAATCCCCGCTCAGTGACCCTGGCACTGCGGCTCCTGCGATCGCTAACCAGGCGTGTTAGCTGCGGTCTCTGTCGATCGCGTCGACGAAC
Human_STR_116807_AAAT_p3	116807	AAAT	4.75	p3	ACTGGCCGCTTGACGTGCAGTGAGCCAAGATTGTGTCACTGCACTCCAGTATGGGCGACAGAGCAAGACTCCATCTCAAAAATAAATAAATAAATAAATAAATAAATAAATAAGTATTTTAAAGGAAGGGGAGGCAGGCTCTGGTTCCCACACAATCCCCGCTCAGTGACCCTGGCACTGCGGCTCCTGCGATCGCTAACCAGGGGTCTCTGTCGATCGCGTCGACGAAC
Human_STR_116807_AAAT_p5	116807	AAAT	4.75	p5	ACTGGCCGCTTGACGTGCAGTGAGCCAAGATTGTGTCACTGCACTCCAGTATGGGCGACAGAGCAAGACTCCATCTCAAAAATAAATAAATAAATAAATAAATAAATAAATAAATAAATAAGTATTTTAAAGGAAGGGGAGGCAGGCTCTGGTTCCCACACAATCCCCGCTCAGTGACCCTGGCACTGCGGCTCCTGCGATCGCGGTCTCTGTCGATCGCGTCGACGAAC
Human_STR_116808_CGG_m5	116808	CGG	5	m5	ACTGGCCGCTTGACGTTGGAGCCGGCGGGGGCTGGGGACTGGCCTCGGGGCGACTTGAGGTTCGCGAAGGGCACGTCGACCCCCACAGGGCCGGGCCGGGGGCGGACGCAGACGGGCCGGGCTGAGGCTGGGGCCCGGCCGGAGTCGGGGCTGCACTGCGGCTCCTGCGATCGCTAACCAGGCGTGTTAGCTGCTGTGCTGTCCGGTCTCTGTCGATCGCGTCGACGAAC
Human_STR_116808_CGG_ref	116808	CGG	5	ref	ACTGGCCGCTTGACGTTGGAGCCGGCGGGGGCTGGGGACTGGCCTCGGGGCGACTTGAGGTTCGCGAAGGGCACGTCGACCCCCCGGCGGCGGCGGCGGACAGGGCCGGGCCGGGGGCGGACGCAGACGGGCCGGGCTGAGGCTGGGGCCCGGCCGGAGTCGGGGCTGCACTGCGGCTCCTGCGATCGCTAACCAGGCGTGTTAGGTCTCTGTCGATCGCGTCGACGAAC
Human_STR_116808_CGG_p3	116808	CGG	5	p3	ACTGGCCGCTTGACGTTGGAGCCGGCGGGGGCTGGGGACTGGCCTCGGGGCGACTTGAGGTTCGCGAAGGGCACGTCGACCCCCCGGCGGCGGCGGCGGCGGCGGCGGACAGGGCCGGGCCGGGGGCGGACGCAGACGGGCCGGGCTGAGGCTGGGGCCCGGCCGGAGTCGGGGCTGCACTGCGGCTCCTGCGATCGCTAACCAGGTCTCTGTCGATCGCGTCGACGAAC
Human_STR_116808_CGG_p5	116808	CGG	5	p5	ACTGGCCGCTTGACGTTGGAGCCGGCGGGGGCTGGGGACTGGCCTCGGGGCGACTTGAGGTTCGCGAAGGGCACGTCGACCCCCCGGCGGCGGCGGCGGCGGCGGCGGCGGCGGACAGGGCCGGGCCGGGGGCGGACGCAGACGGGCCGGGCTGAGGCTGGGGCCCGGCCGGAGTCGGGGCTGCACTGCGGCTCCTGCGATCGCGGTCTCTGTCGATCGCGTCGACGAAC
Human_STR_116816_CG_m5	116816	CG	6	m5	ACTGGCCGCTTGACGGATCGCGCCACTGCACTCCCGCCTGGGCGACAGAGCGAGACTGTCTCAAAAATAAGAAGTTAAAATGGGCCAGCGCCCTGTAGCCCCAACGCTTTGAGGCTGAGGCGGGAGGATCTCGAACCCAGGACTTCGCGCCACTGCACTCCAACACTGCGGCTCCTGCGATCGCTAACCAGGCGTGTTAGCTGCGGTCTCTGTCGATCGCGTCGACGAAC
Human_STR_116816_CG_ref	116816	CG	6	ref	ACTGGCCGCTTGACGGATCGCGCCACTGCACTCCCGCCTGGGCGACAGAGCGAGACTGTCTCAAAAATAAGAAGTTAAAATGGGCCAGCGCGCGCGCGCGCCCTGTAGCCCCAACGCTTTGAGGCTGAGGCGGGAGGATCTCGAACCCAGGACTTCGCGCCACTGCACTCCAACACTGCGGCTCCTGCGATCGCTAACCAGGCGGGTCTCTGTCGATCGCGTCGACGAAC
Human_STR_116816_CG_p3	116816	CG	6	p3	ACTGGCCGCTTGACGGATCGCGCCACTGCACTCCCGCCTGGGCGACAGAGCGAGACTGTCTCAAAAATAAGAAGTTAAAATGGGCCAGCGCGCGCGCGCGCGCGCGCCCTGTAGCCCCAACGCTTTGAGGCTGAGGCGGGAGGATCTCGAACCCAGGACTTCGCGCCACTGCACTCCAACACTGCGGCTCCTGCGATCGCTAACGGTCTCTGTCGATCGCGTCGACGAAC
Human_STR_116816_CG_p5	116816	CG	6	p5	ACTGGCCGCTTGACGGATCGCGCCACTGCACTCCCGCCTGGGCGACAGAGCGAGACTGTCTCAAAAATAAGAAGTTAAAATGGGCCAGCGCGCGCGCGCGCGCGCGCGCGCCCTGTAGCCCCAACGCTTTGAGGCTGAGGCGGGAGGATCTCGAACCCAGGACTTCGCGCCACTGCACTCCAACACTGCGGCTCCTGCGATCGCGGTCTCTGTCGATCGCGTCGACGAAC
Human_STR_116817_CCCT_m5	116817	CCCT	5	m5	ACTGGCCGCTTGACGCTCTCCTTTCCTGCTAGACTGCATGGGGACAAGGGCTTATCACAGGTGCAGCCCCCTGTCCCCTGACTCCACCGGGAGGGTACAGCGCCTCCCGCCTCTGTTCCCGGCCCACACGAGGCGCCAACCTGCACTGCGGCTCCTGCGATCGCTAACCAGGCGTGTTAGCTGCTGTGCTGTCCTACGAGTAAAGGTCTCTGTCGATCGCGTCGACGAAC
Human_STR_116817_CCCT_ref	116817	CCCT	5	ref	ACTGGCCGCTTGACGCTCTCCTTTCCTGCTAGACTGCATGGGGACAAGGGCTTATCACAGGTGCAGCCCCCTGTCCCCTCCCTCCCTCCCTCCCTCCCTGACTCCACCGGGAGGGTACAGCGCCTCCCGCCTCTGTTCCCGGCCCACACGAGGCGCCAACCTGCACTGCGGCTCCTGCGATCGCTAACCAGGCGTGTTAGCTGCGGTCTCTGTCGATCGCGTCGACGAAC
Human_STR_116817_CCCT_p5	116817	CCCT	5	p5	ACTGGCCGCTTGACGCTCTCCTTTCCTGCTAGACTGCATGGGGACAAGGGCTTATCACAGGTGCAGCCCCCTGTCCCCTCCCTCCCTCCCTCCCTCCCTCCCTCCCTCCCTCCCTCCCTGACTCCACCGGGAGGGTACAGCGCCTCCCGCCTCTGTTCCCGGCCCACACGAGGCGCCAACCTGCACTGCGGCTCCTGCGATCGCGGTCTCTGTCGATCGCGTCGACGAAC
Human_STR_116834_T_m5	116834	T	17	m5	ACTGGCCGCTTGACGACACATTTTTTTGAAGTTGTATTTTTTAAAGTTTTACTTTTTTTCTTGCTCTCCTGCAGTTCACATTCAATACTTTTTTTTTTTTGAGACGGAGTCTCATTCTGTCGTCTAGGCTGGAGTGCCGTGGCTTGATCTCGGCTCACTGCAACCTCCACCTCCACTGCGGCTCCTGCGATCGCTAACCAGGCGGGTCTCTGTCGATCGCGTCGACGAAC
Human_STR_116834_T_ref	116834	T	17	ref	ACTGGCCGCTTGACGACACATTTTTTTGAAGTTGTATTTTTTAAAGTTTTACTTTTTTTCTTGCTCTCCTGCAGTTCACATTCAATACTTTTTTTTTTTTTTTTTGAGACGGAGTCTCATTCTGTCGTCTAGGCTGGAGTGCCGTGGCTTGATCTCGGCTCACTGCAACCTCCACCTCCACTGCGGCTCCTGCGATCGCTAACCGGTCTCTGTCGATCGCGTCGACGAAC
Human_STR_116834_T_p5	116834	T	17	p5	ACTGGCCGCTTGACGACACATTTTTTTGAAGTTGTATTTTTTAAAGTTTTACTTTTTTTCTTGCTCTCCTGCAGTTCACATTCAATACTTTTTTTTTTTTTTTTTTTTTTGAGACGGAGTCTCATTCTGTCGTCTAGGCTGGAGTGCCGTGGCTTGATCTCGGCTCACTGCAACCTCCACCTCCACTGCGGCTCCTGCGATCGCGGTCTCTGTCGATCGCGTCGACGAAC
Human_STR_116838_GT_m5	116838	GT	7.5	m5	ACTGGCCGCTTGACGTGGAGGTTCTAGATCTCGAGGTCTAAGGGGTTCCCTGAGGGAGATGCCCCTCCCCTAGCTGCCCCAGGGGCGTGTGTAGGAGCCTCCTCTGCTCAGGCTGCCTCCCTCCTTCCCCAGTGCTCCCCCAGCTTGCCTGTCTAAGGCAGCACACTGCGGCTCCTGCGATCGCTAACCAGGCGTGTTAGCTGCGGTCTCTGTCGATCGCGTCGACGAAC
Human_STR_116838_GT_ref	116838	GT	7.5	ref	ACTGGCCGCTTGACGTGGAGGTTCTAGATCTCGAGGTCTAAGGGGTTCCCTGAGGGAGATGCCCCTCCCCTAGCTGCCCCAGGGGCGTGTGTGTGTGTGTGTAGGAGCCTCCTCTGCTCAGGCTGCCTCCCTCCTTCCCCAGTGCTCCCCCAGCTTGCCTGTCTAAGGCAGCACACTGCGGCTCCTGCGATCGCTAACCAGGCGGGTCTCTGTCGATCGCGTCGACGAAC
Human_STR_116838_GT_p5	116838	GT	7.5	p5	ACTGGCCGCTTGACGTGGAGGTTCTAGATCTCGAGGTCTAAGGGGTTCCCTGAGGGAGATGCCCCTCCCCTAGCTGCCCCAGGGGCGTGTGTGTGTGTGTGTGTGTGTGTGTAGGAGCCTCCTCTGCTCAGGCTGCCTCCCTCCTTCCCCAGTGCTCCCCCAGCTTGCCTGTCTAAGGCAGCACACTGCGGCTCCTGCGATCGCGGTCTCTGTCGATCGCGTCGACGAAC
Human_STR_116839_AGGGG_m5	116839	AGGGG	3.8	m5	ACTGGCCGCTTGACGCGCCCAGAGCCCAGACTGCCGGAGGATACAGGCCAGAGCCGCCTGGACTGGGCGGCTGGGCCCCAGGCAGCCCCCGGTCGCTTGCTCCAGGGCAGGTGGACTGAGCTTCGGAGGCTGGGGCTGCACTGCGGCTCCTGCGATCGCTAACCAGGCGTGTTAGCTGCTGTGCTGTCCTACGAGTAAACAGTAGGTCTCTGTCGATCGCGTCGACGAAC
Human_STR_116839_AGGGG_ref	116839	AGGGG	3.8	ref	ACTGGCCGCTTGACGCGCCCAGAGCCCAGACTGCCGGAGGATACAGGCCAGAGCCGCCTGGACTGGGCGGCTGGGCAGGGGAGGGGAGGGGAGGGGCCCAGGCAGCCCCCGGTCGCTTGCTCCAGGGCAGGTGGACTGAGCTTCGGAGGCTGGGGCTGCACTGCGGCTCCTGCGATCGCTAACCAGGCGTGTTAGCTGCTGTGCGGTCTCTGTCGATCGCGTCGACGAAC
Human_STR_116839_AGGGG_p5	116839	AGGGG	3.8	p5	ACTGGCCGCTTGACGCGCCCAGAGCCCAGACTGCCGGAGGATACAGGCCAGAGCCGCCTGGACTGGGCGGCTGGGCAGGGGAGGGGAGGGGAGGGGAGGGGAGGGGAGGGGAGGGGAGGGGCCCAGGCAGCCCCCGGTCGCTTGCTCCAGGGCAGGTGGACTGAGCTTCGGAGGCTGGGGCTGCACTGCGGCTCCTGCGATCGCGGTCTCTGTCGATCGCGTCGACGAAC
Human_STR_116848_T_m5	116848	T	18	m5	ACTGGCCGCTTGACGGCCCATTGCCGGTGTTTATAATAAAATTCTCTGGGAACCCCACCCGTTGGATTCCAGGTGGTCTGGGGCTTCTTTTTTTTTTTTTGAGACGGAGTTTTGCTCTTGTTGCCCAGGCTGGAGTGCAATGGCACAATCTTGGCTCATTGCAACCTCTGCCTCACTGCGGCTCCTGCGATCGCTAACCAGGCGGGTCTCTGTCGATCGCGTCGACGAAC
Human_STR_116848_T_ref	116848	T	18	ref	ACTGGCCGCTTGACGGCCCATTGCCGGTGTTTATAATAAAATTCTCTGGGAACCCCACCCGTTGGATTCCAGGTGGTCTGGGGCTTCTTTTTTTTTTTTTTTTTTGAGACGGAGTTTTGCTCTTGTTGCCCAGGCTGGAGTGCAATGGCACAATCTTGGCTCATTGCAACCTCTGCCTCACTGCGGCTCCTGCGATCGCTAACCGGTCTCTGTCGATCGCGTCGACGAAC
Human_STR_116848_T_p5	116848	T	18	p5	ACTGGCCGCTTGACGGCCCATTGCCGGTGTTTATAATAAAATTCTCTGGGAACCCCACCCGTTGGATTCCAGGTGGTCTGGGGCTTCTTTTTTTTTTTTTTTTTTTTTTTGAGACGGAGTTTTGCTCTTGTTGCCCAGGCTGGAGTGCAATGGCACAATCTTGGCTCATTGCAACCTCTGCCTCACTGCGGCTCCTGCGATCGCGGTCTCTGTCGATCGCGTCGACGAAC
Human_STR_116963_AC_m5	116963	AC	6.5	m5	ACTGGCCGCTTGACGTACAATGAGATGGACTTCTAACCCGAGATGGGCCAACACCACAGCTACATATGTGTGCACATGGGTGCACGTGACCCCTAGCCAGCCTTCTAACCTAATGGGAGATAGCCCAAGTTAAAAAGATACACAACTAGCCAGCCTTCTAAATCACTGCGGCTCCTGCGATCGCTAACCAGGCGTGTTAGCTGCGGTCTCTGTCGATCGCGTCGACGAAC
Human_STR_116963_AC_ref	116963	AC	6.5	ref	ACTGGCCGCTTGACGTACAATGAGATGGACTTCTAACCCGAGATGGGCCAACACCACAGCTACATATGTGTGCACATGGGTGCACGTGACACACACACACCCCTAGCCAGCCTTCTAACCTAATGGGAGATAGCCCAAGTTAAAAAGATACACAACTAGCCAGCCTTCTAAATCACTGCGGCTCCTGCGATCGCTAACCAGGCGGGTCTCTGTCGATCGCGTCGACGAAC
Human_STR_116963_AC_p5	116963	AC	6.5	p5	ACTGGCCGCTTGACGTACAATGAGATGGACTTCTAACCCGAGATGGGCCAACACCACAGCTACATATGTGTGCACATGGGTGCACGTGACACACACACACACACACACACCCCTAGCCAGCCTTCTAACCTAATGGGAGATAGCCCAAGTTAAAAAGATACACAACTAGCCAGCCTTCTAAATCACTGCGGCTCCTGCGATCGCGGTCTCTGTCGATCGCGTCGACGAAC
Human_STR_116964_T_m5	116964	T	20	m5	ACTGGCCGCTTGACGAAGATACACAACTAGCCAGCCTTCTAAATTAACAGGAGGTAGGCTGAGTTAAAACACACAAGTAGCTGGACTTTTTTTTTTTTTTTGAGATTGAGTCTCGTTCTGTTGCCCACGCTGCAGTGCAGTGGCATGATCTTGGCTCACTGCAACCTCCGCCCCACTGCGGCTCCTGCGATCGCTAACCAGGCGGGTCTCTGTCGATCGCGTCGACGAAC
Human_STR_116964_T_ref	116964	T	20	ref	ACTGGCCGCTTGACGAAGATACACAACTAGCCAGCCTTCTAAATTAACAGGAGGTAGGCTGAGTTAAAACACACAAGTAGCTGGACTTTTTTTTTTTTTTTTTTTTGAGATTGAGTCTCGTTCTGTTGCCCACGCTGCAGTGCAGTGGCATGATCTTGGCTCACTGCAACCTCCGCCCCACTGCGGCTCCTGCGATCGCTAACCGGTCTCTGTCGATCGCGTCGACGAAC
Human_STR_116964_T_p3	116964	T	20	p3	ACTGGCCGCTTGACGAAGATACACAACTAGCCAGCCTTCTAAATTAACAGGAGGTAGGCTGAGTTAAAACACACAAGTAGCTGGACTTTTTTTTTTTTTTTTTTTTTTTGAGATTGAGTCTCGTTCTGTTGCCCACGCTGCAGTGCAGTGGCATGATCTTGGCTCACTGCAACCTCCGCCCCACTGCGGCTCCTGCGATCGCTAGGTCTCTGTCGATCGCGTCGACGAAC
Human_STR_116964_T_p5	116964	T	20	p5	ACTGGCCGCTTGACGAAGATACACAACTAGCCAGCCTTCTAAATTAACAGGAGGTAGGCTGAGTTAAAACACACAAGTAGCTGGACTTTTTTTTTTTTTTTTTTTTTTTTTGAGATTGAGTCTCGTTCTGTTGCCCACGCTGCAGTGCAGTGGCATGATCTTGGCTCACTGCAACCTCCGCCCCACTGCGGCTCCTGCGATCGCGGTCTCTGTCGATCGCGTCGACGAAC
Human_STR_116965_AC_m5	116965	AC	9	m5	ACTGGCCGCTTGACGTAACAGGAGATGGGCTGTCAAGGCAGAAGACTAGCTGGACTGGTAACCTCACTGGAAACAAGCTGCGTGTACACACACGCAGGACTTCTAACCTAATTTGAAAGAGGCTGAGCTGAGAACACACAAGACCAGCCAGCCTTCCAACCTACACTGCGGCTCCTGCGATCGCTAACCAGGCGTGTTAGCTGCGGTCTCTGTCGATCGCGTCGACGAAC
Human_STR_116965_AC_ref	116965	AC	9	ref	ACTGGCCGCTTGACGTAACAGGAGATGGGCTGTCAAGGCAGAAGACTAGCTGGACTGGTAACCTCACTGGAAACAAGCTGCGTGTACACACACACACACACACGCAGGACTTCTAACCTAATTTGAAAGAGGCTGAGCTGAGAACACACAAGACCAGCCAGCCTTCCAACCTACACTGCGGCTCCTGCGATCGCTAACCAGGCGGGTCTCTGTCGATCGCGTCGACGAAC
Human_STR_116965_AC_p5	116965	AC	9	p5	ACTGGCCGCTTGACGTAACAGGAGATGGGCTGTCAAGGCAGAAGACTAGCTGGACTGGTAACCTCACTGGAAACAAGCTGCGTGTACACACACACACACACACACACACACACGCAGGACTTCTAACCTAATTTGAAAGAGGCTGAGCTGAGAACACACAAGACCAGCCAGCCTTCCAACCTACACTGCGGCTCCTGCGATCGCGGTCTCTGTCGATCGCGTCGACGAAC
Human_STR_116966_T_m5	116966	T	18	m5	ACTGGCCGCTTGACGGATCCACCCGCCTCGGCCTCCCAAAGTGCTGGGATTACAGGCATGAGCCACCAGGCCCAGCTGGCATTTCACTTTTTTTTTTTTTGAGACGGAGTCTCTCTCTGTCGCCCAGGCTGGAGTGCAGTGGCGCAATCCCAGCTCACTGCAAGCTCCGCCTCCACTGCGGCTCCTGCGATCGCTAACCAGGCGGGTCTCTGTCGATCGCGTCGACGAAC
Human_STR_116966_T_ref	116966	T	18	ref	ACTGGCCGCTTGACGGATCCACCCGCCTCGGCCTCCCAAAGTGCTGGGATTACAGGCATGAGCCACCAGGCCCAGCTGGCATTTCACTTTTTTTTTTTTTTTTTTGAGACGGAGTCTCTCTCTGTCGCCCAGGCTGGAGTGCAGTGGCGCAATCCCAGCTCACTGCAAGCTCCGCCTCCACTGCGGCTCCTGCGATCGCTAACCGGTCTCTGTCGATCGCGTCGACGAAC
Human_STR_116966_T_p3	116966	T	18	p3	ACTGGCCGCTTGACGGATCCACCCGCCTCGGCCTCCCAAAGTGCTGGGATTACAGGCATGAGCCACCAGGCCCAGCTGGCATTTCACTTTTTTTTTTTTTTTTTTTTTGAGACGGAGTCTCTCTCTGTCGCCCAGGCTGGAGTGCAGTGGCGCAATCCCAGCTCACTGCAAGCTCCGCCTCCACTGCGGCTCCTGCGATCGCTAGGTCTCTGTCGATCGCGTCGACGAAC
Human_STR_116966_T_p5	116966	T	18	p5	ACTGGCCGCTTGACGGATCCACCCGCCTCGGCCTCCCAAAGTGCTGGGATTACAGGCATGAGCCACCAGGCCCAGCTGGCATTTCACTTTTTTTTTTTTTTTTTTTTTTTGAGACGGAGTCTCTCTCTGTCGCCCAGGCTGGAGTGCAGTGGCGCAATCCCAGCTCACTGCAAGCTCCGCCTCCACTGCGGCTCCTGCGATCGCGGTCTCTGTCGATCGCGTCGACGAAC
Human_STR_116967_A_m5	116967	A	12	m5	ACTGGCCGCTTGACGGATGAGCCTTAGGATTCTGAAGAAGGTAAAGATGTGCCTTTCTGGCATATTGTCTATTTTGAGATAAAGGCACTTAAAAAAAGAAGAAGCAGGTGTAGGAAGATCATTCTGAATTTCTTGTTGTTTCTTAAATACAAGAGATGAAATTCCCATATGAACACTGCGGCTCCTGCGATCGCTAACCAGGCGGGTCTCTGTCGATCGCGTCGACGAAC
Human_STR_116967_A_ref	116967	A	12	ref	ACTGGCCGCTTGACGGATGAGCCTTAGGATTCTGAAGAAGGTAAAGATGTGCCTTTCTGGCATATTGTCTATTTTGAGATAAAGGCACTTAAAAAAAAAAAAGAAGAAGCAGGTGTAGGAAGATCATTCTGAATTTCTTGTTGTTTCTTAAATACAAGAGATGAAATTCCCATATGAACACTGCGGCTCCTGCGATCGCTAACCGGTCTCTGTCGATCGCGTCGACGAAC
Human_STR_116967_A_p5	116967	A	12	p5	ACTGGCCGCTTGACGGATGAGCCTTAGGATTCTGAAGAAGGTAAAGATGTGCCTTTCTGGCATATTGTCTATTTTGAGATAAAGGCACTTAAAAAAAAAAAAAAAAAGAAGAAGCAGGTGTAGGAAGATCATTCTGAATTTCTTGTTGTTTCTTAAATACAAGAGATGAAATTCCCATATGAACACTGCGGCTCCTGCGATCGCGGTCTCTGTCGATCGCGTCGACGAAC
Human_STR_117015_GTTTTT_m5	117015	GTTTTT	3.5	m5	ACTGGCCGCTTGACGAAAGACAAAAATACCTCATTAGATCCTGCGCTTGCTTGGAATACAGATTTATAAAAATAAGACAGAGTCTCGCTCTGTCGCCAGGCTAGAGTGCAGTGGCACGATCTTGGCTCACACTGCGGCTCCTGCGATCGCTAACCAGGCGTGTTAGCTGCTGTGCTGTCCTACGAGTAAACAGTAGAGTCCGTGGGTCTCTGTCGATCGCGTCGACGAAC
Human_STR_117015_GTTTTT_ref	117015	GTTTTT	3.5	ref	ACTGGCCGCTTGACGAAAGACAAAAATACCTCATTAGATCCTGCGCTTGCTTGGAATACAGATTTATAAAAAGTTTTTGTTTTTGTTTTTGTTTTTTAAGACAGAGTCTCGCTCTGTCGCCAGGCTAGAGTGCAGTGGCACGATCTTGGCTCACACTGCGGCTCCTGCGATCGCTAACCAGGCGTGTTAGCTGCTGTGCTGTCCGGTCTCTGTCGATCGCGTCGACGAAC
Human_STR_117015_GTTTTT_p5	117015	GTTTTT	3.5	p5	ACTGGCCGCTTGACGAAAGACAAAAATACCTCATTAGATCCTGCGCTTGCTTGGAATACAGATTTATAAAAAGTTTTTGTTTTTGTTTTTGTTTTTGTTTTTGTTTTTGTTTTTGTTTTTGTTTTTTAAGACAGAGTCTCGCTCTGTCGCCAGGCTAGAGTGCAGTGGCACGATCTTGGCTCACACTGCGGCTCCTGCGATCGCGGTCTCTGTCGATCGCGTCGACGAAC
Human_STR_117130_T_m5	117130	T	12	m5	ACTGGCCGCTTGACGCTTCAAAGTCACTCAATATGAGGGTAAGTTACAGTTTAAAAAGACAGTGAACATAACTGGTGGTGATTAAAATACTTTTTTTCAAAATTTACAGAAACATATTACCACGTGTACACATTGCTAGGTCTTCCAATGTGAAAGTGTCCTTTGCAAGTCAGCACTGCGGCTCCTGCGATCGCTAACCAGGCGGGTCTCTGTCGATCGCGTCGACGAAC
Human_STR_117130_T_ref	117130	T	12	ref	ACTGGCCGCTTGACGCTTCAAAGTCACTCAATATGAGGGTAAGTTACAGTTTAAAAAGACAGTGAACATAACTGGTGGTGATTAAAATACTTTTTTTTTTTTCAAAATTTACAGAAACATATTACCACGTGTACACATTGCTAGGTCTTCCAATGTGAAAGTGTCCTTTGCAAGTCAGCACTGCGGCTCCTGCGATCGCTAACCGGTCTCTGTCGATCGCGTCGACGAAC
Human_STR_117130_T_p3	117130	T	12	p3	ACTGGCCGCTTGACGCTTCAAAGTCACTCAATATGAGGGTAAGTTACAGTTTAAAAAGACAGTGAACATAACTGGTGGTGATTAAAATACTTTTTTTTTTTTTTTCAAAATTTACAGAAACATATTACCACGTGTACACATTGCTAGGTCTTCCAATGTGAAAGTGTCCTTTGCAAGTCAGCACTGCGGCTCCTGCGATCGCTAGGTCTCTGTCGATCGCGTCGACGAAC
Human_STR_117130_T_p5	117130	T	12	p5	ACTGGCCGCTTGACGCTTCAAAGTCACTCAATATGAGGGTAAGTTACAGTTTAAAAAGACAGTGAACATAACTGGTGGTGATTAAAATACTTTTTTTTTTTTTTTTTCAAAATTTACAGAAACATATTACCACGTGTACACATTGCTAGGTCTTCCAATGTGAAAGTGTCCTTTGCAAGTCAGCACTGCGGCTCCTGCGATCGCGGTCTCTGTCGATCGCGTCGACGAAC
Human_STR_117131_CCCG_m5	117131	CCCG	6.75	m5	ACTGGCCGCTTGACGGGGCGCTGTGGTCTTGGCGCGGGGACCGAGCCGCTCGGCCAGACCCGCCTCTTTTCCCTCCCCGCCCGCCCACGCGTCGTGTCGCCGGGAAGCCGGGCGGAGACAGAGCGCTTGGGATCCACGGCGCTCACTGCGGCTCCTGCGATCGCTAACCAGGCGTGTTAGCTGCTGTGCTGTCCTACGAGTAAAGGTCTCTGTCGATCGCGTCGACGAAC
Human_STR_117131_CCCG_ref	117131	CCCG	6.75	ref	ACTGGCCGCTTGACGGGGCGCTGTGGTCTTGGCGCGGGGACCGAGCCGCTCGGCCAGACCCGCCTCTTTTCCCTCCCCGCCCGCCCGCCCGCCCGCCCGCCCGCCCACGCGTCGTGTCGCCGGGAAGCCGGGCGGAGACAGAGCGCTTGGGATCCACGGCGCTCACTGCGGCTCCTGCGATCGCTAACCAGGCGTGTTAGCTGCGGTCTCTGTCGATCGCGTCGACGAAC
Human_STR_117131_CCCG_p5	117131	CCCG	6.75	p5	ACTGGCCGCTTGACGGGGCGCTGTGGTCTTGGCGCGGGGACCGAGCCGCTCGGCCAGACCCGCCTCTTTTCCCTCCCCGCCCGCCCGCCCGCCCGCCCGCCCGCCCGCCCGCCCGCCCGCCCGCCCACGCGTCGTGTCGCCGGGAAGCCGGGCGGAGACAGAGCGCTTGGGATCCACGGCGCTCACTGCGGCTCCTGCGATCGCGGTCTCTGTCGATCGCGTCGACGAAC
Human_STR_117132_A_m5	117132	A	20	m5	ACTGGCCGCTTGACGAGCTAACACGAAAGGACCACGGCGGAGTGGGCTTGGAGAGAGGAGGGCGGAGCGGCAGTCAGAGCCTTGCCAAAAAAAAAAAAAAATCTCACAATTTAAGCAACAGATAAGTAGGAGTGAAACAGGTTGAGTTCAGGGTGCCCGGTCAGTTTGTTGCACACTGCGGCTCCTGCGATCGCTAACCAGGCGGGTCTCTGTCGATCGCGTCGACGAAC
Human_STR_117132_A_ref	117132	A	20	ref	ACTGGCCGCTTGACGAGCTAACACGAAAGGACCACGGCGGAGTGGGCTTGGAGAGAGGAGGGCGGAGCGGCAGTCAGAGCCTTGCCAAAAAAAAAAAAAAAAAAAATCTCACAATTTAAGCAACAGATAAGTAGGAGTGAAACAGGTTGAGTTCAGGGTGCCCGGTCAGTTTGTTGCACACTGCGGCTCCTGCGATCGCTAACCGGTCTCTGTCGATCGCGTCGACGAAC
Human_STR_117132_A_p5	117132	A	20	p5	ACTGGCCGCTTGACGAGCTAACACGAAAGGACCACGGCGGAGTGGGCTTGGAGAGAGGAGGGCGGAGCGGCAGTCAGAGCCTTGCCAAAAAAAAAAAAAAAAAAAAAAAAATCTCACAATTTAAGCAACAGATAAGTAGGAGTGAAACAGGTTGAGTTCAGGGTGCCCGGTCAGTTTGTTGCACACTGCGGCTCCTGCGATCGCGGTCTCTGTCGATCGCGTCGACGAAC
Human_STR_117418_AC_m5	117418	AC	8	m5	ACTGGCCGCTTGACGGACCCAAATAGCCACTGGGGAAGAGGGAAGCTCTGATGCCAATTTATGTGGAGGATGGAGCCAAACTGACTACACACAAAGTATGTACTGGCATTTTCCACACAGTCCAGGTCACTTGGGAGCTTAGCCAAGGATATTTTGAGCATTCCACTGCGGCTCCTGCGATCGCTAACCAGGCGTGTTAGCTGCGGTCTCTGTCGATCGCGTCGACGAAC
Human_STR_117418_AC_ref	117418	AC	8	ref	ACTGGCCGCTTGACGGACCCAAATAGCCACTGGGGAAGAGGGAAGCTCTGATGCCAATTTATGTGGAGGATGGAGCCAAACTGACTACACACACACACACACAAAGTATGTACTGGCATTTTCCACACAGTCCAGGTCACTTGGGAGCTTAGCCAAGGATATTTTGAGCATTCCACTGCGGCTCCTGCGATCGCTAACCAGGCGGGTCTCTGTCGATCGCGTCGACGAAC
Human_STR_117418_AC_p5	117418	AC	8	p5	ACTGGCCGCTTGACGGACCCAAATAGCCACTGGGGAAGAGGGAAGCTCTGATGCCAATTTATGTGGAGGATGGAGCCAAACTGACTACACACACACACACACACACACACACAAAGTATGTACTGGCATTTTCCACACAGTCCAGGTCACTTGGGAGCTTAGCCAAGGATATTTTGAGCATTCCACTGCGGCTCCTGCGATCGCGGTCTCTGTCGATCGCGTCGACGAAC
Human_STR_117419_T_m5	117419	T	12	m5	ACTGGCCGCTTGACGGCACCCAGACCTGGAGGTGCTTGACAAATACTGTTTTGAATAAGCGAAAGCTTTCCCAGTGCATATGCTGTGTGCTTTTTTTCTCCCCTTTTTTGGCCTTGCGTGGTAAGAATAAACAACTTGTACTTTGTATCAGAGTTGAATATTAATAGATGTTTCACTGCGGCTCCTGCGATCGCTAACCAGGCGGGTCTCTGTCGATCGCGTCGACGAAC
Human_STR_117419_T_ref	117419	T	12	ref	ACTGGCCGCTTGACGGCACCCAGACCTGGAGGTGCTTGACAAATACTGTTTTGAATAAGCGAAAGCTTTCCCAGTGCATATGCTGTGTGCTTTTTTTTTTTTCTCCCCTTTTTTGGCCTTGCGTGGTAAGAATAAACAACTTGTACTTTGTATCAGAGTTGAATATTAATAGATGTTTCACTGCGGCTCCTGCGATCGCTAACCGGTCTCTGTCGATCGCGTCGACGAAC
Human_STR_117419_T_p5	117419	T	12	p5	ACTGGCCGCTTGACGGCACCCAGACCTGGAGGTGCTTGACAAATACTGTTTTGAATAAGCGAAAGCTTTCCCAGTGCATATGCTGTGTGCTTTTTTTTTTTTTTTTTCTCCCCTTTTTTGGCCTTGCGTGGTAAGAATAAACAACTTGTACTTTGTATCAGAGTTGAATATTAATAGATGTTTCACTGCGGCTCCTGCGATCGCGGTCTCTGTCGATCGCGTCGACGAAC
Human_STR_117462_A_m5	117462	A	12	m5	ACTGGCCGCTTGACGCTAATTAAGGAAATAAAGGGTGGCAAAGGCTGCCACCTTCCCTATTTTGTCAAGAGAGACGGATTCTGTCAACCGAAAAAAAGGAAGAGCCAGCCCCGAGTGGCGCAAGAAATAAGAGATCAGCTGCTCAGAGCTTAGAGCAAACCGTCCCTGCGTGCCACTGCGGCTCCTGCGATCGCTAACCAGGCGGGTCTCTGTCGATCGCGTCGACGAAC
Human_STR_117462_A_ref	117462	A	12	ref	ACTGGCCGCTTGACGCTAATTAAGGAAATAAAGGGTGGCAAAGGCTGCCACCTTCCCTATTTTGTCAAGAGAGACGGATTCTGTCAACCGAAAAAAAAAAAAGGAAGAGCCAGCCCCGAGTGGCGCAAGAAATAAGAGATCAGCTGCTCAGAGCTTAGAGCAAACCGTCCCTGCGTGCCACTGCGGCTCCTGCGATCGCTAACCGGTCTCTGTCGATCGCGTCGACGAAC
Human_STR_117462_A_p5	117462	A	12	p5	ACTGGCCGCTTGACGCTAATTAAGGAAATAAAGGGTGGCAAAGGCTGCCACCTTCCCTATTTTGTCAAGAGAGACGGATTCTGTCAACCGAAAAAAAAAAAAAAAAAGGAAGAGCCAGCCCCGAGTGGCGCAAGAAATAAGAGATCAGCTGCTCAGAGCTTAGAGCAAACCGTCCCTGCGTGCCACTGCGGCTCCTGCGATCGCGGTCTCTGTCGATCGCGTCGACGAAC
Human_STR_117521_CGGGGG_m5	117521	CGGGGG	5	m5	ACTGGCCGCTTGACGCGGGAGAGAGTGAGTGGCTGGGGGCGAGGCCGAGGCTAGGCTCTCAGCGCTAGCAGAGGGGACTGGGGGCAGCGGGCACTCACCGGTGGTCCTGCCGGAGGCGTAGAGCACTGCGGCTCCTGCGATCGCTAACCAGGCGTGTTAGCTGCTGTGCTGTCCTACGAGTAAACAGTAGAGTCCGTGGGCACGGGTCTCTGTCGATCGCGTCGACGAAC
Human_STR_117521_CGGGGG_ref	117521	CGGGGG	5	ref	ACTGGCCGCTTGACGCGGGAGAGAGTGAGTGGCTGGGGGCGAGGCCGAGGCTAGGCTCTCAGCGCTAGCCGGGGGCGGGGGCGGGGGCGGGGGCGGGGGAGAGGGGACTGGGGGCAGCGGGCACTCACCGGTGGTCCTGCCGGAGGCGTAGAGCACTGCGGCTCCTGCGATCGCTAACCAGGCGTGTTAGCTGCTGTGCTGTCCGGTCTCTGTCGATCGCGTCGACGAAC
Human_STR_117521_CGGGGG_p5	117521	CGGGGG	5	p5	ACTGGCCGCTTGACGCGGGAGAGAGTGAGTGGCTGGGGGCGAGGCCGAGGCTAGGCTCTCAGCGCTAGCCGGGGGCGGGGGCGGGGGCGGGGGCGGGGGCGGGGGCGGGGGCGGGGGCGGGGGCGGGGGAGAGGGGACTGGGGGCAGCGGGCACTCACCGGTGGTCCTGCCGGAGGCGTAGAGCACTGCGGCTCCTGCGATCGCGGTCTCTGTCGATCGCGTCGACGAAC
Human_STR_117583_A_m5	117583	A	19	m5	ACTGGCCGCTTGACGAATTTTAAATTAGCCGGGCATTGTGGCACCAGCCTGTAGCCTGGGCGACAGAGAGTGAGACCCTGTCTCTTTAAAAAAAAAAAAAACTATCAGATCTGTACAACCAAGCAAGAAATCGAACAGGTTACGAGCATCAGCTGTTACATGGTCCTCAACAGCACTGCGGCTCCTGCGATCGCTAACCAGGCGGGTCTCTGTCGATCGCGTCGACGAAC
Human_STR_117583_A_ref	117583	A	19	ref	ACTGGCCGCTTGACGAATTTTAAATTAGCCGGGCATTGTGGCACCAGCCTGTAGCCTGGGCGACAGAGAGTGAGACCCTGTCTCTTTAAAAAAAAAAAAAAAAAAACTATCAGATCTGTACAACCAAGCAAGAAATCGAACAGGTTACGAGCATCAGCTGTTACATGGTCCTCAACAGCACTGCGGCTCCTGCGATCGCTAACCGGTCTCTGTCGATCGCGTCGACGAAC
Human_STR_117583_A_p5	117583	A	19	p5	ACTGGCCGCTTGACGAATTTTAAATTAGCCGGGCATTGTGGCACCAGCCTGTAGCCTGGGCGACAGAGAGTGAGACCCTGTCTCTTTAAAAAAAAAAAAAAAAAAAAAAAACTATCAGATCTGTACAACCAAGCAAGAAATCGAACAGGTTACGAGCATCAGCTGTTACATGGTCCTCAACAGCACTGCGGCTCCTGCGATCGCGGTCTCTGTCGATCGCGTCGACGAAC
Human_STR_117584_GT_m5	117584	GT	6.5	m5	ACTGGCCGCTTGACGCAGAGAAAACTATGCAGAAACACTAAAGTTTTAGGTTAATTATGAACATGGTGTGTGTTGGGGGTGGGGAGGGGTATGATTTTACTGGTGCTCCAAACGAGCAGTTTTAGTAACTAAACTATCACAGTACTCTTAGCTCACTTATGTACACTGCGGCTCCTGCGATCGCTAACCAGGCGTGTTAGCTGCGGTCTCTGTCGATCGCGTCGACGAAC
Human_STR_117584_GT_ref	117584	GT	6.5	ref	ACTGGCCGCTTGACGCAGAGAAAACTATGCAGAAACACTAAAGTTTTAGGTTAATTATGAACATGGTGTGTGTTGGGGGTGGGGAGGGGTGTGTGTGTGTATGATTTTACTGGTGCTCCAAACGAGCAGTTTTAGTAACTAAACTATCACAGTACTCTTAGCTCACTTATGTACACTGCGGCTCCTGCGATCGCTAACCAGGCGGGTCTCTGTCGATCGCGTCGACGAAC
Human_STR_117584_GT_p5	117584	GT	6.5	p5	ACTGGCCGCTTGACGCAGAGAAAACTATGCAGAAACACTAAAGTTTTAGGTTAATTATGAACATGGTGTGTGTTGGGGGTGGGGAGGGGTGTGTGTGTGTGTGTGTGTGTATGATTTTACTGGTGCTCCAAACGAGCAGTTTTAGTAACTAAACTATCACAGTACTCTTAGCTCACTTATGTACACTGCGGCTCCTGCGATCGCGGTCTCTGTCGATCGCGTCGACGAAC
Human_STR_117636_A_m5	117636	A	11	m5	ACTGGCCGCTTGACGAAGTTTTGCTTTCCGCTGTGAAAGCATTGGTGACTGCTTGACAGACTCGCTTGAAGCAAATAATGTGTTTTTGGTTAAAAAAGTATAAACGCCTAATAACAAAATAGGCATATTTTTGGCTAGAATTTTTTTTTCCAAGGAAAAACCTCCAGCTCATTCACTGCGGCTCCTGCGATCGCTAACCAGGCGGGTCTCTGTCGATCGCGTCGACGAAC
Human_STR_117636_A_ref	117636	A	11	ref	ACTGGCCGCTTGACGAAGTTTTGCTTTCCGCTGTGAAAGCATTGGTGACTGCTTGACAGACTCGCTTGAAGCAAATAATGTGTTTTTGGTTAAAAAAAAAAAGTATAAACGCCTAATAACAAAATAGGCATATTTTTGGCTAGAATTTTTTTTTCCAAGGAAAAACCTCCAGCTCATTCACTGCGGCTCCTGCGATCGCTAACCGGTCTCTGTCGATCGCGTCGACGAAC
Human_STR_117636_A_p5	117636	A	11	p5	ACTGGCCGCTTGACGAAGTTTTGCTTTCCGCTGTGAAAGCATTGGTGACTGCTTGACAGACTCGCTTGAAGCAAATAATGTGTTTTTGGTTAAAAAAAAAAAAAAAAGTATAAACGCCTAATAACAAAATAGGCATATTTTTGGCTAGAATTTTTTTTTCCAAGGAAAAACCTCCAGCTCATTCACTGCGGCTCCTGCGATCGCGGTCTCTGTCGATCGCGTCGACGAAC
Human_STR_117637_T_m5	117637	T	23	m5	ACTGGCCGCTTGACGGGACGGCGTGGAGGAGGTGGTTGGCGAATAGTGAAATGTATATAACTTTGAGAAGGGAAGAGATCGTTTCTTTTTTTTTTTTTTTTTTCTTGAGACGATCTCGGCTCACTGCAACCTCTGCCTCCCAGGTTCAAGTGATTCTCCCTTCTCAGCCTCCCCACTGCGGCTCCTGCGATCGCTAACCAGGCGGGTCTCTGTCGATCGCGTCGACGAAC
Human_STR_117637_T_ref	117637	T	23	ref	ACTGGCCGCTTGACGGGACGGCGTGGAGGAGGTGGTTGGCGAATAGTGAAATGTATATAACTTTGAGAAGGGAAGAGATCGTTTCTTTTTTTTTTTTTTTTTTTTTTTCTTGAGACGATCTCGGCTCACTGCAACCTCTGCCTCCCAGGTTCAAGTGATTCTCCCTTCTCAGCCTCCCCACTGCGGCTCCTGCGATCGCTAACCGGTCTCTGTCGATCGCGTCGACGAAC
Human_STR_117637_T_p5	117637	T	23	p5	ACTGGCCGCTTGACGGGACGGCGTGGAGGAGGTGGTTGGCGAATAGTGAAATGTATATAACTTTGAGAAGGGAAGAGATCGTTTCTTTTTTTTTTTTTTTTTTTTTTTTTTTTCTTGAGACGATCTCGGCTCACTGCAACCTCTGCCTCCCAGGTTCAAGTGATTCTCCCTTCTCAGCCTCCCCACTGCGGCTCCTGCGATCGCGGTCTCTGTCGATCGCGTCGACGAAC
Human_STR_117688_CG_m5	117688	CG	7.5	m5	ACTGGCCGCTTGACGACCCCCACCGCCCGCCGGCGGGAGCCAAGGCGCGCCCCGCCGAGGCCCCACCGCCCCGGCCCCCGCCCGCCCGCGCGCTCGCGACCCTCCCGGCCCTCCCCGCCCGTGCTCCCGGCACTCACTGAACATCCCAGGCGGCTCCGGCTCCCACTGCGGCTCCTGCGATCGCTAACCAGGCGTGTTAGCTGCGGTCTCTGTCGATCGCGTCGACGAAC
Human_STR_117688_CG_ref	117688	CG	7.5	ref	ACTGGCCGCTTGACGACCCCCACCGCCCGCCGGCGGGAGCCAAGGCGCGCCCCGCCGAGGCCCCACCGCCCCGGCCCCCGCCCGCCCGCGCGCGCGCGCGCGCTCGCGACCCTCCCGGCCCTCCCCGCCCGTGCTCCCGGCACTCACTGAACATCCCAGGCGGCTCCGGCTCCCACTGCGGCTCCTGCGATCGCTAACCAGGCGGGTCTCTGTCGATCGCGTCGACGAAC
Human_STR_117688_CG_p3	117688	CG	7.5	p3	ACTGGCCGCTTGACGACCCCCACCGCCCGCCGGCGGGAGCCAAGGCGCGCCCCGCCGAGGCCCCACCGCCCCGGCCCCCGCCCGCCCGCGCGCGCGCGCGCGCGCGCGCTCGCGACCCTCCCGGCCCTCCCCGCCCGTGCTCCCGGCACTCACTGAACATCCCAGGCGGCTCCGGCTCCCACTGCGGCTCCTGCGATCGCTAACGGTCTCTGTCGATCGCGTCGACGAAC
Human_STR_117688_CG_p5	117688	CG	7.5	p5	ACTGGCCGCTTGACGACCCCCACCGCCCGCCGGCGGGAGCCAAGGCGCGCCCCGCCGAGGCCCCACCGCCCCGGCCCCCGCCCGCCCGCGCGCGCGCGCGCGCGCGCGCGCGCTCGCGACCCTCCCGGCCCTCCCCGCCCGTGCTCCCGGCACTCACTGAACATCCCAGGCGGCTCCGGCTCCCACTGCGGCTCCTGCGATCGCGGTCTCTGTCGATCGCGTCGACGAAC
Human_STR_117690_CCG_m5	117690	CCG	6.33333	m5	ACTGGCCGCTTGACGCGGGTACCGGTCCCACGTGGTGGGGACGCGGGACCCGTACAGCGGCCTCCGCCGCACCGGGACAGCACCGTCCTCCCCTGTCTACCCGGAGCTGTCTCGAGCTGAGCCCCCTACCGGGCCGGATCCCGAGGTGAGTCCCACTGCGGCTCCTGCGATCGCTAACCAGGCGTGTTAGCTGCTGTGCTGTCCGGTCTCTGTCGATCGCGTCGACGAAC
Human_STR_117690_CCG_ref	117690	CCG	6.33333	ref	ACTGGCCGCTTGACGCGGGTACCGGTCCCACGTGGTGGGGACGCGGGACCCGTACAGCGGCCTCCGCCGCACCGGGACAGCACCGCCGCCGCCGCCGCCGTCCTCCCCTGTCTACCCGGAGCTGTCTCGAGCTGAGCCCCCTACCGGGCCGGATCCCGAGGTGAGTCCCACTGCGGCTCCTGCGATCGCTAACCAGGCGTGTTAGGTCTCTGTCGATCGCGTCGACGAAC
Human_STR_117690_CCG_p5	117690	CCG	6.33333	p5	ACTGGCCGCTTGACGCGGGTACCGGTCCCACGTGGTGGGGACGCGGGACCCGTACAGCGGCCTCCGCCGCACCGGGACAGCACCGCCGCCGCCGCCGCCGCCGCCGCCGCCGCCGTCCTCCCCTGTCTACCCGGAGCTGTCTCGAGCTGAGCCCCCTACCGGGCCGGATCCCGAGGTGAGTCCCACTGCGGCTCCTGCGATCGCGGTCTCTGTCGATCGCGTCGACGAAC
Human_STR_117936_GT_m5	117936	GT	10.5	m5	ACTGGCCGCTTGACGCCCTTGTTGCATTTCTTCCTAATTTTTGTCTAGTCTGTCTTCAGTTCTTGAAATTTCTTATCCTAGATAGTGTGTGTGTATACAAATACGTGACACTTTGTTCAGTTTGACATGTGGTATTACAATTTTCTTATGCTTCATGGTTTTTCACTGCGGCTCCTGCGATCGCTAACCAGGCGTGTTAGCTGCGGTCTCTGTCGATCGCGTCGACGAAC
Human_STR_117936_GT_ref	117936	GT	10.5	ref	ACTGGCCGCTTGACGCCCTTGTTGCATTTCTTCCTAATTTTTGTCTAGTCTGTCTTCAGTTCTTGAAATTTCTTATCCTAGATAGTGTGTGTGTGTGTGTGTGTATACAAATACGTGACACTTTGTTCAGTTTGACATGTGGTATTACAATTTTCTTATGCTTCATGGTTTTTCACTGCGGCTCCTGCGATCGCTAACCAGGCGGGTCTCTGTCGATCGCGTCGACGAAC
Human_STR_117936_GT_p5	117936	GT	10.5	p5	ACTGGCCGCTTGACGCCCTTGTTGCATTTCTTCCTAATTTTTGTCTAGTCTGTCTTCAGTTCTTGAAATTTCTTATCCTAGATAGTGTGTGTGTGTGTGTGTGTGTGTGTGTGTATACAAATACGTGACACTTTGTTCAGTTTGACATGTGGTATTACAATTTTCTTATGCTTCATGGTTTTTCACTGCGGCTCCTGCGATCGCGGTCTCTGTCGATCGCGTCGACGAAC
Human_STR_117937_ATTC_m5	117937	ATTC	4.25	m5	ACTGGCCGCTTGACGAGTTCTGAAGTCAGACCCCTAAATGTCCACGCCGGGGTTTGGCTGCTTCAGAGGTTTTTTCTTTGCAGCCGAAGATGTTAGGTGGAATGGGTGCCTTATGTGGTTTCTGGTAAATTACGTGGATTTGTTTTACACTGCGGCTCCTGCGATCGCTAACCAGGCGTGTTAGCTGCTGTGCTGTCCTACGAGGGTCTCTGTCGATCGCGTCGACGAAC
Human_STR_117937_ATTC_ref	117937	ATTC	4.25	ref	ACTGGCCGCTTGACGAGTTCTGAAGTCAGACCCCTAAATGTCCACGCCGGGGTTTGGCTGCTTCAGAGGTTTTTTCTTTGCATTCATTCATTCATTCAGCCGAAGATGTTAGGTGGAATGGGTGCCTTATGTGGTTTCTGGTAAATTACGTGGATTTGTTTTACACTGCGGCTCCTGCGATCGCTAACCAGGCGTGTTAGCTGCGGTCTCTGTCGATCGCGTCGACGAAC
Human_STR_117937_ATTC_p5	117937	ATTC	4.25	p5	ACTGGCCGCTTGACGAGTTCTGAAGTCAGACCCCTAAATGTCCACGCCGGGGTTTGGCTGCTTCAGAGGTTTTTTCTTTGCATTCATTCATTCATTCATTCATTCATTCATTCATTCAGCCGAAGATGTTAGGTGGAATGGGTGCCTTATGTGGTTTCTGGTAAATTACGTGGATTTGTTTTACACTGCGGCTCCTGCGATCGCGGTCTCTGTCGATCGCGTCGACGAAC
Human_STR_118110_CCG_m5	118110	CCG	15	m5	ACTGGCCGCTTGACGCTGGCAGGGGCGACCCAGAGCGGGCGGGACGCAGAGGCTGCGGCCGAGACCAGGCCGCCGCCGCCGCCGCCGCCGCCGCCGCCGTGCGTCTCCTCGGCGCCCGCCGCCTCCCTGCCCGCCCTCTCCACGGCCTCCGGCCACTGCGGCTCCTGCGATCGCTAACCAGGCGTGTTAGCTGCTGTGCTGTCCGGTCTCTGTCGATCGCGTCGACGAAC
Human_STR_118110_CCG_ref	118110	CCG	15	ref	ACTGGCCGCTTGACGCTGGCAGGGGCGACCCAGAGCGGGCGGGACGCAGAGGCTGCGGCCGAGACCAGGCCGCCGCCGCCGCCGCCGCCGCCGCCGCCGCCGCCGCCGCCGCCGTGCGTCTCCTCGGCGCCCGCCGCCTCCCTGCCCGCCCTCTCCACGGCCTCCGGCCACTGCGGCTCCTGCGATCGCTAACCAGGCGTGTTAGGTCTCTGTCGATCGCGTCGACGAAC
Human_STR_118110_CCG_p5	118110	CCG	15	p5	ACTGGCCGCTTGACGCTGGCAGGGGCGACCCAGAGCGGGCGGGACGCAGAGGCTGCGGCCGAGACCAGGCCGCCGCCGCCGCCGCCGCCGCCGCCGCCGCCGCCGCCGCCGCCGCCGCCGCCGCCGCCGTGCGTCTCCTCGGCGCCCGCCGCCTCCCTGCCCGCCCTCTCCACGGCCTCCGGCCACTGCGGCTCCTGCGATCGCGGTCTCTGTCGATCGCGTCGACGAAC
Human_STR_118367_AGC_m5	118367	AGC	6	m5	ACTGGCCGCTTGACGGCAGGGAGAGCGGCGAGTAGTGCTCGGTGGCCAGGGCGCCTGGCCGCAGCCCGGCGGACAGGACCCCAGCGACACGCCGGGCGGCGCCCGCGGCGGCCACAGCGCCGCCCCAGAAGCAGCAGCAGCAGCAGCAGCCGGCACTGCGGCTCCTGCGATCGCTAACCAGGCGTGTTAGCTGCTGTGCTGTCCGGTCTCTGTCGATCGCGTCGACGAAC
Human_STR_118367_AGC_ref	118367	AGC	6	ref	ACTGGCCGCTTGACGGCAGGGAGAGCGGCGAGTAGTGCTCGGTGGCCAGGGCGCCTGGCCGCAGCCCGGCGGACAGGACCCCAGCAGCAGCAGCAGCAGCGACACGCCGGGCGGCGCCCGCGGCGGCCACAGCGCCGCCCCAGAAGCAGCAGCAGCAGCAGCAGCCGGCACTGCGGCTCCTGCGATCGCTAACCAGGCGTGTTAGGTCTCTGTCGATCGCGTCGACGAAC
Human_STR_118367_AGC_p3	118367	AGC	6	p3	ACTGGCCGCTTGACGGCAGGGAGAGCGGCGAGTAGTGCTCGGTGGCCAGGGCGCCTGGCCGCAGCCCGGCGGACAGGACCCCAGCAGCAGCAGCAGCAGCAGCAGCAGCGACACGCCGGGCGGCGCCCGCGGCGGCCACAGCGCCGCCCCAGAAGCAGCAGCAGCAGCAGCAGCCGGCACTGCGGCTCCTGCGATCGCTAACCAGGTCTCTGTCGATCGCGTCGACGAAC
Human_STR_118367_AGC_p5	118367	AGC	6	p5	ACTGGCCGCTTGACGGCAGGGAGAGCGGCGAGTAGTGCTCGGTGGCCAGGGCGCCTGGCCGCAGCCCGGCGGACAGGACCCCAGCAGCAGCAGCAGCAGCAGCAGCAGCAGCAGCGACACGCCGGGCGGCGCCCGCGGCGGCCACAGCGCCGCCCCAGAAGCAGCAGCAGCAGCAGCAGCCGGCACTGCGGCTCCTGCGATCGCGGTCTCTGTCGATCGCGTCGACGAAC
Human_STR_118368_AGC_m5	118368	AGC	7	m5	ACTGGCCGCTTGACGCCCCCAGCAGCAGCAGCAGCAGGACACGCCGGGCGGCGCCCGCGGCGGCCACAGCGCCGCCCCAGAAGCAGCCGGCAGGTGCCATCTTCCCTCAAGGCGCATGCGCGACAGCCCTTGCCCGGCTCTCAGGCCTCCCCGCACTGCGGCTCCTGCGATCGCTAACCAGGCGTGTTAGCTGCTGTGCTGTCCGGTCTCTGTCGATCGCGTCGACGAAC
Human_STR_118368_AGC_ref	118368	AGC	7	ref	ACTGGCCGCTTGACGCCCCCAGCAGCAGCAGCAGCAGGACACGCCGGGCGGCGCCCGCGGCGGCCACAGCGCCGCCCCAGAAGCAGCAGCAGCAGCAGCAGCCGGCAGGTGCCATCTTCCCTCAAGGCGCATGCGCGACAGCCCTTGCCCGGCTCTCAGGCCTCCCCGCACTGCGGCTCCTGCGATCGCTAACCAGGCGTGTTAGGTCTCTGTCGATCGCGTCGACGAAC
Human_STR_118368_AGC_p3	118368	AGC	7	p3	ACTGGCCGCTTGACGCCCCCAGCAGCAGCAGCAGCAGGACACGCCGGGCGGCGCCCGCGGCGGCCACAGCGCCGCCCCAGAAGCAGCAGCAGCAGCAGCAGCAGCAGCAGCCGGCAGGTGCCATCTTCCCTCAAGGCGCATGCGCGACAGCCCTTGCCCGGCTCTCAGGCCTCCCCGCACTGCGGCTCCTGCGATCGCTAACCAGGTCTCTGTCGATCGCGTCGACGAAC
Human_STR_118368_AGC_p5	118368	AGC	7	p5	ACTGGCCGCTTGACGCCCCCAGCAGCAGCAGCAGCAGGACACGCCGGGCGGCGCCCGCGGCGGCCACAGCGCCGCCCCAGAAGCAGCAGCAGCAGCAGCAGCAGCAGCAGCAGCAGCCGGCAGGTGCCATCTTCCCTCAAGGCGCATGCGCGACAGCCCTTGCCCGGCTCTCAGGCCTCCCCGCACTGCGGCTCCTGCGATCGCGGTCTCTGTCGATCGCGTCGACGAAC
Human_STR_118369_CTTT_m5	118369	CTTT	4.75	m5	ACTGGCCGCTTGACGATTTGTGACGATTAACCTCATATAGGCCTTTCATGATTTCTGGCAATCTTATTTCGGTTTTTTTTTGAGATAGAGTTTCCCTCTGTCACCCAGGCTGGAGTGCAGTGGGGCACTCTCAGCTCACTAAACACTGCGGCTCCTGCGATCGCTAACCAGGCGTGTTAGCTGCTGTGCTGTCCTACGAGTAAAGGTCTCTGTCGATCGCGTCGACGAAC
Human_STR_118369_CTTT_ref	118369	CTTT	4.75	ref	ACTGGCCGCTTGACGATTTGTGACGATTAACCTCATATAGGCCTTTCATGATTTCTGGCAATCTTATTTCGGTTTTTTTCTTTCTTTCTTTCTTTCTTTTTGAGATAGAGTTTCCCTCTGTCACCCAGGCTGGAGTGCAGTGGGGCACTCTCAGCTCACTAAACACTGCGGCTCCTGCGATCGCTAACCAGGCGTGTTAGCTGCGGTCTCTGTCGATCGCGTCGACGAAC
Human_STR_118369_CTTT_p5	118369	CTTT	4.75	p5	ACTGGCCGCTTGACGATTTGTGACGATTAACCTCATATAGGCCTTTCATGATTTCTGGCAATCTTATTTCGGTTTTTTTCTTTCTTTCTTTCTTTCTTTCTTTCTTTCTTTCTTTCTTTTTGAGATAGAGTTTCCCTCTGTCACCCAGGCTGGAGTGCAGTGGGGCACTCTCAGCTCACTAAACACTGCGGCTCCTGCGATCGCGGTCTCTGTCGATCGCGTCGACGAAC
Human_STR_118370_A_m5	118370	A	16	m5	ACTGGCCGCTTGACGCTTTACTGTACTGTCTTCTTCTGCCTTCTGCTGGATCATTCCCACCAGCATGCATACTGTTACTTCTTCCATCAAAAAAAAAAACCAACACCACCAACAAAATACACTTGCTGCCACTTCCCCCTTTAGCTTCTGCTCTTTTTCTTCTTAATTAGAAACACTGCGGCTCCTGCGATCGCTAACCAGGCGGGTCTCTGTCGATCGCGTCGACGAAC
Human_STR_118370_A_ref	118370	A	16	ref	ACTGGCCGCTTGACGCTTTACTGTACTGTCTTCTTCTGCCTTCTGCTGGATCATTCCCACCAGCATGCATACTGTTACTTCTTCCATCAAAAAAAAAAAAAAAACCAACACCACCAACAAAATACACTTGCTGCCACTTCCCCCTTTAGCTTCTGCTCTTTTTCTTCTTAATTAGAAACACTGCGGCTCCTGCGATCGCTAACCGGTCTCTGTCGATCGCGTCGACGAAC
Human_STR_118370_A_p5	118370	A	16	p5	ACTGGCCGCTTGACGCTTTACTGTACTGTCTTCTTCTGCCTTCTGCTGGATCATTCCCACCAGCATGCATACTGTTACTTCTTCCATCAAAAAAAAAAAAAAAAAAAAACCAACACCACCAACAAAATACACTTGCTGCCACTTCCCCCTTTAGCTTCTGCTCTTTTTCTTCTTAATTAGAAACACTGCGGCTCCTGCGATCGCGGTCTCTGTCGATCGCGTCGACGAAC
Human_STR_118407_AG_m5	118407	AG	9	m5	ACTGGCCGCTTGACGAAGGGATTAAATCTCGGAAATTATCCATCAGCTCAGGCAAAAATAAACACGACGCACACCTCAGAGGAAAAGAGAGAGCTCTGCCCCTCCCAGGAAAAGTAAAAATGACAGGCAGTTATAACCAGATTAGAGATAGAAAAGATCAAGACACTGCGGCTCCTGCGATCGCTAACCAGGCGTGTTAGCTGCGGTCTCTGTCGATCGCGTCGACGAAC
Human_STR_118407_AG_ref	118407	AG	9	ref	ACTGGCCGCTTGACGAAGGGATTAAATCTCGGAAATTATCCATCAGCTCAGGCAAAAATAAACACGACGCACACCTCAGAGGAAAAGAGAGAGAGAGAGAGAGCTCTGCCCCTCCCAGGAAAAGTAAAAATGACAGGCAGTTATAACCAGATTAGAGATAGAAAAGATCAAGACACTGCGGCTCCTGCGATCGCTAACCAGGCGGGTCTCTGTCGATCGCGTCGACGAAC
Human_STR_118407_AG_p5	118407	AG	9	p5	ACTGGCCGCTTGACGAAGGGATTAAATCTCGGAAATTATCCATCAGCTCAGGCAAAAATAAACACGACGCACACCTCAGAGGAAAAGAGAGAGAGAGAGAGAGAGAGAGAGAGCTCTGCCCCTCCCAGGAAAAGTAAAAATGACAGGCAGTTATAACCAGATTAGAGATAGAAAAGATCAAGACACTGCGGCTCCTGCGATCGCGGTCTCTGTCGATCGCGTCGACGAAC
Human_STR_118492_CCG_m5	118492	CCG	9.66667	m5	ACTGGCCGCTTGACGCTGCCTGCCAGCTCAAGTGCCATCCATCCCGGGGACCCTTCGCCAAGCATCGCCTGGTGCACCGCCGCCGCCGCCGAGGCAGCCTCCGGGCCCACTGGCACCGCCCAGGGCGCCCCCAGCGGAGGCGGCGGCTGCAAGCACTGCGGCTCCTGCGATCGCTAACCAGGCGTGTTAGCTGCTGTGCTGTCCGGTCTCTGTCGATCGCGTCGACGAAC
Human_STR_118492_CCG_ref	118492	CCG	9.66667	ref	ACTGGCCGCTTGACGCTGCCTGCCAGCTCAAGTGCCATCCATCCCGGGGACCCTTCGCCAAGCATCGCCTGGTGCACCGCCGCCGCCGCCGCCGCCGCCGCCGCCGAGGCAGCCTCCGGGCCCACTGGCACCGCCCAGGGCGCCCCCAGCGGAGGCGGCGGCTGCAAGCACTGCGGCTCCTGCGATCGCTAACCAGGCGTGTTAGGTCTCTGTCGATCGCGTCGACGAAC
Human_STR_118492_CCG_p5	118492	CCG	9.66667	p5	ACTGGCCGCTTGACGCTGCCTGCCAGCTCAAGTGCCATCCATCCCGGGGACCCTTCGCCAAGCATCGCCTGGTGCACCGCCGCCGCCGCCGCCGCCGCCGCCGCCGCCGCCGCCGCCGCCGAGGCAGCCTCCGGGCCCACTGGCACCGCCCAGGGCGCCCCCAGCGGAGGCGGCGGCTGCAAGCACTGCGGCTCCTGCGATCGCGGTCTCTGTCGATCGCGTCGACGAAC
Human_STR_118530_A_m5	118530	A	12	m5	ACTGGCCGCTTGACGTTTAATAGGCTCTTTTATTTTCCTTTTCCCCCATCAAGACAAAGAACGGAGAGTAAAAGATCAGCGCACTTGTTTAAAAAAAGTCGTGAAAAGGACAACTCGCCAAGGACTATGATGTCTCTGGAGAGGGACACACAAGGATGAAGCTGGTGTATTATCACTGCGGCTCCTGCGATCGCTAACCAGGCGGGTCTCTGTCGATCGCGTCGACGAAC
Human_STR_118530_A_ref	118530	A	12	ref	ACTGGCCGCTTGACGTTTAATAGGCTCTTTTATTTTCCTTTTCCCCCATCAAGACAAAGAACGGAGAGTAAAAGATCAGCGCACTTGTTTAAAAAAAAAAAAGTCGTGAAAAGGACAACTCGCCAAGGACTATGATGTCTCTGGAGAGGGACACACAAGGATGAAGCTGGTGTATTATCACTGCGGCTCCTGCGATCGCTAACCGGTCTCTGTCGATCGCGTCGACGAAC
Human_STR_118530_A_p5	118530	A	12	p5	ACTGGCCGCTTGACGTTTAATAGGCTCTTTTATTTTCCTTTTCCCCCATCAAGACAAAGAACGGAGAGTAAAAGATCAGCGCACTTGTTTAAAAAAAAAAAAAAAAAGTCGTGAAAAGGACAACTCGCCAAGGACTATGATGTCTCTGGAGAGGGACACACAAGGATGAAGCTGGTGTATTATCACTGCGGCTCCTGCGATCGCGGTCTCTGTCGATCGCGTCGACGAAC
Human_STR_118531_GT_m5	118531	GT	8	m5	ACTGGCCGCTTGACGAAGAGCTGGCCCCTAGGCTCCCGAGGAGGGGTTAGTTGGTTGGATTGGTTTCCAGGACAACAGTGTATCGCGTGTGTCATGCTTTTGGAAGTTTCTACGGATTATGGTTCCTTTGGTTCCTTTCCACTTTTTCCTTCTCTTTCTTTCTCACTGCGGCTCCTGCGATCGCTAACCAGGCGTGTTAGCTGCGGTCTCTGTCGATCGCGTCGACGAAC
Human_STR_118531_GT_ref	118531	GT	8	ref	ACTGGCCGCTTGACGAAGAGCTGGCCCCTAGGCTCCCGAGGAGGGGTTAGTTGGTTGGATTGGTTTCCAGGACAACAGTGTATCGCGTGTGTGTGTGTGTGTCATGCTTTTGGAAGTTTCTACGGATTATGGTTCCTTTGGTTCCTTTCCACTTTTTCCTTCTCTTTCTTTCTCACTGCGGCTCCTGCGATCGCTAACCAGGCGGGTCTCTGTCGATCGCGTCGACGAAC
Human_STR_118531_GT_p5	118531	GT	8	p5	ACTGGCCGCTTGACGAAGAGCTGGCCCCTAGGCTCCCGAGGAGGGGTTAGTTGGTTGGATTGGTTTCCAGGACAACAGTGTATCGCGTGTGTGTGTGTGTGTGTGTGTGTGTCATGCTTTTGGAAGTTTCTACGGATTATGGTTCCTTTGGTTCCTTTCCACTTTTTCCTTCTCTTTCTTTCTCACTGCGGCTCCTGCGATCGCGGTCTCTGTCGATCGCGTCGACGAAC
Human_STR_118532_GTTT_m5	118532	GTTT	5.75	m5	ACTGGCCGCTTGACGCTCCCAACTGGTTTGTGAATTGGTTGGAATTTTCCTTTTGTACATTAAAGGAAGGAGTTGGTGTTTTACTTCCCCTTTACCAACGGTTCTTTAATAAGACTTGAGTCCACTTTTTCATGTGAAAAACTCACTGCGGCTCCTGCGATCGCTAACCAGGCGTGTTAGCTGCTGTGCTGTCCTACGAGTAAAGGTCTCTGTCGATCGCGTCGACGAAC
Human_STR_118532_GTTT_ref	118532	GTTT	5.75	ref	ACTGGCCGCTTGACGCTCCCAACTGGTTTGTGAATTGGTTGGAATTTTCCTTTTGTACATTAAAGGAAGGAGTTGGTGTTTGTTTGTTTGTTTGTTTGTTTTACTTCCCCTTTACCAACGGTTCTTTAATAAGACTTGAGTCCACTTTTTCATGTGAAAAACTCACTGCGGCTCCTGCGATCGCTAACCAGGCGTGTTAGCTGCGGTCTCTGTCGATCGCGTCGACGAAC
Human_STR_118532_GTTT_p5	118532	GTTT	5.75	p5	ACTGGCCGCTTGACGCTCCCAACTGGTTTGTGAATTGGTTGGAATTTTCCTTTTGTACATTAAAGGAAGGAGTTGGTGTTTGTTTGTTTGTTTGTTTGTTTGTTTGTTTGTTTGTTTGTTTTACTTCCCCTTTACCAACGGTTCTTTAATAAGACTTGAGTCCACTTTTTCATGTGAAAAACTCACTGCGGCTCCTGCGATCGCGGTCTCTGTCGATCGCGTCGACGAAC
Human_STR_118596_A_m5	118596	A	23	m5	ACTGGCCGCTTGACGCCTCAGTGAAAGCTTGAATTATGGGGCAAACAATAATGAACACCTTATGTTTTTTATAGTGCTTCATAGTAAAAAAAAAAAAAAAAAAGGCTTCTAGGGGCCGGGCACGCTGGCTCACGCCTGTAATCCCGACACTTTGGGAGGCCGAGGCGGGCGGACACTGCGGCTCCTGCGATCGCTAACCAGGCGGGTCTCTGTCGATCGCGTCGACGAAC
Human_STR_118596_A_ref	118596	A	23	ref	ACTGGCCGCTTGACGCCTCAGTGAAAGCTTGAATTATGGGGCAAACAATAATGAACACCTTATGTTTTTTATAGTGCTTCATAGTAAAAAAAAAAAAAAAAAAAAAAAGGCTTCTAGGGGCCGGGCACGCTGGCTCACGCCTGTAATCCCGACACTTTGGGAGGCCGAGGCGGGCGGACACTGCGGCTCCTGCGATCGCTAACCGGTCTCTGTCGATCGCGTCGACGAAC
Human_STR_118596_A_p5	118596	A	23	p5	ACTGGCCGCTTGACGCCTCAGTGAAAGCTTGAATTATGGGGCAAACAATAATGAACACCTTATGTTTTTTATAGTGCTTCATAGTAAAAAAAAAAAAAAAAAAAAAAAAAAAAGGCTTCTAGGGGCCGGGCACGCTGGCTCACGCCTGTAATCCCGACACTTTGGGAGGCCGAGGCGGGCGGACACTGCGGCTCCTGCGATCGCGGTCTCTGTCGATCGCGTCGACGAAC
Human_STR_118654_CCG_m5	118654	CCG	5	m5	ACTGGCCGCTTGACGGGCCTGTGCGGCGAATGGCAACCTGGGCTCAGGCGCGCGGGCCTGGGGAGCGCAAGACCGGCCCCCTCGTCAGCGTCCCGGGCGGCCCGGCCCAGGCTGTGGAGGAGCGCAGGGCATACGGGCGCCACTCGCTCTGCGCACTGCGGCTCCTGCGATCGCTAACCAGGCGTGTTAGCTGCTGTGCTGTCCGGTCTCTGTCGATCGCGTCGACGAAC
Human_STR_118654_CCG_ref	118654	CCG	5	ref	ACTGGCCGCTTGACGGGCCTGTGCGGCGAATGGCAACCTGGGCTCAGGCGCGCGGGCCTGGGGAGCGCAAGACCGGCCCCCTCGCCGCCGCCGCCGCCGTCAGCGTCCCGGGCGGCCCGGCCCAGGCTGTGGAGGAGCGCAGGGCATACGGGCGCCACTCGCTCTGCGCACTGCGGCTCCTGCGATCGCTAACCAGGCGTGTTAGGTCTCTGTCGATCGCGTCGACGAAC
Human_STR_118654_CCG_p5	118654	CCG	5	p5	ACTGGCCGCTTGACGGGCCTGTGCGGCGAATGGCAACCTGGGCTCAGGCGCGCGGGCCTGGGGAGCGCAAGACCGGCCCCCTCGCCGCCGCCGCCGCCGCCGCCGCCGCCGCCGTCAGCGTCCCGGGCGGCCCGGCCCAGGCTGTGGAGGAGCGCAGGGCATACGGGCGCCACTCGCTCTGCGCACTGCGGCTCCTGCGATCGCGGTCTCTGTCGATCGCGTCGACGAAC
Human_STR_118727_AAAAC_m5	118727	AAAAC	4.2	m5	ACTGGCCGCTTGACGACACATATTTTCACAGTCCCCTTTTCTCAGCATATTAACTTGGACAAGTTATTCCTCAATTTCCTCTTCCTTTTGTCCCTGTCTATCCACTATCCTGTACCTTACGTTTCTGTGATTAAGGAACACTGCGGCTCCTGCGATCGCTAACCAGGCGTGTTAGCTGCTGTGCTGTCCTACGAGTAAACAGTAGGTCTCTGTCGATCGCGTCGACGAAC
Human_STR_118727_AAAAC_ref	118727	AAAAC	4.2	ref	ACTGGCCGCTTGACGACACATATTTTCACAGTCCCCTTTTCTCAGCATATTAACTTGGACAAGTTATTCCTCAATTAAAACAAAACAAAACAAAACTCCTCTTCCTTTTGTCCCTGTCTATCCACTATCCTGTACCTTACGTTTCTGTGATTAAGGAACACTGCGGCTCCTGCGATCGCTAACCAGGCGTGTTAGCTGCTGTGCGGTCTCTGTCGATCGCGTCGACGAAC
Human_STR_118727_AAAAC_p5	118727	AAAAC	4.2	p5	ACTGGCCGCTTGACGACACATATTTTCACAGTCCCCTTTTCTCAGCATATTAACTTGGACAAGTTATTCCTCAATTAAAACAAAACAAAACAAAACAAAACAAAACAAAACAAAACAAAACTCCTCTTCCTTTTGTCCCTGTCTATCCACTATCCTGTACCTTACGTTTCTGTGATTAAGGAACACTGCGGCTCCTGCGATCGCGGTCTCTGTCGATCGCGTCGACGAAC
Human_STR_118728_AG_m5	118728	AG	6	m5	ACTGGCCGCTTGACGAGCTCTCTGTTCCTGTCCACATGAACTTCTTGTGCTGCTTGGATGTCCTTTGGTGTGGCATCTGGCCTCCTTCAGTGCAAGAGAGCAAGGAGGAAACCACAATCTCTATGTCCTAATCTCAGACATCAGACACTGTCATTTTTGTCACCACTGCGGCTCCTGCGATCGCTAACCAGGCGTGTTAGCTGCGGTCTCTGTCGATCGCGTCGACGAAC
Human_STR_118728_AG_ref	118728	AG	6	ref	ACTGGCCGCTTGACGAGCTCTCTGTTCCTGTCCACATGAACTTCTTGTGCTGCTTGGATGTCCTTTGGTGTGGCATCTGGCCTCCTTCAGAGAGAGAGAGTGCAAGAGAGCAAGGAGGAAACCACAATCTCTATGTCCTAATCTCAGACATCAGACACTGTCATTTTTGTCACCACTGCGGCTCCTGCGATCGCTAACCAGGCGGGTCTCTGTCGATCGCGTCGACGAAC
Human_STR_118728_AG_p5	118728	AG	6	p5	ACTGGCCGCTTGACGAGCTCTCTGTTCCTGTCCACATGAACTTCTTGTGCTGCTTGGATGTCCTTTGGTGTGGCATCTGGCCTCCTTCAGAGAGAGAGAGAGAGAGAGAGTGCAAGAGAGCAAGGAGGAAACCACAATCTCTATGTCCTAATCTCAGACATCAGACACTGTCATTTTTGTCACCACTGCGGCTCCTGCGATCGCGGTCTCTGTCGATCGCGTCGACGAAC
Human_STR_118793_A_m5	118793	A	12	m5	ACTGGCCGCTTGACGTGGGTGACAAAATACTCTGTACAACAAACACCCATGACACAAGTTTACCTATGTAACAAACTGAACTTAAAAGTTAAAAAAAGAGGTTCTTATTATGTTGCCCAGGCTGATCTCAAACTTCTGGACTCAAGTGAACTTCCACCTTGGCCTCCCAAAGTCACTGCGGCTCCTGCGATCGCTAACCAGGCGGGTCTCTGTCGATCGCGTCGACGAAC
Human_STR_118793_A_ref	118793	A	12	ref	ACTGGCCGCTTGACGTGGGTGACAAAATACTCTGTACAACAAACACCCATGACACAAGTTTACCTATGTAACAAACTGAACTTAAAAGTTAAAAAAAAAAAAGAGGTTCTTATTATGTTGCCCAGGCTGATCTCAAACTTCTGGACTCAAGTGAACTTCCACCTTGGCCTCCCAAAGTCACTGCGGCTCCTGCGATCGCTAACCGGTCTCTGTCGATCGCGTCGACGAAC
Human_STR_118793_A_p3	118793	A	12	p3	ACTGGCCGCTTGACGTGGGTGACAAAATACTCTGTACAACAAACACCCATGACACAAGTTTACCTATGTAACAAACTGAACTTAAAAGTTAAAAAAAAAAAAAAAGAGGTTCTTATTATGTTGCCCAGGCTGATCTCAAACTTCTGGACTCAAGTGAACTTCCACCTTGGCCTCCCAAAGTCACTGCGGCTCCTGCGATCGCTAGGTCTCTGTCGATCGCGTCGACGAAC
Human_STR_118793_A_p5	118793	A	12	p5	ACTGGCCGCTTGACGTGGGTGACAAAATACTCTGTACAACAAACACCCATGACACAAGTTTACCTATGTAACAAACTGAACTTAAAAGTTAAAAAAAAAAAAAAAAAGAGGTTCTTATTATGTTGCCCAGGCTGATCTCAAACTTCTGGACTCAAGTGAACTTCCACCTTGGCCTCCCAAAGTCACTGCGGCTCCTGCGATCGCGGTCTCTGTCGATCGCGTCGACGAAC
Human_STR_119187_T_m5	119187	T	14	m5	ACTGGCCGCTTGACGTATCCTAAAATATCATTTTATTTCCTCCATTATGGAACAGCTCTGAGAGTAGACGATACGTTGTCATCCCTAAATTTTTTTTTATGGTAGGGAGAAAGCAACTGCCACCATAAGAAAAATATCTGCTATTCTAAGACATTCCCACATGCTCATCTCAACACTGCGGCTCCTGCGATCGCTAACCAGGCGGGTCTCTGTCGATCGCGTCGACGAAC
Human_STR_119187_T_ref	119187	T	14	ref	ACTGGCCGCTTGACGTATCCTAAAATATCATTTTATTTCCTCCATTATGGAACAGCTCTGAGAGTAGACGATACGTTGTCATCCCTAAATTTTTTTTTTTTTTATGGTAGGGAGAAAGCAACTGCCACCATAAGAAAAATATCTGCTATTCTAAGACATTCCCACATGCTCATCTCAACACTGCGGCTCCTGCGATCGCTAACCGGTCTCTGTCGATCGCGTCGACGAAC
Human_STR_119187_T_p5	119187	T	14	p5	ACTGGCCGCTTGACGTATCCTAAAATATCATTTTATTTCCTCCATTATGGAACAGCTCTGAGAGTAGACGATACGTTGTCATCCCTAAATTTTTTTTTTTTTTTTTTTATGGTAGGGAGAAAGCAACTGCCACCATAAGAAAAATATCTGCTATTCTAAGACATTCCCACATGCTCATCTCAACACTGCGGCTCCTGCGATCGCGGTCTCTGTCGATCGCGTCGACGAAC
Human_STR_119347_GT_m5	119347	GT	8.5	m5	ACTGGCCGCTTGACGCGGAAAGAAGGCTTAGATGAGCCTGACCAAAGTTCAGCCAAGGAGAGTTTTTGCCAGTGTATTCACACTCCGTGTGTCTGTCTCAGTACTACTGTAATTGATGAGGCAGGGGCTCCCTGGCCATCCCAGCAGTGTCACCATCTTTTGGCACTGCGGCTCCTGCGATCGCTAACCAGGCGTGTTAGCTGCGGTCTCTGTCGATCGCGTCGACGAAC
Human_STR_119347_GT_ref	119347	GT	8.5	ref	ACTGGCCGCTTGACGCGGAAAGAAGGCTTAGATGAGCCTGACCAAAGTTCAGCCAAGGAGAGTTTTTGCCAGTGTATTCACACTCCGTGTGTGTGTGTGTGTCTGTCTCAGTACTACTGTAATTGATGAGGCAGGGGCTCCCTGGCCATCCCAGCAGTGTCACCATCTTTTGGCACTGCGGCTCCTGCGATCGCTAACCAGGCGGGTCTCTGTCGATCGCGTCGACGAAC
Human_STR_119347_GT_p5	119347	GT	8.5	p5	ACTGGCCGCTTGACGCGGAAAGAAGGCTTAGATGAGCCTGACCAAAGTTCAGCCAAGGAGAGTTTTTGCCAGTGTATTCACACTCCGTGTGTGTGTGTGTGTGTGTGTGTGTCTGTCTCAGTACTACTGTAATTGATGAGGCAGGGGCTCCCTGGCCATCCCAGCAGTGTCACCATCTTTTGGCACTGCGGCTCCTGCGATCGCGGTCTCTGTCGATCGCGTCGACGAAC
Human_STR_119348_AGG_m5	119348	AGG	8	m5	ACTGGCCGCTTGACGTGGAGCTGCTGGTGGACTGGGTGCGTTTGGAAGCCCGGCTGCTGCCGTCCCCCGCTGCCGCAGTAGGAGGAGGAAAGGAGCAGGGGGAGGCCTCGTCGCCGCGCGGTCTGTGCCCCGCCGTGGCCTTCCGCCTGCTGGCACTGCGGCTCCTGCGATCGCTAACCAGGCGTGTTAGCTGCTGTGCTGTCCGGTCTCTGTCGATCGCGTCGACGAAC
Human_STR_119348_AGG_ref	119348	AGG	8	ref	ACTGGCCGCTTGACGTGGAGCTGCTGGTGGACTGGGTGCGTTTGGAAGCCCGGCTGCTGCCGTCCCCCGCTGCCGCAGTAGGAGGAGGAGGAGGAGGAGGAGGAAAGGAGCAGGGGGAGGCCTCGTCGCCGCGCGGTCTGTGCCCCGCCGTGGCCTTCCGCCTGCTGGCACTGCGGCTCCTGCGATCGCTAACCAGGCGTGTTAGGTCTCTGTCGATCGCGTCGACGAAC
Human_STR_119348_AGG_p5	119348	AGG	8	p5	ACTGGCCGCTTGACGTGGAGCTGCTGGTGGACTGGGTGCGTTTGGAAGCCCGGCTGCTGCCGTCCCCCGCTGCCGCAGTAGGAGGAGGAGGAGGAGGAGGAGGAGGAGGAGGAGGAGGAAAGGAGCAGGGGGAGGCCTCGTCGCCGCGCGGTCTGTGCCCCGCCGTGGCCTTCCGCCTGCTGGCACTGCGGCTCCTGCGATCGCGGTCTCTGTCGATCGCGTCGACGAAC
Human_STR_119428_ATCCCC_m5	119428	ATCCCC	4.83333	m5	ACTGGCCGCTTGACGTTGGAGGACAGCGAAACTGAAGTTGTAACCTTTCTTTCCCATCTAAGTTCATCCCGAATTCCCTCCACAGCTGAGGCCAGAGGTGGAGAAGCTTTGGTACCTACAGGACACTGCGGCTCCTGCGATCGCTAACCAGGCGTGTTAGCTGCTGTGCTGTCCTACGAGTAAACAGTAGAGTCCGTGGGCACGGGTCTCTGTCGATCGCGTCGACGAAC
Human_STR_119428_ATCCCC_ref	119428	ATCCCC	4.83333	ref	ACTGGCCGCTTGACGTTGGAGGACAGCGAAACTGAAGTTGTAACCTTTCTTTCCCATCTAAGTTCATCCATCCCCATCCCCATCCCCATCCCCATCCCCCGAATTCCCTCCACAGCTGAGGCCAGAGGTGGAGAAGCTTTGGTACCTACAGGACACTGCGGCTCCTGCGATCGCTAACCAGGCGTGTTAGCTGCTGTGCTGTCCGGTCTCTGTCGATCGCGTCGACGAAC
Human_STR_119428_ATCCCC_p5	119428	ATCCCC	4.83333	p5	ACTGGCCGCTTGACGTTGGAGGACAGCGAAACTGAAGTTGTAACCTTTCTTTCCCATCTAAGTTCATCCATCCCCATCCCCATCCCCATCCCCATCCCCATCCCCATCCCCATCCCCATCCCCATCCCCCGAATTCCCTCCACAGCTGAGGCCAGAGGTGGAGAAGCTTTGGTACCTACAGGACACTGCGGCTCCTGCGATCGCGGTCTCTGTCGATCGCGTCGACGAAC
Human_STR_119429_ATTT_m5	119429	ATTT	4	m5	ACTGGCCGCTTGACGTACAGTATTATGGCCATGTAAAGACAATCACAACAGAGCCACATAGTAATCTATGATTTCTTTTCCTAGAGACAGGATCTTGCTTTGTCACCCAGGCTGGAGTGCAGTGAAACAGTTATAGCTCACTGCATTCACTGCGGCTCCTGCGATCGCTAACCAGGCGTGTTAGCTGCTGTGCTGTCCTACGAGGGTCTCTGTCGATCGCGTCGACGAAC
Human_STR_119429_ATTT_ref	119429	ATTT	4	ref	ACTGGCCGCTTGACGTACAGTATTATGGCCATGTAAAGACAATCACAACAGAGCCACATAGTAATCTATGATTTCTTTTCCATTTATTTATTTATTTTAGAGACAGGATCTTGCTTTGTCACCCAGGCTGGAGTGCAGTGAAACAGTTATAGCTCACTGCATTCACTGCGGCTCCTGCGATCGCTAACCAGGCGTGTTAGCTGCGGTCTCTGTCGATCGCGTCGACGAAC
Human_STR_119429_ATTT_p3	119429	ATTT	4	p3	ACTGGCCGCTTGACGTACAGTATTATGGCCATGTAAAGACAATCACAACAGAGCCACATAGTAATCTATGATTTCTTTTCCATTTATTTATTTATTTATTTATTTATTTTAGAGACAGGATCTTGCTTTGTCACCCAGGCTGGAGTGCAGTGAAACAGTTATAGCTCACTGCATTCACTGCGGCTCCTGCGATCGCTAACCAGGGGTCTCTGTCGATCGCGTCGACGAAC
Human_STR_119429_ATTT_p5	119429	ATTT	4	p5	ACTGGCCGCTTGACGTACAGTATTATGGCCATGTAAAGACAATCACAACAGAGCCACATAGTAATCTATGATTTCTTTTCCATTTATTTATTTATTTATTTATTTATTTATTTATTTTAGAGACAGGATCTTGCTTTGTCACCCAGGCTGGAGTGCAGTGAAACAGTTATAGCTCACTGCATTCACTGCGGCTCCTGCGATCGCGGTCTCTGTCGATCGCGTCGACGAAC
Human_STR_119430_T_m5	119430	T	13	m5	ACTGGCCGCTTGACGCTGGGCTTAAGTGATCCTCCCACTTCAACCTCCTGAATAGCTGGATCTACAAGCGCATGCCACCACACCCGGGTATTTTTTTTGTAGAGACCTGTCTCTTGTTATGTTGCCCAGGCTGATCTCCAACTCCTAGCCTCAAGTGATCCTCCCATCTGGGCCACTGCGGCTCCTGCGATCGCTAACCAGGCGGGTCTCTGTCGATCGCGTCGACGAAC
Human_STR_119430_T_ref	119430	T	13	ref	ACTGGCCGCTTGACGCTGGGCTTAAGTGATCCTCCCACTTCAACCTCCTGAATAGCTGGATCTACAAGCGCATGCCACCACACCCGGGTATTTTTTTTTTTTTGTAGAGACCTGTCTCTTGTTATGTTGCCCAGGCTGATCTCCAACTCCTAGCCTCAAGTGATCCTCCCATCTGGGCCACTGCGGCTCCTGCGATCGCTAACCGGTCTCTGTCGATCGCGTCGACGAAC
Human_STR_119430_T_p5	119430	T	13	p5	ACTGGCCGCTTGACGCTGGGCTTAAGTGATCCTCCCACTTCAACCTCCTGAATAGCTGGATCTACAAGCGCATGCCACCACACCCGGGTATTTTTTTTTTTTTTTTTTGTAGAGACCTGTCTCTTGTTATGTTGCCCAGGCTGATCTCCAACTCCTAGCCTCAAGTGATCCTCCCATCTGGGCCACTGCGGCTCCTGCGATCGCGGTCTCTGTCGATCGCGTCGACGAAC
Human_STR_119468_A_m5	119468	A	12	m5	ACTGGCCGCTTGACGGAATCCAGGAGGCCGAGGTCGCAGTGAGCCGAGATTGCACCACTGCACTCCAACCTGGGTGACAGAGCAAGACTCAAAAAAAGCAAGTGTTTAAACTGCCAATGTAATGCTACCCACTTTCAGAACTTGAGAACAGTGTCCACAAAGGTATCTTTCTCCACTGCGGCTCCTGCGATCGCTAACCAGGCGGGTCTCTGTCGATCGCGTCGACGAAC
Human_STR_119468_A_ref	119468	A	12	ref	ACTGGCCGCTTGACGGAATCCAGGAGGCCGAGGTCGCAGTGAGCCGAGATTGCACCACTGCACTCCAACCTGGGTGACAGAGCAAGACTCAAAAAAAAAAAAGCAAGTGTTTAAACTGCCAATGTAATGCTACCCACTTTCAGAACTTGAGAACAGTGTCCACAAAGGTATCTTTCTCCACTGCGGCTCCTGCGATCGCTAACCGGTCTCTGTCGATCGCGTCGACGAAC
Human_STR_119468_A_p5	119468	A	12	p5	ACTGGCCGCTTGACGGAATCCAGGAGGCCGAGGTCGCAGTGAGCCGAGATTGCACCACTGCACTCCAACCTGGGTGACAGAGCAAGACTCAAAAAAAAAAAAAAAAAGCAAGTGTTTAAACTGCCAATGTAATGCTACCCACTTTCAGAACTTGAGAACAGTGTCCACAAAGGTATCTTTCTCCACTGCGGCTCCTGCGATCGCGGTCTCTGTCGATCGCGTCGACGAAC
Human_STR_119633_G_m5	119633	G	15	m5	ACTGGCCGCTTGACGGAATGAACCTGGAGAGGGCGGGGCGGCTGGGGGAGGGGCGGGAAGGCCCTGGGGACTGGCCTAGGGGCGGGCCCGGGGGGGGGGCGGTGCGGAATGGAGCCGGAGGGGGCGGGGCGGCCCTGGCGCGGCTAGGGTGGGGTGGGGCGTCCCAGGCTCTGCACTGCGGCTCCTGCGATCGCTAACCAGGCGGGTCTCTGTCGATCGCGTCGACGAAC
Human_STR_119633_G_ref	119633	G	15	ref	ACTGGCCGCTTGACGGAATGAACCTGGAGAGGGCGGGGCGGCTGGGGGAGGGGCGGGAAGGCCCTGGGGACTGGCCTAGGGGCGGGCCCGGGGGGGGGGGGGGGCGGTGCGGAATGGAGCCGGAGGGGGCGGGGCGGCCCTGGCGCGGCTAGGGTGGGGTGGGGCGTCCCAGGCTCTGCACTGCGGCTCCTGCGATCGCTAACCGGTCTCTGTCGATCGCGTCGACGAAC
Human_STR_119633_G_p5	119633	G	15	p5	ACTGGCCGCTTGACGGAATGAACCTGGAGAGGGCGGGGCGGCTGGGGGAGGGGCGGGAAGGCCCTGGGGACTGGCCTAGGGGCGGGCCCGGGGGGGGGGGGGGGGGGGGCGGTGCGGAATGGAGCCGGAGGGGGCGGGGCGGCCCTGGCGCGGCTAGGGTGGGGTGGGGCGTCCCAGGCTCTGCACTGCGGCTCCTGCGATCGCGGTCTCTGTCGATCGCGTCGACGAAC
Human_STR_119803_GT_m5	119803	GT	14	m5	ACTGGCCGCTTGACGTATTTAACCATTCTCTATTTTGGAATATTTAGATTGTTCTGAGTCTTCATTATTTCATCTATACCGTGTGTGTGTGTGTGTGTCCCACATGTGTATGCACTATATTATACAACTACATGTATGTATATATAGATACCGTCTATGACCACACTGCGGCTCCTGCGATCGCTAACCAGGCGTGTTAGCTGCGGTCTCTGTCGATCGCGTCGACGAAC
Human_STR_119803_GT_ref	119803	GT	14	ref	ACTGGCCGCTTGACGTATTTAACCATTCTCTATTTTGGAATATTTAGATTGTTCTGAGTCTTCATTATTTCATCTATACCGTGTGTGTGTGTGTGTGTGTGTGTGTGTCCCACATGTGTATGCACTATATTATACAACTACATGTATGTATATATAGATACCGTCTATGACCACACTGCGGCTCCTGCGATCGCTAACCAGGCGGGTCTCTGTCGATCGCGTCGACGAAC
Human_STR_119803_GT_p3	119803	GT	14	p3	ACTGGCCGCTTGACGTATTTAACCATTCTCTATTTTGGAATATTTAGATTGTTCTGAGTCTTCATTATTTCATCTATACCGTGTGTGTGTGTGTGTGTGTGTGTGTGTGTGTGTCCCACATGTGTATGCACTATATTATACAACTACATGTATGTATATATAGATACCGTCTATGACCACACTGCGGCTCCTGCGATCGCTAACGGTCTCTGTCGATCGCGTCGACGAAC
Human_STR_119803_GT_p5	119803	GT	14	p5	ACTGGCCGCTTGACGTATTTAACCATTCTCTATTTTGGAATATTTAGATTGTTCTGAGTCTTCATTATTTCATCTATACCGTGTGTGTGTGTGTGTGTGTGTGTGTGTGTGTGTGTGTCCCACATGTGTATGCACTATATTATACAACTACATGTATGTATATATAGATACCGTCTATGACCACACTGCGGCTCCTGCGATCGCGGTCTCTGTCGATCGCGTCGACGAAC
Human_STR_119804_AC_m5	119804	AC	12	m5	ACTGGCCGCTTGACGTAGCTTGGACAGGGGGCTTGGACGGCCAGCGCATTGACCAGAAGCGGCCCACACTACACGCGCGCGAACACACACACACACGCCGCGCGCGGTCAGCTAGAGTTTGGCTACTGGACCCAGGAAGGGAGGGAGCGGGAGGAGCTGGTGGCACTGCGGCTCCTGCGATCGCTAACCAGGCGTGTTAGCTGCGGTCTCTGTCGATCGCGTCGACGAAC
Human_STR_119804_AC_ref	119804	AC	12	ref	ACTGGCCGCTTGACGTAGCTTGGACAGGGGGCTTGGACGGCCAGCGCATTGACCAGAAGCGGCCCACACTACACGCGCGCGAACACACACACACACACACACACACGCCGCGCGCGGTCAGCTAGAGTTTGGCTACTGGACCCAGGAAGGGAGGGAGCGGGAGGAGCTGGTGGCACTGCGGCTCCTGCGATCGCTAACCAGGCGGGTCTCTGTCGATCGCGTCGACGAAC
Human_STR_119804_AC_p3	119804	AC	12	p3	ACTGGCCGCTTGACGTAGCTTGGACAGGGGGCTTGGACGGCCAGCGCATTGACCAGAAGCGGCCCACACTACACGCGCGCGAACACACACACACACACACACACACACACACGCCGCGCGCGGTCAGCTAGAGTTTGGCTACTGGACCCAGGAAGGGAGGGAGCGGGAGGAGCTGGTGGCACTGCGGCTCCTGCGATCGCTAACGGTCTCTGTCGATCGCGTCGACGAAC
Human_STR_119804_AC_p5	119804	AC	12	p5	ACTGGCCGCTTGACGTAGCTTGGACAGGGGGCTTGGACGGCCAGCGCATTGACCAGAAGCGGCCCACACTACACGCGCGCGAACACACACACACACACACACACACACACACACACGCCGCGCGCGGTCAGCTAGAGTTTGGCTACTGGACCCAGGAAGGGAGGGAGCGGGAGGAGCTGGTGGCACTGCGGCTCCTGCGATCGCGGTCTCTGTCGATCGCGTCGACGAAC
Human_STR_119805_CGGG_m5	119805	CGGG	9.5	m5	ACTGGCCGCTTGACGAAAACATCGCCCGAGAGAGCCAATCGCAGGAAGACGGCGCTGCCCGGAGGAGCGCGGGCGGGCGGGCGGGCGGGAGCCAGGCCCGGGCGGGGGCGGGGGCGGCGGGGCCAGAAGAGGCGGCGGGCCGCCACTGCGGCTCCTGCGATCGCTAACCAGGCGTGTTAGCTGCTGTGCTGTCCTACGAGTAAAGGTCTCTGTCGATCGCGTCGACGAAC
Human_STR_119805_CGGG_ref	119805	CGGG	9.5	ref	ACTGGCCGCTTGACGAAAACATCGCCCGAGAGAGCCAATCGCAGGAAGACGGCGCTGCCCGGAGGAGCGCGGGCGGGCGGGCGGGCGGGCGGGCGGGCGGGCGGGCGGGAGCCAGGCCCGGGCGGGGGCGGGGGCGGCGGGGCCAGAAGAGGCGGCGGGCCGCCACTGCGGCTCCTGCGATCGCTAACCAGGCGTGTTAGCTGCGGTCTCTGTCGATCGCGTCGACGAAC
Human_STR_119805_CGGG_p5	119805	CGGG	9.5	p5	ACTGGCCGCTTGACGAAAACATCGCCCGAGAGAGCCAATCGCAGGAAGACGGCGCTGCCCGGAGGAGCGCGGGCGGGCGGGCGGGCGGGCGGGCGGGCGGGCGGGCGGGCGGGCGGGCGGGCGGGCGGGAGCCAGGCCCGGGCGGGGGCGGGGGCGGCGGGGCCAGAAGAGGCGGCGGGCCGCCACTGCGGCTCCTGCGATCGCGGTCTCTGTCGATCGCGTCGACGAAC
Human_STR_119806_CGGGGG_m5	119806	CGGGGG	3	m5	ACTGGCCGCTTGACGCCCGGAGGAGCGGGGCGGGCGGGCGCGCGGGGGAGCGGGCGGCGGGCGGGAGCCAGGCCCCGGGGCCAGAAGAGGCGGCGGGCCGCGCTCCGGCCGGTCTGCGGCGTTGGCCTTGGCGGCCACTGCGGCTCCTGCGATCGCTAACCAGGCGTGTTAGCTGCTGTGCTGTCCTACGAGTAAACAGTAGAGGGTCTCTGTCGATCGCGTCGACGAAC
Human_STR_119806_CGGGGG_ref	119806	CGGGGG	3	ref	ACTGGCCGCTTGACGCCCGGAGGAGCGGGGCGGGCGGGCGCGCGGGGGAGCGGGCGGCGGGCGGGAGCCAGGCCCCGGGGGCGGGGGCGGGGGCGGGGCCAGAAGAGGCGGCGGGCCGCGCTCCGGCCGGTCTGCGGCGTTGGCCTTGGCGGCCACTGCGGCTCCTGCGATCGCTAACCAGGCGTGTTAGCTGCTGTGCTGTCCGGTCTCTGTCGATCGCGTCGACGAAC
Human_STR_119806_CGGGGG_p5	119806	CGGGGG	3	p5	ACTGGCCGCTTGACGCCCGGAGGAGCGGGGCGGGCGGGCGCGCGGGGGAGCGGGCGGCGGGCGGGAGCCAGGCCCCGGGGGCGGGGGCGGGGGCGGGGGCGGGGGCGGGGGCGGGGGCGGGGGCGGGGCCAGAAGAGGCGGCGGGCCGCGCTCCGGCCGGTCTGCGGCGTTGGCCTTGGCGGCCACTGCGGCTCCTGCGATCGCGGTCTCTGTCGATCGCGTCGACGAAC
Human_STR_120206_AAAAC_m5	120206	AAAAC	4	m5	ACTGGCCGCTTGACGCAGTAAGCCGTGTTCTCACCACTGCACTCGAGACTGGGCGGAAGAGCGAGACACTGTATCAGAGAAGGCATCGCGGCTCTGTAACACTCCGTCCAGCTCTCGCACTCTCAGATGCAAACTTCCCACTGCGGCTCCTGCGATCGCTAACCAGGCGTGTTAGCTGCTGTGCTGTCCTACGAGTAAACAGTAGGTCTCTGTCGATCGCGTCGACGAAC
Human_STR_120206_AAAAC_ref	120206	AAAAC	4	ref	ACTGGCCGCTTGACGCAGTAAGCCGTGTTCTCACCACTGCACTCGAGACTGGGCGGAAGAGCGAGACACTGTATCAAAAACAAAACAAAACAAAACGAGAAGGCATCGCGGCTCTGTAACACTCCGTCCAGCTCTCGCACTCTCAGATGCAAACTTCCCACTGCGGCTCCTGCGATCGCTAACCAGGCGTGTTAGCTGCTGTGCGGTCTCTGTCGATCGCGTCGACGAAC
Human_STR_120206_AAAAC_p3	120206	AAAAC	4	p3	ACTGGCCGCTTGACGCAGTAAGCCGTGTTCTCACCACTGCACTCGAGACTGGGCGGAAGAGCGAGACACTGTATCAAAAACAAAACAAAACAAAACAAAACAAAACAAAACGAGAAGGCATCGCGGCTCTGTAACACTCCGTCCAGCTCTCGCACTCTCAGATGCAAACTTCCCACTGCGGCTCCTGCGATCGCTAACCAGGCGGGTCTCTGTCGATCGCGTCGACGAAC
Human_STR_120206_AAAAC_p5	120206	AAAAC	4	p5	ACTGGCCGCTTGACGCAGTAAGCCGTGTTCTCACCACTGCACTCGAGACTGGGCGGAAGAGCGAGACACTGTATCAAAAACAAAACAAAACAAAACAAAACAAAACAAAACAAAACAAAACGAGAAGGCATCGCGGCTCTGTAACACTCCGTCCAGCTCTCGCACTCTCAGATGCAAACTTCCCACTGCGGCTCCTGCGATCGCGGTCTCTGTCGATCGCGTCGACGAAC
Human_STR_120208_A_m5	120208	A	19	m5	ACTGGCCGCTTGACGGGCAGATCACGAGGTCAGGAGTTCAAGACCAGCCTGGCCAACATAGTGAAACCCCATCTCTACTAAAAATACAAAAAAAAAAAAAATAGCTGGGCATGGTGGCACATGCCTCTAATCCCAGCTACTCAGGAGGCTGAGGCAGGAGAATTGCTTGAACCCACTGCGGCTCCTGCGATCGCTAACCAGGCGGGTCTCTGTCGATCGCGTCGACGAAC
Human_STR_120208_A_ref	120208	A	19	ref	ACTGGCCGCTTGACGGGCAGATCACGAGGTCAGGAGTTCAAGACCAGCCTGGCCAACATAGTGAAACCCCATCTCTACTAAAAATACAAAAAAAAAAAAAAAAAAATAGCTGGGCATGGTGGCACATGCCTCTAATCCCAGCTACTCAGGAGGCTGAGGCAGGAGAATTGCTTGAACCCACTGCGGCTCCTGCGATCGCTAACCGGTCTCTGTCGATCGCGTCGACGAAC
Human_STR_120208_A_p3	120208	A	19	p3	ACTGGCCGCTTGACGGGCAGATCACGAGGTCAGGAGTTCAAGACCAGCCTGGCCAACATAGTGAAACCCCATCTCTACTAAAAATACAAAAAAAAAAAAAAAAAAAAAATAGCTGGGCATGGTGGCACATGCCTCTAATCCCAGCTACTCAGGAGGCTGAGGCAGGAGAATTGCTTGAACCCACTGCGGCTCCTGCGATCGCTAGGTCTCTGTCGATCGCGTCGACGAAC
Human_STR_120208_A_p5	120208	A	19	p5	ACTGGCCGCTTGACGGGCAGATCACGAGGTCAGGAGTTCAAGACCAGCCTGGCCAACATAGTGAAACCCCATCTCTACTAAAAATACAAAAAAAAAAAAAAAAAAAAAAAATAGCTGGGCATGGTGGCACATGCCTCTAATCCCAGCTACTCAGGAGGCTGAGGCAGGAGAATTGCTTGAACCCACTGCGGCTCCTGCGATCGCGGTCTCTGTCGATCGCGTCGACGAAC
Human_STR_120382_CGG_m5	120382	CGG	8	m5	ACTGGCCGCTTGACGGCGATTCAGCTCGGGCGGCTCCTCTAGCTTGGAGAAGCCGTTGGGCACCAGGATGCCGTTCACGCGGCGGCGGTGGGCCAGGCTCGCTGCCGGGCGGCTGCTGCCGAAGTCAGAGCCGAGGCGCGGGGGCCTCTCGGCCACTGCGGCTCCTGCGATCGCTAACCAGGCGTGTTAGCTGCTGTGCTGTCCGGTCTCTGTCGATCGCGTCGACGAAC
Human_STR_120382_CGG_ref	120382	CGG	8	ref	ACTGGCCGCTTGACGGCGATTCAGCTCGGGCGGCTCCTCTAGCTTGGAGAAGCCGTTGGGCACCAGGATGCCGTTCACGCGGCGGCGGCGGCGGCGGCGGCGGTGGGCCAGGCTCGCTGCCGGGCGGCTGCTGCCGAAGTCAGAGCCGAGGCGCGGGGGCCTCTCGGCCACTGCGGCTCCTGCGATCGCTAACCAGGCGTGTTAGGTCTCTGTCGATCGCGTCGACGAAC
Human_STR_120382_CGG_p5	120382	CGG	8	p5	ACTGGCCGCTTGACGGCGATTCAGCTCGGGCGGCTCCTCTAGCTTGGAGAAGCCGTTGGGCACCAGGATGCCGTTCACGCGGCGGCGGCGGCGGCGGCGGCGGCGGCGGCGGCGGCGGTGGGCCAGGCTCGCTGCCGGGCGGCTGCTGCCGAAGTCAGAGCCGAGGCGCGGGGGCCTCTCGGCCACTGCGGCTCCTGCGATCGCGGTCTCTGTCGATCGCGTCGACGAAC
Human_STR_120383_CTG_m5	120383	CTG	5.66667	m5	ACTGGCCGCTTGACGGCCGCCAACGGGTAGCGCTCCAAGGCCTGCGGCGCGCGCGGGGCCGCCTCGGGGCCGCCGTGGCCAACTGAAAAGGATGTCCTTGGCGGAGAGCGGCGGCGGCTTGGCGGCGGCCGAGGCCGCGGCGCCGGGTGGGGACACTGCGGCTCCTGCGATCGCTAACCAGGCGTGTTAGCTGCTGTGCTGTCCGGTCTCTGTCGATCGCGTCGACGAAC
Human_STR_120383_CTG_ref	120383	CTG	5.66667	ref	ACTGGCCGCTTGACGGCCGCCAACGGGTAGCGCTCCAAGGCCTGCGGCGCGCGCGGGGCCGCCTCGGGGCCGCCGTGGCCAACTGCTGCTGCTGCTGCTGAAAAGGATGTCCTTGGCGGAGAGCGGCGGCGGCTTGGCGGCGGCCGAGGCCGCGGCGCCGGGTGGGGACACTGCGGCTCCTGCGATCGCTAACCAGGCGTGTTAGGTCTCTGTCGATCGCGTCGACGAAC
Human_STR_120383_CTG_p3	120383	CTG	5.66667	p3	ACTGGCCGCTTGACGGCCGCCAACGGGTAGCGCTCCAAGGCCTGCGGCGCGCGCGGGGCCGCCTCGGGGCCGCCGTGGCCAACTGCTGCTGCTGCTGCTGCTGCTGCTGAAAAGGATGTCCTTGGCGGAGAGCGGCGGCGGCTTGGCGGCGGCCGAGGCCGCGGCGCCGGGTGGGGACACTGCGGCTCCTGCGATCGCTAACCAGGTCTCTGTCGATCGCGTCGACGAAC
Human_STR_120383_CTG_p5	120383	CTG	5.66667	p5	ACTGGCCGCTTGACGGCCGCCAACGGGTAGCGCTCCAAGGCCTGCGGCGCGCGCGGGGCCGCCTCGGGGCCGCCGTGGCCAACTGCTGCTGCTGCTGCTGCTGCTGCTGCTGCTGAAAAGGATGTCCTTGGCGGAGAGCGGCGGCGGCTTGGCGGCGGCCGAGGCCGCGGCGCCGGGTGGGGACACTGCGGCTCCTGCGATCGCGGTCTCTGTCGATCGCGTCGACGAAC
Human_STR_120384_AGG_m5	120384	AGG	8.66667	m5	ACTGGCCGCTTGACGCTGCCGCCGGGACGCGGCCGCCACCGCCACCGCCGCGGCCATGTCCGAGGAGCCCGCGACGCCAGGAGGAGGAGGGGGCGCCGCCGCCGCCCCCCACCGGCACCACGCGCGCCCTCCTCCCCCCCCAACCCCGCGTCTCACTGCGGCTCCTGCGATCGCTAACCAGGCGTGTTAGCTGCTGTGCTGTCCGGTCTCTGTCGATCGCGTCGACGAAC
Human_STR_120384_AGG_ref	120384	AGG	8.66667	ref	ACTGGCCGCTTGACGCTGCCGCCGGGACGCGGCCGCCACCGCCACCGCCGCGGCCATGTCCGAGGAGCCCGCGACGCCAGGAGGAGGAGGAGGAGGAGGAGGAGGGGGCGCCGCCGCCGCCCCCCACCGGCACCACGCGCGCCCTCCTCCCCCCCCAACCCCGCGTCTCACTGCGGCTCCTGCGATCGCTAACCAGGCGTGTTAGGTCTCTGTCGATCGCGTCGACGAAC
Human_STR_120384_AGG_p5	120384	AGG	8.66667	p5	ACTGGCCGCTTGACGCTGCCGCCGGGACGCGGCCGCCACCGCCACCGCCGCGGCCATGTCCGAGGAGCCCGCGACGCCAGGAGGAGGAGGAGGAGGAGGAGGAGGAGGAGGAGGAGGAGGGGGCGCCGCCGCCGCCCCCCACCGGCACCACGCGCGCCCTCCTCCCCCCCCAACCCCGCGTCTCACTGCGGCTCCTGCGATCGCGGTCTCTGTCGATCGCGTCGACGAAC
Human_STR_120385_CGG_m5	120385	CGG	12.6667	m5	ACTGGCCGCTTGACGCCCCCACCGGCACCACGCGCGCCCTCCTCCCCCCCCAACCCCGCGTCTCCCCCACCACGGCGGCGGCGGCGGCGGCGGCGGAAAGCCCGCGAAGGCTCGGCGCCCGCGCAGCGCCCCCGGTGCACGAGGGGCGGCGGGCACTGCGGCTCCTGCGATCGCTAACCAGGCGTGTTAGCTGCTGTGCTGTCCGGTCTCTGTCGATCGCGTCGACGAAC
Human_STR_120385_CGG_ref	120385	CGG	12.6667	ref	ACTGGCCGCTTGACGCCCCCACCGGCACCACGCGCGCCCTCCTCCCCCCCCAACCCCGCGTCTCCCCCACCACGGCGGCGGCGGCGGCGGCGGCGGCGGCGGCGGCGGCGGAAAGCCCGCGAAGGCTCGGCGCCCGCGCAGCGCCCCCGGTGCACGAGGGGCGGCGGGCACTGCGGCTCCTGCGATCGCTAACCAGGCGTGTTAGGTCTCTGTCGATCGCGTCGACGAAC
Human_STR_120385_CGG_p3	120385	CGG	12.6667	p3	ACTGGCCGCTTGACGCCCCCACCGGCACCACGCGCGCCCTCCTCCCCCCCCAACCCCGCGTCTCCCCCACCACGGCGGCGGCGGCGGCGGCGGCGGCGGCGGCGGCGGCGGCGGCGGCGGAAAGCCCGCGAAGGCTCGGCGCCCGCGCAGCGCCCCCGGTGCACGAGGGGCGGCGGGCACTGCGGCTCCTGCGATCGCTAACCAGGTCTCTGTCGATCGCGTCGACGAAC
Human_STR_120385_CGG_p5	120385	CGG	12.6667	p5	ACTGGCCGCTTGACGCCCCCACCGGCACCACGCGCGCCCTCCTCCCCCCCCAACCCCGCGTCTCCCCCACCACGGCGGCGGCGGCGGCGGCGGCGGCGGCGGCGGCGGCGGCGGCGGCGGCGGCGGAAAGCCCGCGAAGGCTCGGCGCCCGCGCAGCGCCCCCGGTGCACGAGGGGCGGCGGGCACTGCGGCTCCTGCGATCGCGGTCTCTGTCGATCGCGTCGACGAAC
Human_STR_120386_CGCGG_m5	120386	CGCGG	7.4	m5	ACTGGCCGCTTGACGGAGGTGAGGGGCTGCAGCCGCGGCAGCAGTTCCCCCCGGCCGGCCCGGGCACGGCGCGGCGCGGGTGGGGGCTCGGCCGGAGCCGCGGCGGGCCTCCAGACCGGGGCGAAGACGGGCCCACTGCGGCTCCTGCGATCGCTAACCAGGCGTGTTAGCTGCTGTGCTGTCCTACGAGTAAACAGTAGAGTCGGTCTCTGTCGATCGCGTCGACGAAC
Human_STR_120386_CGCGG_ref	120386	CGCGG	7.4	ref	ACTGGCCGCTTGACGGAGGTGAGGGGCTGCAGCCGCGGCAGCAGTTCCCCCCGGCCGGCCCGGGCACGGCGCGGCGCGGCGCGGCGCGGCGCGGCGCGGCGCGGGTGGGGGCTCGGCCGGAGCCGCGGCGGGCCTCCAGACCGGGGCGAAGACGGGCCCACTGCGGCTCCTGCGATCGCTAACCAGGCGTGTTAGCTGCTGTGCGGTCTCTGTCGATCGCGTCGACGAAC
Human_STR_120386_CGCGG_p5	120386	CGCGG	7.4	p5	ACTGGCCGCTTGACGGAGGTGAGGGGCTGCAGCCGCGGCAGCAGTTCCCCCCGGCCGGCCCGGGCACGGCGCGGCGCGGCGCGGCGCGGCGCGGCGCGGCGCGGCGCGGCGCGGCGCGGCGCGGCGCGGGTGGGGGCTCGGCCGGAGCCGCGGCGGGCCTCCAGACCGGGGCGAAGACGGGCCCACTGCGGCTCCTGCGATCGCGGTCTCTGTCGATCGCGTCGACGAAC
Human_STR_120387_CCCG_m5	120387	CCCG	3.75	m5	ACTGGCCGCTTGACGCCCGCGCGCGCGCTCCCCCTCCCCCCGCGCGCCGAAGGAGCGCTGCCGGGAGAGCCGGCTACGCGGGGGGCAGCGCAGCAGCGCAGCGCCGGTGTTCCCTTCGGAACACCGCGCAAAGTGATCGAGTGCTTTCACTGCGGCTCCTGCGATCGCTAACCAGGCGTGTTAGCTGCTGTGCTGTCCTACGAGGGTCTCTGTCGATCGCGTCGACGAAC
Human_STR_120387_CCCG_ref	120387	CCCG	3.75	ref	ACTGGCCGCTTGACGCCCGCGCGCGCGCTCCCCCTCCCCCCGCGCGCCGAAGGAGCGCTGCCGGGAGAGCCGGCTACGCGGCCCGCCCGCCCGCCCGGGGGCAGCGCAGCAGCGCAGCGCCGGTGTTCCCTTCGGAACACCGCGCAAAGTGATCGAGTGCTTTCACTGCGGCTCCTGCGATCGCTAACCAGGCGTGTTAGCTGCGGTCTCTGTCGATCGCGTCGACGAAC
Human_STR_120387_CCCG_p5	120387	CCCG	3.75	p5	ACTGGCCGCTTGACGCCCGCGCGCGCGCTCCCCCTCCCCCCGCGCGCCGAAGGAGCGCTGCCGGGAGAGCCGGCTACGCGGCCCGCCCGCCCGCCCGCCCGCCCGCCCGCCCGCCCGGGGGCAGCGCAGCAGCGCAGCGCCGGTGTTCCCTTCGGAACACCGCGCAAAGTGATCGAGTGCTTTCACTGCGGCTCCTGCGATCGCGGTCTCTGTCGATCGCGTCGACGAAC
Human_STR_120388_G_m5	120388	G	14	m5	ACTGGCCGCTTGACGGCGAGTCTGGGCGTCGAGGCGCCGCCCCCGGGCCCGAACTTGGACTCGAGGTGGCGGGAGGCGAGGGCGCGAGTGGGGGGGGGTCCTGCTCGCCTCCGCGAGGTTCCCGAGGGCCGTGGGGGCGACCGGCTGGCTGGCTGGCCCGCCGTCCCGCAGGGCACTGCGGCTCCTGCGATCGCTAACCAGGCGGGTCTCTGTCGATCGCGTCGACGAAC
Human_STR_120388_G_ref	120388	G	14	ref	ACTGGCCGCTTGACGGCGAGTCTGGGCGTCGAGGCGCCGCCCCCGGGCCCGAACTTGGACTCGAGGTGGCGGGAGGCGAGGGCGCGAGTGGGGGGGGGGGGGGTCCTGCTCGCCTCCGCGAGGTTCCCGAGGGCCGTGGGGGCGACCGGCTGGCTGGCTGGCCCGCCGTCCCGCAGGGCACTGCGGCTCCTGCGATCGCTAACCGGTCTCTGTCGATCGCGTCGACGAAC
Human_STR_120388_G_p5	120388	G	14	p5	ACTGGCCGCTTGACGGCGAGTCTGGGCGTCGAGGCGCCGCCCCCGGGCCCGAACTTGGACTCGAGGTGGCGGGAGGCGAGGGCGCGAGTGGGGGGGGGGGGGGGGGGGTCCTGCTCGCCTCCGCGAGGTTCCCGAGGGCCGTGGGGGCGACCGGCTGGCTGGCTGGCCCGCCGTCCCGCAGGGCACTGCGGCTCCTGCGATCGCGGTCTCTGTCGATCGCGTCGACGAAC
Human_STR_120389_CTGG_m5	120389	CTGG	3.75	m5	ACTGGCCGCTTGACGGCGCGAGTGGGGGGGGGGGGGGTCCTGCTCGCCTCCGCGAGGTTCCCGAGGGCCGTGGGGGCGACCCCGCCGTCCCGCAGGGCGGGCCGCCGACGGAGGCGGACTTTTGCCCTATATGCCACCCAGGCCGGGCACTGCGGCTCCTGCGATCGCTAACCAGGCGTGTTAGCTGCTGTGCTGTCCTACGAGGGTCTCTGTCGATCGCGTCGACGAAC
Human_STR_120389_CTGG_ref	120389	CTGG	3.75	ref	ACTGGCCGCTTGACGGCGCGAGTGGGGGGGGGGGGGGTCCTGCTCGCCTCCGCGAGGTTCCCGAGGGCCGTGGGGGCGACCCTGGCTGGCTGGCTGGCCGCCGTCCCGCAGGGCGGGCCGCCGACGGAGGCGGACTTTTGCCCTATATGCCACCCAGGCCGGGCACTGCGGCTCCTGCGATCGCTAACCAGGCGTGTTAGCTGCGGTCTCTGTCGATCGCGTCGACGAAC
Human_STR_120389_CTGG_p5	120389	CTGG	3.75	p5	ACTGGCCGCTTGACGGCGCGAGTGGGGGGGGGGGGGGTCCTGCTCGCCTCCGCGAGGTTCCCGAGGGCCGTGGGGGCGACCCTGGCTGGCTGGCTGGCTGGCTGGCTGGCTGGCTGGCCGCCGTCCCGCAGGGCGGGCCGCCGACGGAGGCGGACTTTTGCCCTATATGCCACCCAGGCCGGGCACTGCGGCTCCTGCGATCGCGGTCTCTGTCGATCGCGTCGACGAAC
Human_STR_120722_AT_m5	120722	AT	7	m5	ACTGGCCGCTTGACGGCAGTGAGCCAAGATCGAGCCACTGCACTCCAGCCTGAGTGACAGATCAGGAGTCCGTCTCAAAAAAACAAAATATGATCTAACTTAAGATATTGACAAGGAAAATCGTGGGCAGAAAGCAGGCATTAAACAGACACTGTAAGTTGAGCACTGCGGCTCCTGCGATCGCTAACCAGGCGTGTTAGCTGCGGTCTCTGTCGATCGCGTCGACGAAC
Human_STR_120722_AT_ref	120722	AT	7	ref	ACTGGCCGCTTGACGGCAGTGAGCCAAGATCGAGCCACTGCACTCCAGCCTGAGTGACAGATCAGGAGTCCGTCTCAAAAAAACAAAATATATATATATATGATCTAACTTAAGATATTGACAAGGAAAATCGTGGGCAGAAAGCAGGCATTAAACAGACACTGTAAGTTGAGCACTGCGGCTCCTGCGATCGCTAACCAGGCGGGTCTCTGTCGATCGCGTCGACGAAC
Human_STR_120722_AT_p5	120722	AT	7	p5	ACTGGCCGCTTGACGGCAGTGAGCCAAGATCGAGCCACTGCACTCCAGCCTGAGTGACAGATCAGGAGTCCGTCTCAAAAAAACAAAATATATATATATATATATATATATGATCTAACTTAAGATATTGACAAGGAAAATCGTGGGCAGAAAGCAGGCATTAAACAGACACTGTAAGTTGAGCACTGCGGCTCCTGCGATCGCGGTCTCTGTCGATCGCGTCGACGAAC
Human_STR_120756_A_m5	120756	A	13	m5	ACTGGCCGCTTGACGGGAGGTGGAGGTTGCAGTGAGCTGAGATCAGGCCACTGCACTCCAGTCTGGACAAAAAGAGCAAAACTCCGTCTCAAAAAAAAGAAACGCAAACCAAATTCTTTTATATACATGCTGAAATATTTATAGATGAAACATAAATTTTCATTTTGCTTCCACACTGCGGCTCCTGCGATCGCTAACCAGGCGGGTCTCTGTCGATCGCGTCGACGAAC
Human_STR_120756_A_ref	120756	A	13	ref	ACTGGCCGCTTGACGGGAGGTGGAGGTTGCAGTGAGCTGAGATCAGGCCACTGCACTCCAGTCTGGACAAAAAGAGCAAAACTCCGTCTCAAAAAAAAAAAAAGAAACGCAAACCAAATTCTTTTATATACATGCTGAAATATTTATAGATGAAACATAAATTTTCATTTTGCTTCCACACTGCGGCTCCTGCGATCGCTAACCGGTCTCTGTCGATCGCGTCGACGAAC
Human_STR_120756_A_p5	120756	A	13	p5	ACTGGCCGCTTGACGGGAGGTGGAGGTTGCAGTGAGCTGAGATCAGGCCACTGCACTCCAGTCTGGACAAAAAGAGCAAAACTCCGTCTCAAAAAAAAAAAAAAAAAAGAAACGCAAACCAAATTCTTTTATATACATGCTGAAATATTTATAGATGAAACATAAATTTTCATTTTGCTTCCACACTGCGGCTCCTGCGATCGCGGTCTCTGTCGATCGCGTCGACGAAC
Human_STR_120757_A_m5	120757	A	19	m5	ACTGGCCGCTTGACGCCTGGAAGGTCGAGGCTGCAGTAAGCTGTGATCGCATCACTACACTCCAGCCTAAGCGGCAGACCCTGGCTCAAAAAAAAAAAAAATTCTTTGCTATTTACAATAGGGATATTTTCCCAAGCCCCCATGGTACTTACTATAATCATTTTTGGTCTGCTCACTGCGGCTCCTGCGATCGCTAACCAGGCGGGTCTCTGTCGATCGCGTCGACGAAC
Human_STR_120757_A_ref	120757	A	19	ref	ACTGGCCGCTTGACGCCTGGAAGGTCGAGGCTGCAGTAAGCTGTGATCGCATCACTACACTCCAGCCTAAGCGGCAGACCCTGGCTCAAAAAAAAAAAAAAAAAAATTCTTTGCTATTTACAATAGGGATATTTTCCCAAGCCCCCATGGTACTTACTATAATCATTTTTGGTCTGCTCACTGCGGCTCCTGCGATCGCTAACCGGTCTCTGTCGATCGCGTCGACGAAC
Human_STR_120757_A_p5	120757	A	19	p5	ACTGGCCGCTTGACGCCTGGAAGGTCGAGGCTGCAGTAAGCTGTGATCGCATCACTACACTCCAGCCTAAGCGGCAGACCCTGGCTCAAAAAAAAAAAAAAAAAAAAAAAATTCTTTGCTATTTACAATAGGGATATTTTCCCAAGCCCCCATGGTACTTACTATAATCATTTTTGGTCTGCTCACTGCGGCTCCTGCGATCGCGGTCTCTGTCGATCGCGTCGACGAAC
Human_STR_120758_T_m5	120758	T	16	m5	ACTGGCCGCTTGACGACTTCCTGGGCTCAAGCCATCCTCCCACCACGGAGTAGCTGGAACTGCAAGCAGCAGCACCATGCCCAGCTAATTTTTTTTTTTGGAGACAGAGTCTCGCTCTGTCGCCCAGGCTGGACTGCAGTGGCGCGATCTCAGCTCACTGCAACCTCCGCCTCCACTGCGGCTCCTGCGATCGCTAACCAGGCGGGTCTCTGTCGATCGCGTCGACGAAC
Human_STR_120758_T_ref	120758	T	16	ref	ACTGGCCGCTTGACGACTTCCTGGGCTCAAGCCATCCTCCCACCACGGAGTAGCTGGAACTGCAAGCAGCAGCACCATGCCCAGCTAATTTTTTTTTTTTTTTTGGAGACAGAGTCTCGCTCTGTCGCCCAGGCTGGACTGCAGTGGCGCGATCTCAGCTCACTGCAACCTCCGCCTCCACTGCGGCTCCTGCGATCGCTAACCGGTCTCTGTCGATCGCGTCGACGAAC
Human_STR_120758_T_p5	120758	T	16	p5	ACTGGCCGCTTGACGACTTCCTGGGCTCAAGCCATCCTCCCACCACGGAGTAGCTGGAACTGCAAGCAGCAGCACCATGCCCAGCTAATTTTTTTTTTTTTTTTTTTTTGGAGACAGAGTCTCGCTCTGTCGCCCAGGCTGGACTGCAGTGGCGCGATCTCAGCTCACTGCAACCTCCGCCTCCACTGCGGCTCCTGCGATCGCGGTCTCTGTCGATCGCGTCGACGAAC
Human_STR_120759_T_m5	120759	T	21	m5	ACTGGCCGCTTGACGTGACCTTGTGATCCGCCCACCTCAGCCTCCCAAAGTGCTGGGAGTACAGGTGTGAGCCACCGCGCCTGGCCTTTTTTTTTTTTTTTTAAATAGAGATTGGGGTTTCACTGTGTTTCCCAGGCCGGTCTTGAACTCCTGAGCTTGAGCAGTCCTCCTGCCACTGCGGCTCCTGCGATCGCTAACCAGGCGGGTCTCTGTCGATCGCGTCGACGAAC
Human_STR_120759_T_ref	120759	T	21	ref	ACTGGCCGCTTGACGTGACCTTGTGATCCGCCCACCTCAGCCTCCCAAAGTGCTGGGAGTACAGGTGTGAGCCACCGCGCCTGGCCTTTTTTTTTTTTTTTTTTTTTAAATAGAGATTGGGGTTTCACTGTGTTTCCCAGGCCGGTCTTGAACTCCTGAGCTTGAGCAGTCCTCCTGCCACTGCGGCTCCTGCGATCGCTAACCGGTCTCTGTCGATCGCGTCGACGAAC
Human_STR_120759_T_p5	120759	T	21	p5	ACTGGCCGCTTGACGTGACCTTGTGATCCGCCCACCTCAGCCTCCCAAAGTGCTGGGAGTACAGGTGTGAGCCACCGCGCCTGGCCTTTTTTTTTTTTTTTTTTTTTTTTTTAAATAGAGATTGGGGTTTCACTGTGTTTCCCAGGCCGGTCTTGAACTCCTGAGCTTGAGCAGTCCTCCTGCCACTGCGGCTCCTGCGATCGCGGTCTCTGTCGATCGCGTCGACGAAC
Human_STR_120755_A_m5	120755	A	17	m5	ACTGGCCGCTTGACGGAGGCGGAGGTTGCAGTGAGTCAAGATTGCGCCACTGCACTCCAGCCTTGGCGACAGAGTGAGACTCCAGCTCAAAAAAAAAAAATTTTTTTTTTAAAAAGCAAACCAGGCCAGGTGCAGTGGCTCATGCCTATAATCCCTGCACTTTAGGAGGCTGACACTGCGGCTCCTGCGATCGCTAACCAGGCGGGTCTCTGTCGATCGCGTCGACGAAC
Human_STR_120755_A_ref	120755	A	17	ref	ACTGGCCGCTTGACGGAGGCGGAGGTTGCAGTGAGTCAAGATTGCGCCACTGCACTCCAGCCTTGGCGACAGAGTGAGACTCCAGCTCAAAAAAAAAAAAAAAAATTTTTTTTTTAAAAAGCAAACCAGGCCAGGTGCAGTGGCTCATGCCTATAATCCCTGCACTTTAGGAGGCTGACACTGCGGCTCCTGCGATCGCTAACCGGTCTCTGTCGATCGCGTCGACGAAC
Human_STR_120755_A_p5	120755	A	17	p5	ACTGGCCGCTTGACGGAGGCGGAGGTTGCAGTGAGTCAAGATTGCGCCACTGCACTCCAGCCTTGGCGACAGAGTGAGACTCCAGCTCAAAAAAAAAAAAAAAAAAAAAATTTTTTTTTTAAAAAGCAAACCAGGCCAGGTGCAGTGGCTCATGCCTATAATCCCTGCACTTTAGGAGGCTGACACTGCGGCTCCTGCGATCGCGGTCTCTGTCGATCGCGTCGACGAAC
Human_STR_120959_T_m5	120959	T	16	m5	ACTGGCCGCTTGACGGATAGTTGCTTTTTCTATTATTTTTTCTATCACTGCATTTACTTTCATTCTGCCTTATGCTTTAACTAGGTAATTTTTTTTTTTAGTTTTGGCGGTATCAACACTATATTCTTCTCTTTGACCACCGCATGCTGCCTACGTGGTAGACTCTCAATACGCACTGCGGCTCCTGCGATCGCTAACCAGGCGGGTCTCTGTCGATCGCGTCGACGAAC
Human_STR_120959_T_ref	120959	T	16	ref	ACTGGCCGCTTGACGGATAGTTGCTTTTTCTATTATTTTTTCTATCACTGCATTTACTTTCATTCTGCCTTATGCTTTAACTAGGTAATTTTTTTTTTTTTTTTAGTTTTGGCGGTATCAACACTATATTCTTCTCTTTGACCACCGCATGCTGCCTACGTGGTAGACTCTCAATACGCACTGCGGCTCCTGCGATCGCTAACCGGTCTCTGTCGATCGCGTCGACGAAC
Human_STR_120959_T_p3	120959	T	16	p3	ACTGGCCGCTTGACGGATAGTTGCTTTTTCTATTATTTTTTCTATCACTGCATTTACTTTCATTCTGCCTTATGCTTTAACTAGGTAATTTTTTTTTTTTTTTTTTTAGTTTTGGCGGTATCAACACTATATTCTTCTCTTTGACCACCGCATGCTGCCTACGTGGTAGACTCTCAATACGCACTGCGGCTCCTGCGATCGCTAGGTCTCTGTCGATCGCGTCGACGAAC
Human_STR_120959_T_p5	120959	T	16	p5	ACTGGCCGCTTGACGGATAGTTGCTTTTTCTATTATTTTTTCTATCACTGCATTTACTTTCATTCTGCCTTATGCTTTAACTAGGTAATTTTTTTTTTTTTTTTTTTTTAGTTTTGGCGGTATCAACACTATATTCTTCTCTTTGACCACCGCATGCTGCCTACGTGGTAGACTCTCAATACGCACTGCGGCTCCTGCGATCGCGGTCTCTGTCGATCGCGTCGACGAAC
Human_STR_120960_T_m5	120960	T	23	m5	ACTGGCCGCTTGACGCTCATATTTTATATACTGTTGTAAACAGCATATCTCTGGGTTTTTTTTTTAATCTAAGTGGACAGCCTGCTTTTTTTTTTTTTTTTTTGATATGGAGTCTTGCTCTGTCGCCCAAGGCTGGTGTGCAGTGGCCCAATCTCAGCTCACTGCAACCACGCCACTGCGGCTCCTGCGATCGCTAACCAGGCGGGTCTCTGTCGATCGCGTCGACGAAC
Human_STR_120960_T_ref	120960	T	23	ref	ACTGGCCGCTTGACGCTCATATTTTATATACTGTTGTAAACAGCATATCTCTGGGTTTTTTTTTTAATCTAAGTGGACAGCCTGCTTTTTTTTTTTTTTTTTTTTTTTGATATGGAGTCTTGCTCTGTCGCCCAAGGCTGGTGTGCAGTGGCCCAATCTCAGCTCACTGCAACCACGCCACTGCGGCTCCTGCGATCGCTAACCGGTCTCTGTCGATCGCGTCGACGAAC
Human_STR_120960_T_p5	120960	T	23	p5	ACTGGCCGCTTGACGCTCATATTTTATATACTGTTGTAAACAGCATATCTCTGGGTTTTTTTTTTAATCTAAGTGGACAGCCTGCTTTTTTTTTTTTTTTTTTTTTTTTTTTTGATATGGAGTCTTGCTCTGTCGCCCAAGGCTGGTGTGCAGTGGCCCAATCTCAGCTCACTGCAACCACGCCACTGCGGCTCCTGCGATCGCGGTCTCTGTCGATCGCGTCGACGAAC
Human_STR_120961_T_m5	120961	T	13	m5	ACTGGCCGCTTGACGCAGGTTCAAGCATATCTCCCACCTCAGCCTCCCGAGTAGTTGGGATGACAGGTGTGTGCCACCATGCCCAGCTAATTTTTTTTGTATTTGTAGTAGAGATGGGGTTTCGCCATGTTGGCCAGACTGGTTTTGAAGGCCTGACTTCAGGTGATCCACCTCACTGCGGCTCCTGCGATCGCTAACCAGGCGGGTCTCTGTCGATCGCGTCGACGAAC
Human_STR_120961_T_ref	120961	T	13	ref	ACTGGCCGCTTGACGCAGGTTCAAGCATATCTCCCACCTCAGCCTCCCGAGTAGTTGGGATGACAGGTGTGTGCCACCATGCCCAGCTAATTTTTTTTTTTTTGTATTTGTAGTAGAGATGGGGTTTCGCCATGTTGGCCAGACTGGTTTTGAAGGCCTGACTTCAGGTGATCCACCTCACTGCGGCTCCTGCGATCGCTAACCGGTCTCTGTCGATCGCGTCGACGAAC
Human_STR_120961_T_p5	120961	T	13	p5	ACTGGCCGCTTGACGCAGGTTCAAGCATATCTCCCACCTCAGCCTCCCGAGTAGTTGGGATGACAGGTGTGTGCCACCATGCCCAGCTAATTTTTTTTTTTTTTTTTTGTATTTGTAGTAGAGATGGGGTTTCGCCATGTTGGCCAGACTGGTTTTGAAGGCCTGACTTCAGGTGATCCACCTCACTGCGGCTCCTGCGATCGCGGTCTCTGTCGATCGCGTCGACGAAC
Human_STR_1622825_T_m5	1622825	T	19	m5	ACTGGCCGCTTGACGTCAGGTGATCCGCCCGCCTCGGCCTCCCAAAATGCTTGGATTACAGGCGTGAGCCACCGCGCTCGGCCGCGGTTTTTTTTTTTTTTAAGTTTCCACAAGTGTGGAAACAGAAGGTGACTGTATTATTGAAAAAAAGTCTTGGATGACAGAAGACCCAACACTGCGGCTCCTGCGATCGCTAACCAGGCGGGTCTCTGTCGATCGCGTCGACGAAC
Human_STR_1622825_T_ref	1622825	T	19	ref	ACTGGCCGCTTGACGTCAGGTGATCCGCCCGCCTCGGCCTCCCAAAATGCTTGGATTACAGGCGTGAGCCACCGCGCTCGGCCGCGGTTTTTTTTTTTTTTTTTTTAAGTTTCCACAAGTGTGGAAACAGAAGGTGACTGTATTATTGAAAAAAAGTCTTGGATGACAGAAGACCCAACACTGCGGCTCCTGCGATCGCTAACCGGTCTCTGTCGATCGCGTCGACGAAC
Human_STR_1622825_T_p3	1622825	T	19	p3	ACTGGCCGCTTGACGTCAGGTGATCCGCCCGCCTCGGCCTCCCAAAATGCTTGGATTACAGGCGTGAGCCACCGCGCTCGGCCGCGGTTTTTTTTTTTTTTTTTTTTTTAAGTTTCCACAAGTGTGGAAACAGAAGGTGACTGTATTATTGAAAAAAAGTCTTGGATGACAGAAGACCCAACACTGCGGCTCCTGCGATCGCTAGGTCTCTGTCGATCGCGTCGACGAAC
Human_STR_1622825_T_p5	1622825	T	19	p5	ACTGGCCGCTTGACGTCAGGTGATCCGCCCGCCTCGGCCTCCCAAAATGCTTGGATTACAGGCGTGAGCCACCGCGCTCGGCCGCGGTTTTTTTTTTTTTTTTTTTTTTTTAAGTTTCCACAAGTGTGGAAACAGAAGGTGACTGTATTATTGAAAAAAAGTCTTGGATGACAGAAGACCCAACACTGCGGCTCCTGCGATCGCGGTCTCTGTCGATCGCGTCGACGAAC
Human_STR_121201_T_m5	121201	T	11	m5	ACTGGCCGCTTGACGGAATGCACTGAATATTGGGGGACTTCAGGGACTGTCACTTTTGCTTTAAAAACTGTAAAGTGAATCTAGGAAAAGCTTTTTTCTGGTTTCTCCACCATCAGTTTGCATGAGAAACGCCAATCATAGGACTGCTGGGAATGGCCCCTTAGCTGTGCTGTCACTGCGGCTCCTGCGATCGCTAACCAGGCGGGTCTCTGTCGATCGCGTCGACGAAC
Human_STR_121201_T_ref	121201	T	11	ref	ACTGGCCGCTTGACGGAATGCACTGAATATTGGGGGACTTCAGGGACTGTCACTTTTGCTTTAAAAACTGTAAAGTGAATCTAGGAAAAGCTTTTTTTTTTTCTGGTTTCTCCACCATCAGTTTGCATGAGAAACGCCAATCATAGGACTGCTGGGAATGGCCCCTTAGCTGTGCTGTCACTGCGGCTCCTGCGATCGCTAACCGGTCTCTGTCGATCGCGTCGACGAAC
Human_STR_121201_T_p5	121201	T	11	p5	ACTGGCCGCTTGACGGAATGCACTGAATATTGGGGGACTTCAGGGACTGTCACTTTTGCTTTAAAAACTGTAAAGTGAATCTAGGAAAAGCTTTTTTTTTTTTTTTTCTGGTTTCTCCACCATCAGTTTGCATGAGAAACGCCAATCATAGGACTGCTGGGAATGGCCCCTTAGCTGTGCTGTCACTGCGGCTCCTGCGATCGCGGTCTCTGTCGATCGCGTCGACGAAC
Human_STR_121261_GT_m5	121261	GT	6.5	m5	ACTGGCCGCTTGACGATTTGAACTTAAGTGAATTTAAGACAGTAAGAGTGATTAAATTTCAAACAATTTACCAAATACTCTGGAGATGGTCATGTGTACATGCATATTTATCCACTATGTATATATATGTATGTGTGTATATCCTGTGTATGTGGTGTTCATGCACTGCGGCTCCTGCGATCGCTAACCAGGCGTGTTAGCTGCGGTCTCTGTCGATCGCGTCGACGAAC
Human_STR_121261_GT_ref	121261	GT	6.5	ref	ACTGGCCGCTTGACGATTTGAACTTAAGTGAATTTAAGACAGTAAGAGTGATTAAATTTCAAACAATTTACCAAATACTCTGGAGATGGTGTGTGTGTGTCATGTGTACATGCATATTTATCCACTATGTATATATATGTATGTGTGTATATCCTGTGTATGTGGTGTTCATGCACTGCGGCTCCTGCGATCGCTAACCAGGCGGGTCTCTGTCGATCGCGTCGACGAAC
Human_STR_121261_GT_p5	121261	GT	6.5	p5	ACTGGCCGCTTGACGATTTGAACTTAAGTGAATTTAAGACAGTAAGAGTGATTAAATTTCAAACAATTTACCAAATACTCTGGAGATGGTGTGTGTGTGTGTGTGTGTGTCATGTGTACATGCATATTTATCCACTATGTATATATATGTATGTGTGTATATCCTGTGTATGTGGTGTTCATGCACTGCGGCTCCTGCGATCGCGGTCTCTGTCGATCGCGTCGACGAAC
Human_STR_121262_CTTT_m5	121262	CTTT	6.75	m5	ACTGGCCGCTTGACGGTTAGAAACTAACTTGGGCCAGTTAATAAAGTAGCATACAGGGACATTCAGTAAATACAACTTTCTTTGTTATTATTATTTTTTTACTTTTATTTTAGGTTCAGAGGTACACAGAAAGGCTTCTTACACACTGCGGCTCCTGCGATCGCTAACCAGGCGTGTTAGCTGCTGTGCTGTCCTACGAGTAAAGGTCTCTGTCGATCGCGTCGACGAAC
Human_STR_121262_CTTT_ref	121262	CTTT	6.75	ref	ACTGGCCGCTTGACGGTTAGAAACTAACTTGGGCCAGTTAATAAAGTAGCATACAGGGACATTCAGTAAATACAACTTTCTTTCTTTCTTTCTTTCTTTCTTTGTTATTATTATTTTTTTACTTTTATTTTAGGTTCAGAGGTACACAGAAAGGCTTCTTACACACTGCGGCTCCTGCGATCGCTAACCAGGCGTGTTAGCTGCGGTCTCTGTCGATCGCGTCGACGAAC
Human_STR_121262_CTTT_p3	121262	CTTT	6.75	p3	ACTGGCCGCTTGACGGTTAGAAACTAACTTGGGCCAGTTAATAAAGTAGCATACAGGGACATTCAGTAAATACAACTTTCTTTCTTTCTTTCTTTCTTTCTTTCTTTCTTTCTTTGTTATTATTATTTTTTTACTTTTATTTTAGGTTCAGAGGTACACAGAAAGGCTTCTTACACACTGCGGCTCCTGCGATCGCTAACCAGGGGTCTCTGTCGATCGCGTCGACGAAC
Human_STR_121262_CTTT_p5	121262	CTTT	6.75	p5	ACTGGCCGCTTGACGGTTAGAAACTAACTTGGGCCAGTTAATAAAGTAGCATACAGGGACATTCAGTAAATACAACTTTCTTTCTTTCTTTCTTTCTTTCTTTCTTTCTTTCTTTCTTTCTTTGTTATTATTATTTTTTTACTTTTATTTTAGGTTCAGAGGTACACAGAAAGGCTTCTTACACACTGCGGCTCCTGCGATCGCGGTCTCTGTCGATCGCGTCGACGAAC
Human_STR_121263_ATT_m5	121263	ATT	5	m5	ACTGGCCGCTTGACGATTTTAATTCATCCATGAGCCCTTTATGTCCAAAGAAACTATGTTTGGGGGCTTCAAGTGCACAGGAAATTACATAGTATTTGAGAGACAGTGAGCTAGTAAAAAGAGGTCTAGCAAAAGGGAATGATTCTCGAGTTCCACTGCGGCTCCTGCGATCGCTAACCAGGCGTGTTAGCTGCTGTGCTGTCCGGTCTCTGTCGATCGCGTCGACGAAC
Human_STR_121263_ATT_ref	121263	ATT	5	ref	ACTGGCCGCTTGACGATTTTAATTCATCCATGAGCCCTTTATGTCCAAAGAAACTATGTTTGGGGGCTTCAAGTGCACAGGAAAATTATTATTATTATTTTACATAGTATTTGAGAGACAGTGAGCTAGTAAAAAGAGGTCTAGCAAAAGGGAATGATTCTCGAGTTCCACTGCGGCTCCTGCGATCGCTAACCAGGCGTGTTAGGTCTCTGTCGATCGCGTCGACGAAC
Human_STR_121263_ATT_p5	121263	ATT	5	p5	ACTGGCCGCTTGACGATTTTAATTCATCCATGAGCCCTTTATGTCCAAAGAAACTATGTTTGGGGGCTTCAAGTGCACAGGAAAATTATTATTATTATTATTATTATTATTATTTTACATAGTATTTGAGAGACAGTGAGCTAGTAAAAAGAGGTCTAGCAAAAGGGAATGATTCTCGAGTTCCACTGCGGCTCCTGCGATCGCGGTCTCTGTCGATCGCGTCGACGAAC
Human_STR_121488_AGC_m5	121488	AGC	7.33333	m5	ACTGGCCGCTTGACGCAGGTCCCCCTGTCCGGGGCCGAAGGGAAAGAGCTCCTGGCGGCTCAGGCAGCCCACAGGCCCCGCAGCAGCGCCCGCGTCCACGCAGCCCGGATCCGGCTGCTCGAGGCCAACATGTTCCCGAACTGCGGTCCCGCACACTGCGGCTCCTGCGATCGCTAACCAGGCGTGTTAGCTGCTGTGCTGTCCGGTCTCTGTCGATCGCGTCGACGAAC
Human_STR_121488_AGC_ref	121488	AGC	7.33333	ref	ACTGGCCGCTTGACGCAGGTCCCCCTGTCCGGGGCCGAAGGGAAAGAGCTCCTGGCGGCTCAGGCAGCCCACAGGCCCCGCAGCAGCAGCAGCAGCAGCAGCGCCCGCGTCCACGCAGCCCGGATCCGGCTGCTCGAGGCCAACATGTTCCCGAACTGCGGTCCCGCACACTGCGGCTCCTGCGATCGCTAACCAGGCGTGTTAGGTCTCTGTCGATCGCGTCGACGAAC
Human_STR_121488_AGC_p5	121488	AGC	7.33333	p5	ACTGGCCGCTTGACGCAGGTCCCCCTGTCCGGGGCCGAAGGGAAAGAGCTCCTGGCGGCTCAGGCAGCCCACAGGCCCCGCAGCAGCAGCAGCAGCAGCAGCAGCAGCAGCAGCAGCGCCCGCGTCCACGCAGCCCGGATCCGGCTGCTCGAGGCCAACATGTTCCCGAACTGCGGTCCCGCACACTGCGGCTCCTGCGATCGCGGTCTCTGTCGATCGCGTCGACGAAC
Human_STR_121489_AGGGG_m5	121489	AGGGG	4.4	m5	ACTGGCCGCTTGACGAACCGGACGCCCCTGGCAGCCCCCTCTCCTCCCGCCTCCCGGCGTTCCCACCCCGGGAAATAGCGGAGGGCCCCGCCCCGTCCAGCGGGCGCGCCGCGGGGCAGCCCAATGGCCGCGAGGGGGCACTGCGGCTCCTGCGATCGCTAACCAGGCGTGTTAGCTGCTGTGCTGTCCTACGAGTAAACAGTAGGTCTCTGTCGATCGCGTCGACGAAC
Human_STR_121489_AGGGG_ref	121489	AGGGG	4.4	ref	ACTGGCCGCTTGACGAACCGGACGCCCCTGGCAGCCCCCTCTCCTCCCGCCTCCCGGCGTTCCCACCCCGGGAAATAGGGGAGGGGAGGGGAGGGGAGCGGAGGGCCCCGCCCCGTCCAGCGGGCGCGCCGCGGGGCAGCCCAATGGCCGCGAGGGGGCACTGCGGCTCCTGCGATCGCTAACCAGGCGTGTTAGCTGCTGTGCGGTCTCTGTCGATCGCGTCGACGAAC
Human_STR_121489_AGGGG_p5	121489	AGGGG	4.4	p5	ACTGGCCGCTTGACGAACCGGACGCCCCTGGCAGCCCCCTCTCCTCCCGCCTCCCGGCGTTCCCACCCCGGGAAATAGGGGAGGGGAGGGGAGGGGAGGGGAGGGGAGGGGAGGGGAGGGGAGCGGAGGGCCCCGCCCCGTCCAGCGGGCGCGCCGCGGGGCAGCCCAATGGCCGCGAGGGGGCACTGCGGCTCCTGCGATCGCGGTCTCTGTCGATCGCGTCGACGAAC
Human_STR_121572_ATC_m5	121572	ATC	6.66667	m5	ACTGGCCGCTTGACGATTGTTGAGCACTTTGCAAATACTTTGTATAGCGTTGCACAAAGGTTTAATAACGCGGTGCCGCCGATCATCTCTGATTCCCATTAGCTTTCCAAGCACTAAGATGTCCATTTTCACTAGGACTCTGCCGAAGGGGAACACTGCGGCTCCTGCGATCGCTAACCAGGCGTGTTAGCTGCTGTGCTGTCCGGTCTCTGTCGATCGCGTCGACGAAC
Human_STR_121572_ATC_ref	121572	ATC	6.66667	ref	ACTGGCCGCTTGACGATTGTTGAGCACTTTGCAAATACTTTGTATAGCGTTGCACAAAGGTTTAATAACGCGGTGCCGCCGATCATCATCATCATCATCATCTCTGATTCCCATTAGCTTTCCAAGCACTAAGATGTCCATTTTCACTAGGACTCTGCCGAAGGGGAACACTGCGGCTCCTGCGATCGCTAACCAGGCGTGTTAGGTCTCTGTCGATCGCGTCGACGAAC
Human_STR_121572_ATC_p3	121572	ATC	6.66667	p3	ACTGGCCGCTTGACGATTGTTGAGCACTTTGCAAATACTTTGTATAGCGTTGCACAAAGGTTTAATAACGCGGTGCCGCCGATCATCATCATCATCATCATCATCATCATCTCTGATTCCCATTAGCTTTCCAAGCACTAAGATGTCCATTTTCACTAGGACTCTGCCGAAGGGGAACACTGCGGCTCCTGCGATCGCTAACCAGGTCTCTGTCGATCGCGTCGACGAAC
Human_STR_121572_ATC_p5	121572	ATC	6.66667	p5	ACTGGCCGCTTGACGATTGTTGAGCACTTTGCAAATACTTTGTATAGCGTTGCACAAAGGTTTAATAACGCGGTGCCGCCGATCATCATCATCATCATCATCATCATCATCATCATCTCTGATTCCCATTAGCTTTCCAAGCACTAAGATGTCCATTTTCACTAGGACTCTGCCGAAGGGGAACACTGCGGCTCCTGCGATCGCGGTCTCTGTCGATCGCGTCGACGAAC
Human_STR_121573_T_m5	121573	T	15	m5	ACTGGCCGCTTGACGGGTGAGGGTAATTTCAGAACTGTCGGATGGGCAGAAACCCTGTGCAAGCAGGCATCTCATTCCTTTTAAGTGTCTTTTTTTTTTGAGAAAAAGTCACTTATTTAAAAAAAGAAAGAGGCCGTATGCGGTGGCGCATGCCTGTCATCCCAGCATTGTGGCACTGCGGCTCCTGCGATCGCTAACCAGGCGGGTCTCTGTCGATCGCGTCGACGAAC
Human_STR_121573_T_ref	121573	T	15	ref	ACTGGCCGCTTGACGGGTGAGGGTAATTTCAGAACTGTCGGATGGGCAGAAACCCTGTGCAAGCAGGCATCTCATTCCTTTTAAGTGTCTTTTTTTTTTTTTTTGAGAAAAAGTCACTTATTTAAAAAAAGAAAGAGGCCGTATGCGGTGGCGCATGCCTGTCATCCCAGCATTGTGGCACTGCGGCTCCTGCGATCGCTAACCGGTCTCTGTCGATCGCGTCGACGAAC
Human_STR_121573_T_p5	121573	T	15	p5	ACTGGCCGCTTGACGGGTGAGGGTAATTTCAGAACTGTCGGATGGGCAGAAACCCTGTGCAAGCAGGCATCTCATTCCTTTTAAGTGTCTTTTTTTTTTTTTTTTTTTTGAGAAAAAGTCACTTATTTAAAAAAAGAAAGAGGCCGTATGCGGTGGCGCATGCCTGTCATCCCAGCATTGTGGCACTGCGGCTCCTGCGATCGCGGTCTCTGTCGATCGCGTCGACGAAC
Human_STR_121763_T_m5	121763	T	15	m5	ACTGGCCGCTTGACGGGCTCAAGTGACCCTCGTGCTTCACCCTCCGAGAGTAGCAGGGACTACAGGCATGTACCACCATGCTCAGCTAATTTTTTTTTTGTCAGAGTCTTGCTCTATCACCCAGGCTGGAGTGCAGTGGCACAATCTCAGCTCACTGCAGCTCTGCCTCCCAGCACTGCGGCTCCTGCGATCGCTAACCAGGCGGGTCTCTGTCGATCGCGTCGACGAAC
Human_STR_121763_T_ref	121763	T	15	ref	ACTGGCCGCTTGACGGGCTCAAGTGACCCTCGTGCTTCACCCTCCGAGAGTAGCAGGGACTACAGGCATGTACCACCATGCTCAGCTAATTTTTTTTTTTTTTTGTCAGAGTCTTGCTCTATCACCCAGGCTGGAGTGCAGTGGCACAATCTCAGCTCACTGCAGCTCTGCCTCCCAGCACTGCGGCTCCTGCGATCGCTAACCGGTCTCTGTCGATCGCGTCGACGAAC
Human_STR_121763_T_p3	121763	T	15	p3	ACTGGCCGCTTGACGGGCTCAAGTGACCCTCGTGCTTCACCCTCCGAGAGTAGCAGGGACTACAGGCATGTACCACCATGCTCAGCTAATTTTTTTTTTTTTTTTTTGTCAGAGTCTTGCTCTATCACCCAGGCTGGAGTGCAGTGGCACAATCTCAGCTCACTGCAGCTCTGCCTCCCAGCACTGCGGCTCCTGCGATCGCTAGGTCTCTGTCGATCGCGTCGACGAAC
Human_STR_121763_T_p5	121763	T	15	p5	ACTGGCCGCTTGACGGGCTCAAGTGACCCTCGTGCTTCACCCTCCGAGAGTAGCAGGGACTACAGGCATGTACCACCATGCTCAGCTAATTTTTTTTTTTTTTTTTTTTGTCAGAGTCTTGCTCTATCACCCAGGCTGGAGTGCAGTGGCACAATCTCAGCTCACTGCAGCTCTGCCTCCCAGCACTGCGGCTCCTGCGATCGCGGTCTCTGTCGATCGCGTCGACGAAC
Human_STR_121764_A_m5	121764	A	11	m5	ACTGGCCGCTTGACGGCAATTCATAGGAAAGGAGGCACGAGGAAATGAAAATGAAAGGGAGTAATAACTACGTAACTAGTCAATCTTCCTTAAAAAACCCTTAAAATATACCACCATCTTCTATTTGATATAATGCAGAATGGGAATGATAAAAACATGAATTACATTTCAGACACTGCGGCTCCTGCGATCGCTAACCAGGCGGGTCTCTGTCGATCGCGTCGACGAAC
Human_STR_121764_A_ref	121764	A	11	ref	ACTGGCCGCTTGACGGCAATTCATAGGAAAGGAGGCACGAGGAAATGAAAATGAAAGGGAGTAATAACTACGTAACTAGTCAATCTTCCTTAAAAAAAAAAACCCTTAAAATATACCACCATCTTCTATTTGATATAATGCAGAATGGGAATGATAAAAACATGAATTACATTTCAGACACTGCGGCTCCTGCGATCGCTAACCGGTCTCTGTCGATCGCGTCGACGAAC
Human_STR_121764_A_p5	121764	A	11	p5	ACTGGCCGCTTGACGGCAATTCATAGGAAAGGAGGCACGAGGAAATGAAAATGAAAGGGAGTAATAACTACGTAACTAGTCAATCTTCCTTAAAAAAAAAAAAAAAACCCTTAAAATATACCACCATCTTCTATTTGATATAATGCAGAATGGGAATGATAAAAACATGAATTACATTTCAGACACTGCGGCTCCTGCGATCGCGGTCTCTGTCGATCGCGTCGACGAAC
Human_STR_121885_A_m5	121885	A	14	m5	ACTGGCCGCTTGACGGGCAGAGGCTGCAGTGAGCTGAGAATGTAACACTGTACTCCACTCCAACCTGGGCAACAGAGTGAGACTGCCTCAAAAAAAAAGTAGGTTTTAGTAAGGGATTAACATGATCTGAATTATGTTTTGTCATGACTTCTCTGGCTGTTGTGTTGAGACTACACTGCGGCTCCTGCGATCGCTAACCAGGCGGGTCTCTGTCGATCGCGTCGACGAAC
Human_STR_121885_A_ref	121885	A	14	ref	ACTGGCCGCTTGACGGGCAGAGGCTGCAGTGAGCTGAGAATGTAACACTGTACTCCACTCCAACCTGGGCAACAGAGTGAGACTGCCTCAAAAAAAAAAAAAAGTAGGTTTTAGTAAGGGATTAACATGATCTGAATTATGTTTTGTCATGACTTCTCTGGCTGTTGTGTTGAGACTACACTGCGGCTCCTGCGATCGCTAACCGGTCTCTGTCGATCGCGTCGACGAAC
Human_STR_121885_A_p5	121885	A	14	p5	ACTGGCCGCTTGACGGGCAGAGGCTGCAGTGAGCTGAGAATGTAACACTGTACTCCACTCCAACCTGGGCAACAGAGTGAGACTGCCTCAAAAAAAAAAAAAAAAAAAGTAGGTTTTAGTAAGGGATTAACATGATCTGAATTATGTTTTGTCATGACTTCTCTGGCTGTTGTGTTGAGACTACACTGCGGCTCCTGCGATCGCGGTCTCTGTCGATCGCGTCGACGAAC
Human_STR_121940_T_m5	121940	T	18	m5	ACTGGCCGCTTGACGTCTAGTTTTCAACTTTTAGAGTAAATCCTATCTCATCTACTAGAACAGAAAGTACTTCGTGGCAGGGAACACTTTTTTTTTTTTTGGATATCCCCTACAATAACTAGGCCAGTCCTCTGAGAGGACTTCTCCGTCACCCCAGTCACTGCCTCCATCCCCACTGCGGCTCCTGCGATCGCTAACCAGGCGGGTCTCTGTCGATCGCGTCGACGAAC
Human_STR_121940_T_ref	121940	T	18	ref	ACTGGCCGCTTGACGTCTAGTTTTCAACTTTTAGAGTAAATCCTATCTCATCTACTAGAACAGAAAGTACTTCGTGGCAGGGAACACTTTTTTTTTTTTTTTTTTGGATATCCCCTACAATAACTAGGCCAGTCCTCTGAGAGGACTTCTCCGTCACCCCAGTCACTGCCTCCATCCCCACTGCGGCTCCTGCGATCGCTAACCGGTCTCTGTCGATCGCGTCGACGAAC
Human_STR_121940_T_p5	121940	T	18	p5	ACTGGCCGCTTGACGTCTAGTTTTCAACTTTTAGAGTAAATCCTATCTCATCTACTAGAACAGAAAGTACTTCGTGGCAGGGAACACTTTTTTTTTTTTTTTTTTTTTTTGGATATCCCCTACAATAACTAGGCCAGTCCTCTGAGAGGACTTCTCCGTCACCCCAGTCACTGCCTCCATCCCCACTGCGGCTCCTGCGATCGCGGTCTCTGTCGATCGCGTCGACGAAC
Human_STR_121941_A_m5	121941	A	12	m5	ACTGGCCGCTTGACGCTTTCCCTTAAAAATATACATCAACATGCTAGAAACTGCTAAGGAAGAGGACGGGACAGAAGAGAAAACAAGGGGAAAAAAACAGTAACATCCAGAAAACAAACGCTTCCAAGAGCTTTTCTAAGTTAAAAGATGGCTCACCAATGGCGAAGGCGGTGCACTGCGGCTCCTGCGATCGCTAACCAGGCGGGTCTCTGTCGATCGCGTCGACGAAC
Human_STR_121941_A_ref	121941	A	12	ref	ACTGGCCGCTTGACGCTTTCCCTTAAAAATATACATCAACATGCTAGAAACTGCTAAGGAAGAGGACGGGACAGAAGAGAAAACAAGGGGAAAAAAAAAAAACAGTAACATCCAGAAAACAAACGCTTCCAAGAGCTTTTCTAAGTTAAAAGATGGCTCACCAATGGCGAAGGCGGTGCACTGCGGCTCCTGCGATCGCTAACCGGTCTCTGTCGATCGCGTCGACGAAC
Human_STR_121941_A_p3	121941	A	12	p3	ACTGGCCGCTTGACGCTTTCCCTTAAAAATATACATCAACATGCTAGAAACTGCTAAGGAAGAGGACGGGACAGAAGAGAAAACAAGGGGAAAAAAAAAAAAAAACAGTAACATCCAGAAAACAAACGCTTCCAAGAGCTTTTCTAAGTTAAAAGATGGCTCACCAATGGCGAAGGCGGTGCACTGCGGCTCCTGCGATCGCTAGGTCTCTGTCGATCGCGTCGACGAAC
Human_STR_121941_A_p5	121941	A	12	p5	ACTGGCCGCTTGACGCTTTCCCTTAAAAATATACATCAACATGCTAGAAACTGCTAAGGAAGAGGACGGGACAGAAGAGAAAACAAGGGGAAAAAAAAAAAAAAAAACAGTAACATCCAGAAAACAAACGCTTCCAAGAGCTTTTCTAAGTTAAAAGATGGCTCACCAATGGCGAAGGCGGTGCACTGCGGCTCCTGCGATCGCGGTCTCTGTCGATCGCGTCGACGAAC
Human_STR_122006_AAAAC_m5	122006	AAAAC	4.8	m5	ACTGGCCGCTTGACGGGTGAGCCGAGATCGTGCTCTTGCACTCCAGCCTGGGCAACAAGAGTGAAGCTCCATCTGTTAATGCAACCTGTTTGCTAATTGTTATCTTTCTGCATAAAGCCCCAAACAGTAACGGCACTGCGGCTCCTGCGATCGCTAACCAGGCGTGTTAGCTGCTGTGCTGTCCTACGAGTAAACAGTAGAGTCGGTCTCTGTCGATCGCGTCGACGAAC
Human_STR_122006_AAAAC_ref	122006	AAAAC	4.8	ref	ACTGGCCGCTTGACGGGTGAGCCGAGATCGTGCTCTTGCACTCCAGCCTGGGCAACAAGAGTGAAGCTCCATCTAAAACAAAACAAAACAAAACAAAACGTTAATGCAACCTGTTTGCTAATTGTTATCTTTCTGCATAAAGCCCCAAACAGTAACGGCACTGCGGCTCCTGCGATCGCTAACCAGGCGTGTTAGCTGCTGTGCGGTCTCTGTCGATCGCGTCGACGAAC
Human_STR_122006_AAAAC_p5	122006	AAAAC	4.8	p5	ACTGGCCGCTTGACGGGTGAGCCGAGATCGTGCTCTTGCACTCCAGCCTGGGCAACAAGAGTGAAGCTCCATCTAAAACAAAACAAAACAAAACAAAACAAAACAAAACAAAACAAAACAAAACGTTAATGCAACCTGTTTGCTAATTGTTATCTTTCTGCATAAAGCCCCAAACAGTAACGGCACTGCGGCTCCTGCGATCGCGGTCTCTGTCGATCGCGTCGACGAAC
Human_STR_122008_AG_m5	122008	AG	13.5	m5	ACTGGCCGCTTGACGGAGACAGAGATGAGAGAGAGATATGAGAGAGATCTATGAGAGAGAGACACTGGAGAAAGAGGGACAGAGAGAGAGAGAGAGAGCAGACACAAGAGAGAGGGACCGATGAGCGGAAAGAGAGGCACGAGAGAGAGATGAGAGAGAGAGACACTGCGGCTCCTGCGATCGCTAACCAGGCGTGTTAGCTGCGGTCTCTGTCGATCGCGTCGACGAAC
Human_STR_122008_AG_ref	122008	AG	13.5	ref	ACTGGCCGCTTGACGGAGACAGAGATGAGAGAGAGATATGAGAGAGATCTATGAGAGAGAGACACTGGAGAAAGAGGGACAGAGAGAGAGAGAGAGAGAGAGAGAGAGCAGACACAAGAGAGAGGGACCGATGAGCGGAAAGAGAGGCACGAGAGAGAGATGAGAGAGAGAGACACTGCGGCTCCTGCGATCGCTAACCAGGCGGGTCTCTGTCGATCGCGTCGACGAAC
Human_STR_122008_AG_p5	122008	AG	13.5	p5	ACTGGCCGCTTGACGGAGACAGAGATGAGAGAGAGATATGAGAGAGATCTATGAGAGAGAGACACTGGAGAAAGAGGGACAGAGAGAGAGAGAGAGAGAGAGAGAGAGAGAGAGAGAGCAGACACAAGAGAGAGGGACCGATGAGCGGAAAGAGAGGCACGAGAGAGAGATGAGAGAGAGAGACACTGCGGCTCCTGCGATCGCGGTCTCTGTCGATCGCGTCGACGAAC
Human_STR_122010_CCCG_m5	122010	CCCG	5.5	m5	ACTGGCCGCTTGACGTTCGCCCGAGACCCAGCGCCCAGGCGTGTCGCCCCGAGAGGAGCCGCGCGAAGGTCACCCCGCCCGGCCTCCGTGGGTCCGTTTGCCAGTCAGCCCGTGCGTCCGAGCCCCTCGCGCCCCGCCGCAGCCACTGCGGCTCCTGCGATCGCTAACCAGGCGTGTTAGCTGCTGTGCTGTCCTACGAGTAAAGGTCTCTGTCGATCGCGTCGACGAAC
Human_STR_122010_CCCG_ref	122010	CCCG	5.5	ref	ACTGGCCGCTTGACGTTCGCCCGAGACCCAGCGCCCAGGCGTGTCGCCCCGAGAGGAGCCGCGCGAAGGTCACCCCGCCCGCCCGCCCGCCCGCCCGCCCGGCCTCCGTGGGTCCGTTTGCCAGTCAGCCCGTGCGTCCGAGCCCCTCGCGCCCCGCCGCAGCCACTGCGGCTCCTGCGATCGCTAACCAGGCGTGTTAGCTGCGGTCTCTGTCGATCGCGTCGACGAAC
Human_STR_122010_CCCG_p5	122010	CCCG	5.5	p5	ACTGGCCGCTTGACGTTCGCCCGAGACCCAGCGCCCAGGCGTGTCGCCCCGAGAGGAGCCGCGCGAAGGTCACCCCGCCCGCCCGCCCGCCCGCCCGCCCGCCCGCCCGCCCGCCCGCCCGGCCTCCGTGGGTCCGTTTGCCAGTCAGCCCGTGCGTCCGAGCCCCTCGCGCCCCGCCGCAGCCACTGCGGCTCCTGCGATCGCGGTCTCTGTCGATCGCGTCGACGAAC
Human_STR_122097_AAAC_m5	122097	AAAC	3.75	m5	ACTGGCCGCTTGACGTGCAGTGAGCTGAGCCAAGATCGTGCCAGTGCGCTCCAGACTGTGCGACAGAGTGAGACTCCGTCTCTAGCCCTTATAATCTTTTTTTTTTTTTTTTAGACAGGTGCATCTTTACACAGTTAAATTTCACTACACTGCGGCTCCTGCGATCGCTAACCAGGCGTGTTAGCTGCTGTGCTGTCCTACGAGGGTCTCTGTCGATCGCGTCGACGAAC
Human_STR_122097_AAAC_ref	122097	AAAC	3.75	ref	ACTGGCCGCTTGACGTGCAGTGAGCTGAGCCAAGATCGTGCCAGTGCGCTCCAGACTGTGCGACAGAGTGAGACTCCGTCTAAACAAACAAACAAACCTAGCCCTTATAATCTTTTTTTTTTTTTTTTAGACAGGTGCATCTTTACACAGTTAAATTTCACTACACTGCGGCTCCTGCGATCGCTAACCAGGCGTGTTAGCTGCGGTCTCTGTCGATCGCGTCGACGAAC
Human_STR_122097_AAAC_p5	122097	AAAC	3.75	p5	ACTGGCCGCTTGACGTGCAGTGAGCTGAGCCAAGATCGTGCCAGTGCGCTCCAGACTGTGCGACAGAGTGAGACTCCGTCTAAACAAACAAACAAACAAACAAACAAACAAACAAACCTAGCCCTTATAATCTTTTTTTTTTTTTTTTAGACAGGTGCATCTTTACACAGTTAAATTTCACTACACTGCGGCTCCTGCGATCGCGGTCTCTGTCGATCGCGTCGACGAAC
Human_STR_122098_T_m5	122098	T	16	m5	ACTGGCCGCTTGACGTGCCAGTGCGCTCCAGACTGTGCGACAGAGTGAGACTCCGTCTCAAACAAACAAACAACTAGCCCTTATAATCTTTTTTTTTTTAGACAGGTGCATCTTTACACAGTTAAATTTCACTACTTCTTTTTTTGCAGATAAAAACTCAGGAGTTGAGAAATCACTGCGGCTCCTGCGATCGCTAACCAGGCGGGTCTCTGTCGATCGCGTCGACGAAC
Human_STR_122098_T_ref	122098	T	16	ref	ACTGGCCGCTTGACGTGCCAGTGCGCTCCAGACTGTGCGACAGAGTGAGACTCCGTCTCAAACAAACAAACAACTAGCCCTTATAATCTTTTTTTTTTTTTTTTAGACAGGTGCATCTTTACACAGTTAAATTTCACTACTTCTTTTTTTGCAGATAAAAACTCAGGAGTTGAGAAATCACTGCGGCTCCTGCGATCGCTAACCGGTCTCTGTCGATCGCGTCGACGAAC
Human_STR_122098_T_p5	122098	T	16	p5	ACTGGCCGCTTGACGTGCCAGTGCGCTCCAGACTGTGCGACAGAGTGAGACTCCGTCTCAAACAAACAAACAACTAGCCCTTATAATCTTTTTTTTTTTTTTTTTTTTTAGACAGGTGCATCTTTACACAGTTAAATTTCACTACTTCTTTTTTTGCAGATAAAAACTCAGGAGTTGAGAAATCACTGCGGCTCCTGCGATCGCGGTCTCTGTCGATCGCGTCGACGAAC
Human_STR_122099_T_m5	122099	T	11	m5	ACTGGCCGCTTGACGCGAAACACATTCTTAACGTCACAGTAACTAAACTTTCCAGTTCCACGCAGCATAAACCAGCTGGGCCCTCTGGAAGTTTTTTGCATGGTGTGACGCTTATTCGTAAATATGTATTGCGCACCTACTGCGAAAGAAAGTTCAGGCGCGGAGAGACAGACCACTGCGGCTCCTGCGATCGCTAACCAGGCGGGTCTCTGTCGATCGCGTCGACGAAC
Human_STR_122099_T_ref	122099	T	11	ref	ACTGGCCGCTTGACGCGAAACACATTCTTAACGTCACAGTAACTAAACTTTCCAGTTCCACGCAGCATAAACCAGCTGGGCCCTCTGGAAGTTTTTTTTTTTGCATGGTGTGACGCTTATTCGTAAATATGTATTGCGCACCTACTGCGAAAGAAAGTTCAGGCGCGGAGAGACAGACCACTGCGGCTCCTGCGATCGCTAACCGGTCTCTGTCGATCGCGTCGACGAAC
Human_STR_122099_T_p5	122099	T	11	p5	ACTGGCCGCTTGACGCGAAACACATTCTTAACGTCACAGTAACTAAACTTTCCAGTTCCACGCAGCATAAACCAGCTGGGCCCTCTGGAAGTTTTTTTTTTTTTTTTGCATGGTGTGACGCTTATTCGTAAATATGTATTGCGCACCTACTGCGAAAGAAAGTTCAGGCGCGGAGAGACAGACCACTGCGGCTCCTGCGATCGCGGTCTCTGTCGATCGCGTCGACGAAC
Human_STR_122100_A_m5	122100	A	12	m5	ACTGGCCGCTTGACGCATCTGAATTTAGGTGTCATTATCAGGAGCAAAATGCCACTGAAGACTTAAAATACTGTGAATAGTGAGTGATTTAAAAAAATAAACTGAAAGGAAAATTGTTGAATGTTTGAATCTTGCCTAGTCCCCTCACCCCCAAGGCTGGCTTCTAGAGTTGACACTGCGGCTCCTGCGATCGCTAACCAGGCGGGTCTCTGTCGATCGCGTCGACGAAC
Human_STR_122100_A_ref	122100	A	12	ref	ACTGGCCGCTTGACGCATCTGAATTTAGGTGTCATTATCAGGAGCAAAATGCCACTGAAGACTTAAAATACTGTGAATAGTGAGTGATTTAAAAAAAAAAAATAAACTGAAAGGAAAATTGTTGAATGTTTGAATCTTGCCTAGTCCCCTCACCCCCAAGGCTGGCTTCTAGAGTTGACACTGCGGCTCCTGCGATCGCTAACCGGTCTCTGTCGATCGCGTCGACGAAC
Human_STR_122100_A_p3	122100	A	12	p3	ACTGGCCGCTTGACGCATCTGAATTTAGGTGTCATTATCAGGAGCAAAATGCCACTGAAGACTTAAAATACTGTGAATAGTGAGTGATTTAAAAAAAAAAAAAAATAAACTGAAAGGAAAATTGTTGAATGTTTGAATCTTGCCTAGTCCCCTCACCCCCAAGGCTGGCTTCTAGAGTTGACACTGCGGCTCCTGCGATCGCTAGGTCTCTGTCGATCGCGTCGACGAAC
Human_STR_122100_A_p5	122100	A	12	p5	ACTGGCCGCTTGACGCATCTGAATTTAGGTGTCATTATCAGGAGCAAAATGCCACTGAAGACTTAAAATACTGTGAATAGTGAGTGATTTAAAAAAAAAAAAAAAAATAAACTGAAAGGAAAATTGTTGAATGTTTGAATCTTGCCTAGTCCCCTCACCCCCAAGGCTGGCTTCTAGAGTTGACACTGCGGCTCCTGCGATCGCGGTCTCTGTCGATCGCGTCGACGAAC
Human_STR_122215_A_m5	122215	A	23	m5	ACTGGCCGCTTGACGGCAGAGGATGCAGTTAGCTGAGATTGCAACACTGCACTCCAGCCTGGGCAACAGAGCAAGATTCCATCTCAAAAAAAAAAAAAAAAAAGGACAAATACAATTCCGCTTATGTGAGTTTCCTCGAGGAGTCAGATTCATGGAGACAAAAAACTGGATGGCACTGCGGCTCCTGCGATCGCTAACCAGGCGGGTCTCTGTCGATCGCGTCGACGAAC
Human_STR_122215_A_ref	122215	A	23	ref	ACTGGCCGCTTGACGGCAGAGGATGCAGTTAGCTGAGATTGCAACACTGCACTCCAGCCTGGGCAACAGAGCAAGATTCCATCTCAAAAAAAAAAAAAAAAAAAAAAAGGACAAATACAATTCCGCTTATGTGAGTTTCCTCGAGGAGTCAGATTCATGGAGACAAAAAACTGGATGGCACTGCGGCTCCTGCGATCGCTAACCGGTCTCTGTCGATCGCGTCGACGAAC
Human_STR_122215_A_p5	122215	A	23	p5	ACTGGCCGCTTGACGGCAGAGGATGCAGTTAGCTGAGATTGCAACACTGCACTCCAGCCTGGGCAACAGAGCAAGATTCCATCTCAAAAAAAAAAAAAAAAAAAAAAAAAAAAGGACAAATACAATTCCGCTTATGTGAGTTTCCTCGAGGAGTCAGATTCATGGAGACAAAAAACTGGATGGCACTGCGGCTCCTGCGATCGCGGTCTCTGTCGATCGCGTCGACGAAC
Human_STR_122216_AC_m5	122216	AC	17	m5	ACTGGCCGCTTGACGTGTGCCTGTTATGAATTAGGTGGCCAATCAACATTAGTTAAGTGGATGAATGAGTACATTTTACACACACACACACACACACACACGGAGATTGAGAGAGAGGGAGGGTCATTGCTGCTTCTGGCTTAGTGCCAAAAAGAGTTACATGCACTGCGGCTCCTGCGATCGCTAACCAGGCGTGTTAGCTGCGGTCTCTGTCGATCGCGTCGACGAAC
Human_STR_122216_AC_ref	122216	AC	17	ref	ACTGGCCGCTTGACGTGTGCCTGTTATGAATTAGGTGGCCAATCAACATTAGTTAAGTGGATGAATGAGTACATTTTACACACACACACACACACACACACACACACACACGGAGATTGAGAGAGAGGGAGGGTCATTGCTGCTTCTGGCTTAGTGCCAAAAAGAGTTACATGCACTGCGGCTCCTGCGATCGCTAACCAGGCGGGTCTCTGTCGATCGCGTCGACGAAC
Human_STR_122216_AC_p5	122216	AC	17	p5	ACTGGCCGCTTGACGTGTGCCTGTTATGAATTAGGTGGCCAATCAACATTAGTTAAGTGGATGAATGAGTACATTTTACACACACACACACACACACACACACACACACACACACACACACGGAGATTGAGAGAGAGGGAGGGTCATTGCTGCTTCTGGCTTAGTGCCAAAAAGAGTTACATGCACTGCGGCTCCTGCGATCGCGGTCTCTGTCGATCGCGTCGACGAAC
Human_STR_122235_CCG_m5	122235	CCG	5.33333	m5	ACTGGCCGCTTGACGCGGCACCCGGCAGCGCGGCCCCCTCCAGCCCCCGGCTCCCGGCAGCAGAAGCAGAAGGCAGCGCCAGGGAGCTCCGCGGGGCTCGGGAGCCGGCCCCGGCGAGGAGGCGCGGAACCATGGCCGATGGGGGCGAGGGCGCACTGCGGCTCCTGCGATCGCTAACCAGGCGTGTTAGCTGCTGTGCTGTCCGGTCTCTGTCGATCGCGTCGACGAAC
Human_STR_122235_CCG_ref	122235	CCG	5.33333	ref	ACTGGCCGCTTGACGCGGCACCCGGCAGCGCGGCCCCCTCCAGCCCCCGGCTCCCGGCAGCAGAAGCAGAAGGCAGCGCCAGGGCCGCCGCCGCCGCCGAGCTCCGCGGGGCTCGGGAGCCGGCCCCGGCGAGGAGGCGCGGAACCATGGCCGATGGGGGCGAGGGCGCACTGCGGCTCCTGCGATCGCTAACCAGGCGTGTTAGGTCTCTGTCGATCGCGTCGACGAAC
Human_STR_122235_CCG_p3	122235	CCG	5.33333	p3	ACTGGCCGCTTGACGCGGCACCCGGCAGCGCGGCCCCCTCCAGCCCCCGGCTCCCGGCAGCAGAAGCAGAAGGCAGCGCCAGGGCCGCCGCCGCCGCCGCCGCCGCCGAGCTCCGCGGGGCTCGGGAGCCGGCCCCGGCGAGGAGGCGCGGAACCATGGCCGATGGGGGCGAGGGCGCACTGCGGCTCCTGCGATCGCTAACCAGGTCTCTGTCGATCGCGTCGACGAAC
Human_STR_122235_CCG_p5	122235	CCG	5.33333	p5	ACTGGCCGCTTGACGCGGCACCCGGCAGCGCGGCCCCCTCCAGCCCCCGGCTCCCGGCAGCAGAAGCAGAAGGCAGCGCCAGGGCCGCCGCCGCCGCCGCCGCCGCCGCCGCCGAGCTCCGCGGGGCTCGGGAGCCGGCCCCGGCGAGGAGGCGCGGAACCATGGCCGATGGGGGCGAGGGCGCACTGCGGCTCCTGCGATCGCGGTCTCTGTCGATCGCGTCGACGAAC
Human_STR_122236_GT_m5	122236	GT	6	m5	ACTGGCCGCTTGACGGGTGGTGGTGGGGAGAACATCGTGAACGTGTCGTTCTCTAAATGCTGGCTTATTGCATGCCAAGTGAAGCAAAGTAAGTGTAAGGGCAGGGTGGCTGCCCGGGAAAGGTTGGCTCCACACTAATACAATTCTTTCTCCTTAAGTACCTCACTGCGGCTCCTGCGATCGCTAACCAGGCGTGTTAGCTGCGGTCTCTGTCGATCGCGTCGACGAAC
Human_STR_122236_GT_ref	122236	GT	6	ref	ACTGGCCGCTTGACGGGTGGTGGTGGGGAGAACATCGTGAACGTGTCGTTCTCTAAATGCTGGCTTATTGCATGCCAAGTGAAGCAAAGTGTGTGTGTGTAAGTGTAAGGGCAGGGTGGCTGCCCGGGAAAGGTTGGCTCCACACTAATACAATTCTTTCTCCTTAAGTACCTCACTGCGGCTCCTGCGATCGCTAACCAGGCGGGTCTCTGTCGATCGCGTCGACGAAC
Human_STR_122236_GT_p5	122236	GT	6	p5	ACTGGCCGCTTGACGGGTGGTGGTGGGGAGAACATCGTGAACGTGTCGTTCTCTAAATGCTGGCTTATTGCATGCCAAGTGAAGCAAAGTGTGTGTGTGTGTGTGTGTGTAAGTGTAAGGGCAGGGTGGCTGCCCGGGAAAGGTTGGCTCCACACTAATACAATTCTTTCTCCTTAAGTACCTCACTGCGGCTCCTGCGATCGCGGTCTCTGTCGATCGCGTCGACGAAC
Human_STR_122237_AAAAC_m5	122237	AAAAC	7.4	m5	ACTGGCCGCTTGACGCTTCCCCAACCTAGAACTGCAGCTTCTGCTGGTACTTCTTTCCTCAGCAGTACAAAAACAAAACCACTTCCCGGTTACAGTTACCTATAATCACAGAAAATCGTAGATACGGTGGAATCACTGCGGCTCCTGCGATCGCTAACCAGGCGTGTTAGCTGCTGTGCTGTCCTACGAGTAAACAGTAGAGTCGGTCTCTGTCGATCGCGTCGACGAAC
Human_STR_122237_AAAAC_ref	122237	AAAAC	7.4	ref	ACTGGCCGCTTGACGCTTCCCCAACCTAGAACTGCAGCTTCTGCTGGTACTTCTTTCCTCAGCAGTACAAAAACAAAACAAAACAAAACAAAACAAAACAAAACCACTTCCCGGTTACAGTTACCTATAATCACAGAAAATCGTAGATACGGTGGAATCACTGCGGCTCCTGCGATCGCTAACCAGGCGTGTTAGCTGCTGTGCGGTCTCTGTCGATCGCGTCGACGAAC
Human_STR_122237_AAAAC_p5	122237	AAAAC	7.4	p5	ACTGGCCGCTTGACGCTTCCCCAACCTAGAACTGCAGCTTCTGCTGGTACTTCTTTCCTCAGCAGTACAAAAACAAAACAAAACAAAACAAAACAAAACAAAACAAAACAAAACAAAACAAAACAAAACCACTTCCCGGTTACAGTTACCTATAATCACAGAAAATCGTAGATACGGTGGAATCACTGCGGCTCCTGCGATCGCGGTCTCTGTCGATCGCGTCGACGAAC
Human_STR_122751_T_m5	122751	T	20	m5	ACTGGCCGCTTGACGTTTGAATCCCAGCTCAGTCATTCACCAGTGATAGGCCCTTGGGAAAACTTCCTGGCAAGAGATAGGTTGTATTTTTTTTTTTTTTTGAGACAGGGTTTCGCTCTTGTTGCCCAGGCTGTAGTGCAAGGGCACGATCTCAGCTCACCACAACCTCAGCCCACTGCGGCTCCTGCGATCGCTAACCAGGCGGGTCTCTGTCGATCGCGTCGACGAAC
Human_STR_122751_T_ref	122751	T	20	ref	ACTGGCCGCTTGACGTTTGAATCCCAGCTCAGTCATTCACCAGTGATAGGCCCTTGGGAAAACTTCCTGGCAAGAGATAGGTTGTATTTTTTTTTTTTTTTTTTTTGAGACAGGGTTTCGCTCTTGTTGCCCAGGCTGTAGTGCAAGGGCACGATCTCAGCTCACCACAACCTCAGCCCACTGCGGCTCCTGCGATCGCTAACCGGTCTCTGTCGATCGCGTCGACGAAC
Human_STR_122751_T_p5	122751	T	20	p5	ACTGGCCGCTTGACGTTTGAATCCCAGCTCAGTCATTCACCAGTGATAGGCCCTTGGGAAAACTTCCTGGCAAGAGATAGGTTGTATTTTTTTTTTTTTTTTTTTTTTTTTGAGACAGGGTTTCGCTCTTGTTGCCCAGGCTGTAGTGCAAGGGCACGATCTCAGCTCACCACAACCTCAGCCCACTGCGGCTCCTGCGATCGCGGTCTCTGTCGATCGCGTCGACGAAC
Human_STR_122769_AT_m5	122769	AT	21.5	m5	ACTGGCCGCTTGACGGCATCCAGACATTTTCAGTGTCTTGCTTTAAAATAATTAAGCTACTTTAACTGTGTGATATATATATATATATATATATATATATATATATTTCAATGTAGGTTTAAAATATGAGAAAGGAAGAAGTAAATGTAAATGGTTGTTTATACACTGCGGCTCCTGCGATCGCTAACCAGGCGTGTTAGCTGCGGTCTCTGTCGATCGCGTCGACGAAC
Human_STR_122769_AT_ref	122769	AT	21.5	ref	ACTGGCCGCTTGACGGCATCCAGACATTTTCAGTGTCTTGCTTTAAAATAATTAAGCTACTTTAACTGTGTGATATATATATATATATATATATATATATATATATATATATATATTTCAATGTAGGTTTAAAATATGAGAAAGGAAGAAGTAAATGTAAATGGTTGTTTATACACTGCGGCTCCTGCGATCGCTAACCAGGCGGGTCTCTGTCGATCGCGTCGACGAAC
Human_STR_122769_AT_p3	122769	AT	21.5	p3	ACTGGCCGCTTGACGGCATCCAGACATTTTCAGTGTCTTGCTTTAAAATAATTAAGCTACTTTAACTGTGTGATATATATATATATATATATATATATATATATATATATATATATATATATTTCAATGTAGGTTTAAAATATGAGAAAGGAAGAAGTAAATGTAAATGGTTGTTTATACACTGCGGCTCCTGCGATCGCTAACGGTCTCTGTCGATCGCGTCGACGAAC
Human_STR_122769_AT_p5	122769	AT	21.5	p5	ACTGGCCGCTTGACGGCATCCAGACATTTTCAGTGTCTTGCTTTAAAATAATTAAGCTACTTTAACTGTGTGATATATATATATATATATATATATATATATATATATATATATATATATATATATTTCAATGTAGGTTTAAAATATGAGAAAGGAAGAAGTAAATGTAAATGGTTGTTTATACACTGCGGCTCCTGCGATCGCGGTCTCTGTCGATCGCGTCGACGAAC
Human_STR_123858_A_m5	123858	A	17	m5	ACTGGCCGCTTGACGGCAAGGATATAAATGTTGAATTCCCAGAGTTTCAACTCTAAACAAAAATGACTAAATAAAGTGTATTCACAGTAAAAAAAAAAAATGTGGCTTATCCTGCTTGGTGGAATAAGAAAAGTTGGCAGCAAAAAATATAATCTGCAAAATTCTGATACAAACACTGCGGCTCCTGCGATCGCTAACCAGGCGGGTCTCTGTCGATCGCGTCGACGAAC
Human_STR_123858_A_ref	123858	A	17	ref	ACTGGCCGCTTGACGGCAAGGATATAAATGTTGAATTCCCAGAGTTTCAACTCTAAACAAAAATGACTAAATAAAGTGTATTCACAGTAAAAAAAAAAAAAAAAATGTGGCTTATCCTGCTTGGTGGAATAAGAAAAGTTGGCAGCAAAAAATATAATCTGCAAAATTCTGATACAAACACTGCGGCTCCTGCGATCGCTAACCGGTCTCTGTCGATCGCGTCGACGAAC
Human_STR_123858_A_p3	123858	A	17	p3	ACTGGCCGCTTGACGGCAAGGATATAAATGTTGAATTCCCAGAGTTTCAACTCTAAACAAAAATGACTAAATAAAGTGTATTCACAGTAAAAAAAAAAAAAAAAAAAATGTGGCTTATCCTGCTTGGTGGAATAAGAAAAGTTGGCAGCAAAAAATATAATCTGCAAAATTCTGATACAAACACTGCGGCTCCTGCGATCGCTAGGTCTCTGTCGATCGCGTCGACGAAC
Human_STR_123858_A_p5	123858	A	17	p5	ACTGGCCGCTTGACGGCAAGGATATAAATGTTGAATTCCCAGAGTTTCAACTCTAAACAAAAATGACTAAATAAAGTGTATTCACAGTAAAAAAAAAAAAAAAAAAAAAATGTGGCTTATCCTGCTTGGTGGAATAAGAAAAGTTGGCAGCAAAAAATATAATCTGCAAAATTCTGATACAAACACTGCGGCTCCTGCGATCGCGGTCTCTGTCGATCGCGTCGACGAAC
Human_STR_123859_T_m5	123859	T	19	m5	ACTGGCCGCTTGACGAAATATGGAATTTAAGGTAAAGCTAACTCTGCTTTTTAGGGATGGCTGGAATAAGGACATTCTGTTGTTTACTTTTTTTTTTTTTTGAGACGGAGTCTCGCTCTTGTTGCCCAGGCTGGGGTGCAGTGGCACAACCTTGGCTCACGTGATTCTCCTGCCACTGCGGCTCCTGCGATCGCTAACCAGGCGGGTCTCTGTCGATCGCGTCGACGAAC
Human_STR_123859_T_ref	123859	T	19	ref	ACTGGCCGCTTGACGAAATATGGAATTTAAGGTAAAGCTAACTCTGCTTTTTAGGGATGGCTGGAATAAGGACATTCTGTTGTTTACTTTTTTTTTTTTTTTTTTTGAGACGGAGTCTCGCTCTTGTTGCCCAGGCTGGGGTGCAGTGGCACAACCTTGGCTCACGTGATTCTCCTGCCACTGCGGCTCCTGCGATCGCTAACCGGTCTCTGTCGATCGCGTCGACGAAC
Human_STR_123859_T_p5	123859	T	19	p5	ACTGGCCGCTTGACGAAATATGGAATTTAAGGTAAAGCTAACTCTGCTTTTTAGGGATGGCTGGAATAAGGACATTCTGTTGTTTACTTTTTTTTTTTTTTTTTTTTTTTTGAGACGGAGTCTCGCTCTTGTTGCCCAGGCTGGGGTGCAGTGGCACAACCTTGGCTCACGTGATTCTCCTGCCACTGCGGCTCCTGCGATCGCGGTCTCTGTCGATCGCGTCGACGAAC
Human_STR_123860_GTTT_m5	123860	GTTT	7	m5	ACTGGCCGCTTGACGAGATGCCTTCATCTATTAGGGCTTAATTCTATCCTAGAGCCCCAGGTCGGGCTGATAGAAGTTTGTTTCTTTTGTCTCATAAAGTTAAGAATAAAATTGGCTTGCAATTTACGATTAAACTTTTGTGACACTGCGGCTCCTGCGATCGCTAACCAGGCGTGTTAGCTGCTGTGCTGTCCTACGAGTAAAGGTCTCTGTCGATCGCGTCGACGAAC
Human_STR_123860_GTTT_ref	123860	GTTT	7	ref	ACTGGCCGCTTGACGAGATGCCTTCATCTATTAGGGCTTAATTCTATCCTAGAGCCCCAGGTCGGGCTGATAGAAGTTTGTTTGTTTGTTTGTTTGTTTGTTTCTTTTGTCTCATAAAGTTAAGAATAAAATTGGCTTGCAATTTACGATTAAACTTTTGTGACACTGCGGCTCCTGCGATCGCTAACCAGGCGTGTTAGCTGCGGTCTCTGTCGATCGCGTCGACGAAC
Human_STR_123860_GTTT_p3	123860	GTTT	7	p3	ACTGGCCGCTTGACGAGATGCCTTCATCTATTAGGGCTTAATTCTATCCTAGAGCCCCAGGTCGGGCTGATAGAAGTTTGTTTGTTTGTTTGTTTGTTTGTTTGTTTGTTTGTTTCTTTTGTCTCATAAAGTTAAGAATAAAATTGGCTTGCAATTTACGATTAAACTTTTGTGACACTGCGGCTCCTGCGATCGCTAACCAGGGGTCTCTGTCGATCGCGTCGACGAAC
Human_STR_123860_GTTT_p5	123860	GTTT	7	p5	ACTGGCCGCTTGACGAGATGCCTTCATCTATTAGGGCTTAATTCTATCCTAGAGCCCCAGGTCGGGCTGATAGAAGTTTGTTTGTTTGTTTGTTTGTTTGTTTGTTTGTTTGTTTGTTTGTTTCTTTTGTCTCATAAAGTTAAGAATAAAATTGGCTTGCAATTTACGATTAAACTTTTGTGACACTGCGGCTCCTGCGATCGCGGTCTCTGTCGATCGCGTCGACGAAC
Human_STR_124280_AAAC_m5	124280	AAAC	5.5	m5	ACTGGCCGCTTGACGTCTATGGTAGAGCTAAGCATGCATTTCCTTTAATGACAGAAAGAACATGTTCATCTGATAAGAAACAAAAGGTCGATATAAATTCTCCACTGTGATATACAACACAAATACCTTTCTTATAACTTTCTCACTGCGGCTCCTGCGATCGCTAACCAGGCGTGTTAGCTGCTGTGCTGTCCTACGAGTAAAGGTCTCTGTCGATCGCGTCGACGAAC
Human_STR_124280_AAAC_ref	124280	AAAC	5.5	ref	ACTGGCCGCTTGACGTCTATGGTAGAGCTAAGCATGCATTTCCTTTAATGACAGAAAGAACATGTTCATCTGATAAGAAACAAACAAACAAACAAACAAACAAAAGGTCGATATAAATTCTCCACTGTGATATACAACACAAATACCTTTCTTATAACTTTCTCACTGCGGCTCCTGCGATCGCTAACCAGGCGTGTTAGCTGCGGTCTCTGTCGATCGCGTCGACGAAC
Human_STR_124280_AAAC_p5	124280	AAAC	5.5	p5	ACTGGCCGCTTGACGTCTATGGTAGAGCTAAGCATGCATTTCCTTTAATGACAGAAAGAACATGTTCATCTGATAAGAAACAAACAAACAAACAAACAAACAAACAAACAAACAAACAAACAAAAGGTCGATATAAATTCTCCACTGTGATATACAACACAAATACCTTTCTTATAACTTTCTCACTGCGGCTCCTGCGATCGCGGTCTCTGTCGATCGCGTCGACGAAC
Human_STR_124281_A_m5	124281	A	17	m5	ACTGGCCGCTTGACGACTATCTTTAAAATTTCAAATCAAACATGATAAAATCTCAGGAAATAGATTTTTTTAACAAAACCCACACCTCAAAAAAAAAAAAGAAATAGAAGTTTATGAGTTTTAGGATCAAATAAAATAAAATCAAACATCAATATTTTCTTACAACTATCACACACTGCGGCTCCTGCGATCGCTAACCAGGCGGGTCTCTGTCGATCGCGTCGACGAAC
Human_STR_124281_A_ref	124281	A	17	ref	ACTGGCCGCTTGACGACTATCTTTAAAATTTCAAATCAAACATGATAAAATCTCAGGAAATAGATTTTTTTAACAAAACCCACACCTCAAAAAAAAAAAAAAAAAGAAATAGAAGTTTATGAGTTTTAGGATCAAATAAAATAAAATCAAACATCAATATTTTCTTACAACTATCACACACTGCGGCTCCTGCGATCGCTAACCGGTCTCTGTCGATCGCGTCGACGAAC
Human_STR_124281_A_p5	124281	A	17	p5	ACTGGCCGCTTGACGACTATCTTTAAAATTTCAAATCAAACATGATAAAATCTCAGGAAATAGATTTTTTTAACAAAACCCACACCTCAAAAAAAAAAAAAAAAAAAAAAGAAATAGAAGTTTATGAGTTTTAGGATCAAATAAAATAAAATCAAACATCAATATTTTCTTACAACTATCACACACTGCGGCTCCTGCGATCGCGGTCTCTGTCGATCGCGTCGACGAAC
Human_STR_124283_A_m5	124283	A	25	m5	ACTGGCCGCTTGACGTTTTAGCAGACTTCCAATTCTAACCTTCTTGTTTATGTAGAGAAATTCTCCCTCCATCCCCTAAACCAGAAAAAAAAAAAAAAAAAAAACACTCATTCCCTTCAGATCTTCTTCCTTTTGCTGATGGGTTTCCAATGTGAAGAATGTAGAAAGCCTGTCACTGCGGCTCCTGCGATCGCTAACCAGGCGGGTCTCTGTCGATCGCGTCGACGAAC
Human_STR_124283_A_ref	124283	A	25	ref	ACTGGCCGCTTGACGTTTTAGCAGACTTCCAATTCTAACCTTCTTGTTTATGTAGAGAAATTCTCCCTCCATCCCCTAAACCAGAAAAAAAAAAAAAAAAAAAAAAAAACACTCATTCCCTTCAGATCTTCTTCCTTTTGCTGATGGGTTTCCAATGTGAAGAATGTAGAAAGCCTGTCACTGCGGCTCCTGCGATCGCTAACCGGTCTCTGTCGATCGCGTCGACGAAC
Human_STR_124283_A_p3	124283	A	25	p3	ACTGGCCGCTTGACGTTTTAGCAGACTTCCAATTCTAACCTTCTTGTTTATGTAGAGAAATTCTCCCTCCATCCCCTAAACCAGAAAAAAAAAAAAAAAAAAAAAAAAAAAACACTCATTCCCTTCAGATCTTCTTCCTTTTGCTGATGGGTTTCCAATGTGAAGAATGTAGAAAGCCTGTCACTGCGGCTCCTGCGATCGCTAGGTCTCTGTCGATCGCGTCGACGAAC
Human_STR_124283_A_p5	124283	A	25	p5	ACTGGCCGCTTGACGTTTTAGCAGACTTCCAATTCTAACCTTCTTGTTTATGTAGAGAAATTCTCCCTCCATCCCCTAAACCAGAAAAAAAAAAAAAAAAAAAAAAAAAAAAAACACTCATTCCCTTCAGATCTTCTTCCTTTTGCTGATGGGTTTCCAATGTGAAGAATGTAGAAAGCCTGTCACTGCGGCTCCTGCGATCGCGGTCTCTGTCGATCGCGTCGACGAAC
Human_STR_124284_AC_m5	124284	AC	17	m5	ACTGGCCGCTTGACGCAATGTGAAGAATGTAGAAAGCCTGTGTGTGATATGTCTGACATTCTCATACACGTGCGCTTACACACACACACACACACACACACCAGGCTCCTTTTGTTTGCAGTAACTGAGGCCAGTGAAATAAAAAGCAAGCTGAGCCTAATAACACTGCGGCTCCTGCGATCGCTAACCAGGCGTGTTAGCTGCGGTCTCTGTCGATCGCGTCGACGAAC
Human_STR_124284_AC_ref	124284	AC	17	ref	ACTGGCCGCTTGACGCAATGTGAAGAATGTAGAAAGCCTGTGTGTGATATGTCTGACATTCTCATACACGTGCGCTTACACACACACACACACACACACACACACACACACCAGGCTCCTTTTGTTTGCAGTAACTGAGGCCAGTGAAATAAAAAGCAAGCTGAGCCTAATAACACTGCGGCTCCTGCGATCGCTAACCAGGCGGGTCTCTGTCGATCGCGTCGACGAAC
Human_STR_124284_AC_p5	124284	AC	17	p5	ACTGGCCGCTTGACGCAATGTGAAGAATGTAGAAAGCCTGTGTGTGATATGTCTGACATTCTCATACACGTGCGCTTACACACACACACACACACACACACACACACACACACACACACACCAGGCTCCTTTTGTTTGCAGTAACTGAGGCCAGTGAAATAAAAAGCAAGCTGAGCCTAATAACACTGCGGCTCCTGCGATCGCGGTCTCTGTCGATCGCGTCGACGAAC
Human_STR_124828_AT_m5	124828	AT	7	m5	ACTGGCCGCTTGACGCCTCCTTTGCATCTCTGGGTAAAGTTTCCATCCTCATAGGAAGCTGTACCCAAGCTCTATATATAGAGAGCCATATGCTCTATTTATCATATATATAATTGGCTCTATTTAATTTATATATATAAATTATACACACACATAAACATACCACTGCGGCTCCTGCGATCGCTAACCAGGCGTGTTAGCTGCGGTCTCTGTCGATCGCGTCGACGAAC
Human_STR_124828_AT_ref	124828	AT	7	ref	ACTGGCCGCTTGACGCCTCCTTTGCATCTCTGGGTAAAGTTTCCATCCTCATAGGAAGCTGTACCCAAGCTCTATATATAGAGAGCCATATATATATATATGCTCTATTTATCATATATATAATTGGCTCTATTTAATTTATATATATAAATTATACACACACATAAACATACCACTGCGGCTCCTGCGATCGCTAACCAGGCGGGTCTCTGTCGATCGCGTCGACGAAC
Human_STR_124828_AT_p5	124828	AT	7	p5	ACTGGCCGCTTGACGCCTCCTTTGCATCTCTGGGTAAAGTTTCCATCCTCATAGGAAGCTGTACCCAAGCTCTATATATAGAGAGCCATATATATATATATATATATATATGCTCTATTTATCATATATATAATTGGCTCTATTTAATTTATATATATAAATTATACACACACATAAACATACCACTGCGGCTCCTGCGATCGCGGTCTCTGTCGATCGCGTCGACGAAC
Human_STR_124904_T_m5	124904	T	13	m5	ACTGGCCGCTTGACGACTTATTTCTTTTAACTTATCATTTTGAGATCGCTACCGTTTCCTTTCTCTTCTTAGCCTATACCCTCAGAACTCTTTTTTTTAATGTATTGTGGAAGACGTACACAATTATAGGGAACCTCGGAATTTTTATTATTTGTATATCGTTCTCCCAGTTTCACTGCGGCTCCTGCGATCGCTAACCAGGCGGGTCTCTGTCGATCGCGTCGACGAAC
Human_STR_124904_T_ref	124904	T	13	ref	ACTGGCCGCTTGACGACTTATTTCTTTTAACTTATCATTTTGAGATCGCTACCGTTTCCTTTCTCTTCTTAGCCTATACCCTCAGAACTCTTTTTTTTTTTTTAATGTATTGTGGAAGACGTACACAATTATAGGGAACCTCGGAATTTTTATTATTTGTATATCGTTCTCCCAGTTTCACTGCGGCTCCTGCGATCGCTAACCGGTCTCTGTCGATCGCGTCGACGAAC
Human_STR_124904_T_p5	124904	T	13	p5	ACTGGCCGCTTGACGACTTATTTCTTTTAACTTATCATTTTGAGATCGCTACCGTTTCCTTTCTCTTCTTAGCCTATACCCTCAGAACTCTTTTTTTTTTTTTTTTTTAATGTATTGTGGAAGACGTACACAATTATAGGGAACCTCGGAATTTTTATTATTTGTATATCGTTCTCCCAGTTTCACTGCGGCTCCTGCGATCGCGGTCTCTGTCGATCGCGTCGACGAAC
Human_STR_124912_AG_m5	124912	AG	19.5	m5	ACTGGCCGCTTGACGAAATATGATGTGGAAAAAGTTTTTAAATGTATGTTTAAAAAGAAAGGAAGGAAGGGAATAGAGAGAGAGAGAGAGAGAGAGAGAGAGAGGAAGAACAAGAAAGACATAATCAACGTGTAGAAGAATACGGTAACCCACACACCAAAACCACTGCGGCTCCTGCGATCGCTAACCAGGCGTGTTAGCTGCGGTCTCTGTCGATCGCGTCGACGAAC
Human_STR_124912_AG_ref	124912	AG	19.5	ref	ACTGGCCGCTTGACGAAATATGATGTGGAAAAAGTTTTTAAATGTATGTTTAAAAAGAAAGGAAGGAAGGGAATAGAGAGAGAGAGAGAGAGAGAGAGAGAGAGAGAGAGAGAGGAAGAACAAGAAAGACATAATCAACGTGTAGAAGAATACGGTAACCCACACACCAAAACCACTGCGGCTCCTGCGATCGCTAACCAGGCGGGTCTCTGTCGATCGCGTCGACGAAC
Human_STR_124912_AG_p5	124912	AG	19.5	p5	ACTGGCCGCTTGACGAAATATGATGTGGAAAAAGTTTTTAAATGTATGTTTAAAAAGAAAGGAAGGAAGGGAATAGAGAGAGAGAGAGAGAGAGAGAGAGAGAGAGAGAGAGAGAGAGAGAGAGGAAGAACAAGAAAGACATAATCAACGTGTAGAAGAATACGGTAACCCACACACCAAAACCACTGCGGCTCCTGCGATCGCGGTCTCTGTCGATCGCGTCGACGAAC
Human_STR_124964_AC_m5	124964	AC	6	m5	ACTGGCCGCTTGACGCTTGATTTTCCTTCAAGGCTTCTGCTCTGGACTCGCCATCTGTGAGACTTCCTACCCACCCACCCCTTAAAAAACTTTTAATTGTTAATTTTAGATTTGTACAACCACTGAACAAAACATAACTATTTAACAAGTTCTATATGTTTAACACTGCGGCTCCTGCGATCGCTAACCAGGCGTGTTAGCTGCGGTCTCTGTCGATCGCGTCGACGAAC
Human_STR_124964_AC_ref	124964	AC	6	ref	ACTGGCCGCTTGACGCTTGATTTTCCTTCAAGGCTTCTGCTCTGGACTCGCCATCTGTGAGACTTCCTACCCACCCACCCCTTAAAAAACACACACACACTTTTAATTGTTAATTTTAGATTTGTACAACCACTGAACAAAACATAACTATTTAACAAGTTCTATATGTTTAACACTGCGGCTCCTGCGATCGCTAACCAGGCGGGTCTCTGTCGATCGCGTCGACGAAC
Human_STR_124964_AC_p5	124964	AC	6	p5	ACTGGCCGCTTGACGCTTGATTTTCCTTCAAGGCTTCTGCTCTGGACTCGCCATCTGTGAGACTTCCTACCCACCCACCCCTTAAAAAACACACACACACACACACACACTTTTAATTGTTAATTTTAGATTTGTACAACCACTGAACAAAACATAACTATTTAACAAGTTCTATATGTTTAACACTGCGGCTCCTGCGATCGCGGTCTCTGTCGATCGCGTCGACGAAC
Human_STR_124969_CT_m5	124969	CT	11	m5	ACTGGCCGCTTGACGAGCCAAAGTCCTAAAACAGCCAATAAGATCCTACGTGATCTGGATGCCACCCCCTGACTCTCTTGCCTCTCTCTCTCTCTATCCCACACCACCTCAGTCACACTGGCCTCTGTCGTTTCTCAGATATGTGAAGCACACACCAATCTCACACTGCGGCTCCTGCGATCGCTAACCAGGCGTGTTAGCTGCGGTCTCTGTCGATCGCGTCGACGAAC
Human_STR_124969_CT_ref	124969	CT	11	ref	ACTGGCCGCTTGACGAGCCAAAGTCCTAAAACAGCCAATAAGATCCTACGTGATCTGGATGCCACCCCCTGACTCTCTTGCCTCTCTCTCTCTCTCTCTCTCTCTATCCCACACCACCTCAGTCACACTGGCCTCTGTCGTTTCTCAGATATGTGAAGCACACACCAATCTCACACTGCGGCTCCTGCGATCGCTAACCAGGCGGGTCTCTGTCGATCGCGTCGACGAAC
Human_STR_124969_CT_p5	124969	CT	11	p5	ACTGGCCGCTTGACGAGCCAAAGTCCTAAAACAGCCAATAAGATCCTACGTGATCTGGATGCCACCCCCTGACTCTCTTGCCTCTCTCTCTCTCTCTCTCTCTCTCTCTCTCTCTATCCCACACCACCTCAGTCACACTGGCCTCTGTCGTTTCTCAGATATGTGAAGCACACACCAATCTCACACTGCGGCTCCTGCGATCGCGGTCTCTGTCGATCGCGTCGACGAAC
Human_STR_124970_T_m5	124970	T	14	m5	ACTGGCCGCTTGACGCTGAAATACATTTCATCTTTAGAAGTTCGAATTTCCATATCCAGTACAGTGGCAAGAATAAGTGTGAATATTACTTTTTTTTTGAGAGGAAGTCTCACTCTGTCACCCAGGTTGGAGTGCAGTGGTGTGATCTCAACTCACTGTAACCTCTGACTCCCCACTGCGGCTCCTGCGATCGCTAACCAGGCGGGTCTCTGTCGATCGCGTCGACGAAC
Human_STR_124970_T_ref	124970	T	14	ref	ACTGGCCGCTTGACGCTGAAATACATTTCATCTTTAGAAGTTCGAATTTCCATATCCAGTACAGTGGCAAGAATAAGTGTGAATATTACTTTTTTTTTTTTTTGAGAGGAAGTCTCACTCTGTCACCCAGGTTGGAGTGCAGTGGTGTGATCTCAACTCACTGTAACCTCTGACTCCCCACTGCGGCTCCTGCGATCGCTAACCGGTCTCTGTCGATCGCGTCGACGAAC
Human_STR_124970_T_p5	124970	T	14	p5	ACTGGCCGCTTGACGCTGAAATACATTTCATCTTTAGAAGTTCGAATTTCCATATCCAGTACAGTGGCAAGAATAAGTGTGAATATTACTTTTTTTTTTTTTTTTTTTGAGAGGAAGTCTCACTCTGTCACCCAGGTTGGAGTGCAGTGGTGTGATCTCAACTCACTGTAACCTCTGACTCCCCACTGCGGCTCCTGCGATCGCGGTCTCTGTCGATCGCGTCGACGAAC
Human_STR_124971_AC_m5	124971	AC	7	m5	ACTGGCCGCTTGACGGTTTTCTTACTTGTTATTTACTCATTCCTTTTCCCTCTCAAGCAGTATACACAACACACACATGTGCACGCGACACGTCTGTGGGGAAAAAAATATCTCAATCTCCTCCTTATGAAGGAAGTAGGATGTTACAGAGATATTATGATGCCACTGCGGCTCCTGCGATCGCTAACCAGGCGTGTTAGCTGCGGTCTCTGTCGATCGCGTCGACGAAC
Human_STR_124971_AC_ref	124971	AC	7	ref	ACTGGCCGCTTGACGGTTTTCTTACTTGTTATTTACTCATTCCTTTTCCCTCTCAAGCAGTATACACAACACACACATGTGCACGCGACACACACACACACGTCTGTGGGGAAAAAAATATCTCAATCTCCTCCTTATGAAGGAAGTAGGATGTTACAGAGATATTATGATGCCACTGCGGCTCCTGCGATCGCTAACCAGGCGGGTCTCTGTCGATCGCGTCGACGAAC
Human_STR_124971_AC_p5	124971	AC	7	p5	ACTGGCCGCTTGACGGTTTTCTTACTTGTTATTTACTCATTCCTTTTCCCTCTCAAGCAGTATACACAACACACACATGTGCACGCGACACACACACACACACACACACACGTCTGTGGGGAAAAAAATATCTCAATCTCCTCCTTATGAAGGAAGTAGGATGTTACAGAGATATTATGATGCCACTGCGGCTCCTGCGATCGCGGTCTCTGTCGATCGCGTCGACGAAC
Human_STR_124973_CTTTT_m5	124973	CTTTT	6	m5	ACTGGCCGCTTGACGTTTATTTGTGGAAAAAATGGGAGCTGAAGATAAATCATTTGCCCAAGTTACCCAAACTTTTTTTCTGAGACGGAGTTTCATTCCTATTGCCCAGGCTGGAGTGAAATGGTGCGATCTCCACTGCGGCTCCTGCGATCGCTAACCAGGCGTGTTAGCTGCTGTGCTGTCCTACGAGTAAACAGTAGAGTCGGTCTCTGTCGATCGCGTCGACGAAC
Human_STR_124973_CTTTT_ref	124973	CTTTT	6	ref	ACTGGCCGCTTGACGTTTATTTGTGGAAAAAATGGGAGCTGAAGATAAATCATTTGCCCAAGTTACCCAAACTTTTCTTTTCTTTTCTTTTCTTTTCTTTTTTTCTGAGACGGAGTTTCATTCCTATTGCCCAGGCTGGAGTGAAATGGTGCGATCTCCACTGCGGCTCCTGCGATCGCTAACCAGGCGTGTTAGCTGCTGTGCGGTCTCTGTCGATCGCGTCGACGAAC
Human_STR_124973_CTTTT_p3	124973	CTTTT	6	p3	ACTGGCCGCTTGACGTTTATTTGTGGAAAAAATGGGAGCTGAAGATAAATCATTTGCCCAAGTTACCCAAACTTTTCTTTTCTTTTCTTTTCTTTTCTTTTCTTTTCTTTTCTTTTTTTCTGAGACGGAGTTTCATTCCTATTGCCCAGGCTGGAGTGAAATGGTGCGATCTCCACTGCGGCTCCTGCGATCGCTAACCAGGCGGGTCTCTGTCGATCGCGTCGACGAAC
Human_STR_124973_CTTTT_p5	124973	CTTTT	6	p5	ACTGGCCGCTTGACGTTTATTTGTGGAAAAAATGGGAGCTGAAGATAAATCATTTGCCCAAGTTACCCAAACTTTTCTTTTCTTTTCTTTTCTTTTCTTTTCTTTTCTTTTCTTTTCTTTTCTTTTTTTCTGAGACGGAGTTTCATTCCTATTGCCCAGGCTGGAGTGAAATGGTGCGATCTCCACTGCGGCTCCTGCGATCGCGGTCTCTGTCGATCGCGTCGACGAAC
Human_STR_125211_A_m5	125211	A	15	m5	ACTGGCCGCTTGACGTGGACACGAAGGTTACCGTGAGCTGAAATTGTGCCTCTGCACCCCAGCCTGGGTGACAGAGAGAACTCCATCTGAAAAAAAAAAGTTTGTCACAAGAGCAGACAGCCTTAAATTGGGGGCCAGGGAAGTTTCTTGGAGAAAATGGCCTCTCTGAAATACACTGCGGCTCCTGCGATCGCTAACCAGGCGGGTCTCTGTCGATCGCGTCGACGAAC
Human_STR_125211_A_ref	125211	A	15	ref	ACTGGCCGCTTGACGTGGACACGAAGGTTACCGTGAGCTGAAATTGTGCCTCTGCACCCCAGCCTGGGTGACAGAGAGAACTCCATCTGAAAAAAAAAAAAAAAGTTTGTCACAAGAGCAGACAGCCTTAAATTGGGGGCCAGGGAAGTTTCTTGGAGAAAATGGCCTCTCTGAAATACACTGCGGCTCCTGCGATCGCTAACCGGTCTCTGTCGATCGCGTCGACGAAC
Human_STR_125211_A_p5	125211	A	15	p5	ACTGGCCGCTTGACGTGGACACGAAGGTTACCGTGAGCTGAAATTGTGCCTCTGCACCCCAGCCTGGGTGACAGAGAGAACTCCATCTGAAAAAAAAAAAAAAAAAAAAGTTTGTCACAAGAGCAGACAGCCTTAAATTGGGGGCCAGGGAAGTTTCTTGGAGAAAATGGCCTCTCTGAAATACACTGCGGCTCCTGCGATCGCGGTCTCTGTCGATCGCGTCGACGAAC
Human_STR_125212_T_m5	125212	T	14	m5	ACTGGCCGCTTGACGAGGAAATGGGGAGAGAAGAAGCCAGAAAGATGGGCCCCGGCCTTGGTGTTAGGTTAAAATGATTGAACGTTCCCTTTTTTTTTGAGACGGAGTTTCTCTCTGTCACCTAGGCTGGAGTAAAGTGGTGTGATCTCGGCTCACTGCAACCTCCACCTCCTCACTGCGGCTCCTGCGATCGCTAACCAGGCGGGTCTCTGTCGATCGCGTCGACGAAC
Human_STR_125212_T_ref	125212	T	14	ref	ACTGGCCGCTTGACGAGGAAATGGGGAGAGAAGAAGCCAGAAAGATGGGCCCCGGCCTTGGTGTTAGGTTAAAATGATTGAACGTTCCCTTTTTTTTTTTTTTGAGACGGAGTTTCTCTCTGTCACCTAGGCTGGAGTAAAGTGGTGTGATCTCGGCTCACTGCAACCTCCACCTCCTCACTGCGGCTCCTGCGATCGCTAACCGGTCTCTGTCGATCGCGTCGACGAAC
Human_STR_125212_T_p3	125212	T	14	p3	ACTGGCCGCTTGACGAGGAAATGGGGAGAGAAGAAGCCAGAAAGATGGGCCCCGGCCTTGGTGTTAGGTTAAAATGATTGAACGTTCCCTTTTTTTTTTTTTTTTTGAGACGGAGTTTCTCTCTGTCACCTAGGCTGGAGTAAAGTGGTGTGATCTCGGCTCACTGCAACCTCCACCTCCTCACTGCGGCTCCTGCGATCGCTAGGTCTCTGTCGATCGCGTCGACGAAC
Human_STR_125212_T_p5	125212	T	14	p5	ACTGGCCGCTTGACGAGGAAATGGGGAGAGAAGAAGCCAGAAAGATGGGCCCCGGCCTTGGTGTTAGGTTAAAATGATTGAACGTTCCCTTTTTTTTTTTTTTTTTTTGAGACGGAGTTTCTCTCTGTCACCTAGGCTGGAGTAAAGTGGTGTGATCTCGGCTCACTGCAACCTCCACCTCCTCACTGCGGCTCCTGCGATCGCGGTCTCTGTCGATCGCGTCGACGAAC
Human_STR_125254_T_m5	125254	T	22	m5	ACTGGCCGCTTGACGGTTGGCAGGTCTTTTTTGTTGTTGTCGTTGTCTGAGGGATTCTCCTTACCTGTTTAAAATAGAGTAATTCTTTTTTTTTTTTTTTTTGAGACAGAGTTTCACTCTTGTTGCCCAGGAGTGCAGTGGAACAGTCTCGGCTCACTGTAACCTCCGCCTCCCACTGCGGCTCCTGCGATCGCTAACCAGGCGGGTCTCTGTCGATCGCGTCGACGAAC
Human_STR_125254_T_ref	125254	T	22	ref	ACTGGCCGCTTGACGGTTGGCAGGTCTTTTTTGTTGTTGTCGTTGTCTGAGGGATTCTCCTTACCTGTTTAAAATAGAGTAATTCTTTTTTTTTTTTTTTTTTTTTTGAGACAGAGTTTCACTCTTGTTGCCCAGGAGTGCAGTGGAACAGTCTCGGCTCACTGTAACCTCCGCCTCCCACTGCGGCTCCTGCGATCGCTAACCGGTCTCTGTCGATCGCGTCGACGAAC
Human_STR_125254_T_p5	125254	T	22	p5	ACTGGCCGCTTGACGGTTGGCAGGTCTTTTTTGTTGTTGTCGTTGTCTGAGGGATTCTCCTTACCTGTTTAAAATAGAGTAATTCTTTTTTTTTTTTTTTTTTTTTTTTTTTGAGACAGAGTTTCACTCTTGTTGCCCAGGAGTGCAGTGGAACAGTCTCGGCTCACTGTAACCTCCGCCTCCCACTGCGGCTCCTGCGATCGCGGTCTCTGTCGATCGCGTCGACGAAC
Human_STR_125255_A_m5	125255	A	16	m5	ACTGGCCGCTTGACGCCTCTGCTTGAAGGGTCTGACGCTTGGGATTTTCTGTGGAGGCGGCATTGCACTCAGTAGCTGTGTCTGTTTTAAAAAAAAAAACTGTCCCGCAACCGGGAACCTAACTCATTCCTCCAGCTGCTTCCAAACTGCCTGCAGGAGCCTGAAGGAGGCCCCACTGCGGCTCCTGCGATCGCTAACCAGGCGGGTCTCTGTCGATCGCGTCGACGAAC
Human_STR_125255_A_ref	125255	A	16	ref	ACTGGCCGCTTGACGCCTCTGCTTGAAGGGTCTGACGCTTGGGATTTTCTGTGGAGGCGGCATTGCACTCAGTAGCTGTGTCTGTTTTAAAAAAAAAAAAAAAACTGTCCCGCAACCGGGAACCTAACTCATTCCTCCAGCTGCTTCCAAACTGCCTGCAGGAGCCTGAAGGAGGCCCCACTGCGGCTCCTGCGATCGCTAACCGGTCTCTGTCGATCGCGTCGACGAAC
Human_STR_125255_A_p3	125255	A	16	p3	ACTGGCCGCTTGACGCCTCTGCTTGAAGGGTCTGACGCTTGGGATTTTCTGTGGAGGCGGCATTGCACTCAGTAGCTGTGTCTGTTTTAAAAAAAAAAAAAAAAAAACTGTCCCGCAACCGGGAACCTAACTCATTCCTCCAGCTGCTTCCAAACTGCCTGCAGGAGCCTGAAGGAGGCCCCACTGCGGCTCCTGCGATCGCTAGGTCTCTGTCGATCGCGTCGACGAAC
Human_STR_125255_A_p5	125255	A	16	p5	ACTGGCCGCTTGACGCCTCTGCTTGAAGGGTCTGACGCTTGGGATTTTCTGTGGAGGCGGCATTGCACTCAGTAGCTGTGTCTGTTTTAAAAAAAAAAAAAAAAAAAAACTGTCCCGCAACCGGGAACCTAACTCATTCCTCCAGCTGCTTCCAAACTGCCTGCAGGAGCCTGAAGGAGGCCCCACTGCGGCTCCTGCGATCGCGGTCTCTGTCGATCGCGTCGACGAAC
Human_STR_125256_CCCCCT_m5	125256	CCCCCT	5.33333	m5	ACTGGCCGCTTGACGCCTGCAGGAGCCTGAAGGAGGCCCTTATGTAGGGCTGAGTGACATCAGGCCTCTTGGGCAGCAGGAGGTCAGTTCTGATGGAAATGGAATCGCCACCTGCTTGCTGGTCACTGCGGCTCCTGCGATCGCTAACCAGGCGTGTTAGCTGCTGTGCTGTCCTACGAGTAAACAGTAGAGTCCGTGGGCACGGGTCTCTGTCGATCGCGTCGACGAAC
Human_STR_125256_CCCCCT_ref	125256	CCCCCT	5.33333	ref	ACTGGCCGCTTGACGCCTGCAGGAGCCTGAAGGAGGCCCTTATGTAGGGCTGAGTGACATCAGGCCTCTCCCCCTCCCCCTCCCCCTCCCCCTCCCCCTTGGGCAGCAGGAGGTCAGTTCTGATGGAAATGGAATCGCCACCTGCTTGCTGGTCACTGCGGCTCCTGCGATCGCTAACCAGGCGTGTTAGCTGCTGTGCTGTCCGGTCTCTGTCGATCGCGTCGACGAAC
Human_STR_125256_CCCCCT_p3	125256	CCCCCT	5.33333	p3	ACTGGCCGCTTGACGCCTGCAGGAGCCTGAAGGAGGCCCTTATGTAGGGCTGAGTGACATCAGGCCTCTCCCCCTCCCCCTCCCCCTCCCCCTCCCCCTCCCCCTCCCCCTCCCCCTTGGGCAGCAGGAGGTCAGTTCTGATGGAAATGGAATCGCCACCTGCTTGCTGGTCACTGCGGCTCCTGCGATCGCTAACCAGGCGTGGGTCTCTGTCGATCGCGTCGACGAAC
Human_STR_125256_CCCCCT_p5	125256	CCCCCT	5.33333	p5	ACTGGCCGCTTGACGCCTGCAGGAGCCTGAAGGAGGCCCTTATGTAGGGCTGAGTGACATCAGGCCTCTCCCCCTCCCCCTCCCCCTCCCCCTCCCCCTCCCCCTCCCCCTCCCCCTCCCCCTCCCCCTTGGGCAGCAGGAGGTCAGTTCTGATGGAAATGGAATCGCCACCTGCTTGCTGGTCACTGCGGCTCCTGCGATCGCGGTCTCTGTCGATCGCGTCGACGAAC
Human_STR_125257_AAAAC_m5	125257	AAAAC	6	m5	ACTGGCCGCTTGACGGAGCTCAGGTCACACCATTGCACTCCAGCCTCGGCAACAAGAGCGAAACTTCATCTAAAACCCAGAGTTGTTACAAGGAAGTCCAAGTACTACACTCCAGTATATTCTGTCACTTAGTCACTGCGGCTCCTGCGATCGCTAACCAGGCGTGTTAGCTGCTGTGCTGTCCTACGAGTAAACAGTAGAGTCGGTCTCTGTCGATCGCGTCGACGAAC
Human_STR_125257_AAAAC_ref	125257	AAAAC	6	ref	ACTGGCCGCTTGACGGAGCTCAGGTCACACCATTGCACTCCAGCCTCGGCAACAAGAGCGAAACTTCATCTAAAACAAAACAAAACAAAACAAAACAAAACCCAGAGTTGTTACAAGGAAGTCCAAGTACTACACTCCAGTATATTCTGTCACTTAGTCACTGCGGCTCCTGCGATCGCTAACCAGGCGTGTTAGCTGCTGTGCGGTCTCTGTCGATCGCGTCGACGAAC
Human_STR_125257_AAAAC_p5	125257	AAAAC	6	p5	ACTGGCCGCTTGACGGAGCTCAGGTCACACCATTGCACTCCAGCCTCGGCAACAAGAGCGAAACTTCATCTAAAACAAAACAAAACAAAACAAAACAAAACAAAACAAAACAAAACAAAACAAAACCCAGAGTTGTTACAAGGAAGTCCAAGTACTACACTCCAGTATATTCTGTCACTTAGTCACTGCGGCTCCTGCGATCGCGGTCTCTGTCGATCGCGTCGACGAAC
Human_STR_125258_GT_m5	125258	GT	9	m5	ACTGGCCGCTTGACGGTCATACATAGGGGAAACCAAACTCCATTTCTCCTATATTCTCACAACACAGATCACTTTTGACACTAGAGTGTGTGTGGTGGGTGGGGGTTCCCCATACACCGAGCAATCACTTCTACAGTGGACACCAGCTAGGTGTCCTCCAATCCACTGCGGCTCCTGCGATCGCTAACCAGGCGTGTTAGCTGCGGTCTCTGTCGATCGCGTCGACGAAC
Human_STR_125258_GT_ref	125258	GT	9	ref	ACTGGCCGCTTGACGGTCATACATAGGGGAAACCAAACTCCATTTCTCCTATATTCTCACAACACAGATCACTTTTGACACTAGAGTGTGTGTGTGTGTGTGTGGTGGGTGGGGGTTCCCCATACACCGAGCAATCACTTCTACAGTGGACACCAGCTAGGTGTCCTCCAATCCACTGCGGCTCCTGCGATCGCTAACCAGGCGGGTCTCTGTCGATCGCGTCGACGAAC
Human_STR_125258_GT_p5	125258	GT	9	p5	ACTGGCCGCTTGACGGTCATACATAGGGGAAACCAAACTCCATTTCTCCTATATTCTCACAACACAGATCACTTTTGACACTAGAGTGTGTGTGTGTGTGTGTGTGTGTGTGTGGTGGGTGGGGGTTCCCCATACACCGAGCAATCACTTCTACAGTGGACACCAGCTAGGTGTCCTCCAATCCACTGCGGCTCCTGCGATCGCGGTCTCTGTCGATCGCGTCGACGAAC
Human_STR_125610_T_m5	125610	T	12	m5	ACTGGCCGCTTGACGTTTAACATTTGGTTTAAGAAGATGCTGATGGATCAAATTTGAAACTGTGGATCCACTAAACGCCTTTTTAGAAGGTTTTTTTCTTTCAAAATAGCAAGCCTTAGGAGCTCAACTCCAGAGCCAATTCACTTCGCGTGAAGTCGGCACTCCTTGGGAGTCACTGCGGCTCCTGCGATCGCTAACCAGGCGGGTCTCTGTCGATCGCGTCGACGAAC
Human_STR_125610_T_ref	125610	T	12	ref	ACTGGCCGCTTGACGTTTAACATTTGGTTTAAGAAGATGCTGATGGATCAAATTTGAAACTGTGGATCCACTAAACGCCTTTTTAGAAGGTTTTTTTTTTTTCTTTCAAAATAGCAAGCCTTAGGAGCTCAACTCCAGAGCCAATTCACTTCGCGTGAAGTCGGCACTCCTTGGGAGTCACTGCGGCTCCTGCGATCGCTAACCGGTCTCTGTCGATCGCGTCGACGAAC
Human_STR_125610_T_p5	125610	T	12	p5	ACTGGCCGCTTGACGTTTAACATTTGGTTTAAGAAGATGCTGATGGATCAAATTTGAAACTGTGGATCCACTAAACGCCTTTTTAGAAGGTTTTTTTTTTTTTTTTTCTTTCAAAATAGCAAGCCTTAGGAGCTCAACTCCAGAGCCAATTCACTTCGCGTGAAGTCGGCACTCCTTGGGAGTCACTGCGGCTCCTGCGATCGCGGTCTCTGTCGATCGCGTCGACGAAC
Human_STR_125612_CGG_m5	125612	CGG	5.66667	m5	ACTGGCCGCTTGACGGGTCCCGAGCGGGCGCTCCGCTCGCCGGCTCCTTGCGGCACCTACTGGGACCCGGGCCGGCTCCCGGCGGGGGTGGGGTGCGGTGGGAGGGGCCGCGGCTGGCCCAGCCAGCCCGCGCCTGCAGGTTGGTGCAGTGAGCACTGCGGCTCCTGCGATCGCTAACCAGGCGTGTTAGCTGCTGTGCTGTCCGGTCTCTGTCGATCGCGTCGACGAAC
Human_STR_125612_CGG_ref	125612	CGG	5.66667	ref	ACTGGCCGCTTGACGGGTCCCGAGCGGGCGCTCCGCTCGCCGGCTCCTTGCGGCACCTACTGGGACCCGGGCCGGCTCCCGGCGGCGGCGGCGGCGGCGGGGGTGGGGTGCGGTGGGAGGGGCCGCGGCTGGCCCAGCCAGCCCGCGCCTGCAGGTTGGTGCAGTGAGCACTGCGGCTCCTGCGATCGCTAACCAGGCGTGTTAGGTCTCTGTCGATCGCGTCGACGAAC
Human_STR_125612_CGG_p5	125612	CGG	5.66667	p5	ACTGGCCGCTTGACGGGTCCCGAGCGGGCGCTCCGCTCGCCGGCTCCTTGCGGCACCTACTGGGACCCGGGCCGGCTCCCGGCGGCGGCGGCGGCGGCGGCGGCGGCGGCGGCGGGGGTGGGGTGCGGTGGGAGGGGCCGCGGCTGGCCCAGCCAGCCCGCGCCTGCAGGTTGGTGCAGTGAGCACTGCGGCTCCTGCGATCGCGGTCTCTGTCGATCGCGTCGACGAAC
Human_STR_125613_AGG_m5	125613	AGG	6.33333	m5	ACTGGCCGCTTGACGTATGAACCAGATTGAAAAGCTGTGAAGGCCAGGCGGAGTGGCTCAGGTTTGTAATCTCAGCCCCTTGAGGTCACTTGATCCCAGGAGTTCCAGACCAGCCTGGGCCTACACTAAAAATAAAATAAATTAGCCAGGCGTCACTGCGGCTCCTGCGATCGCTAACCAGGCGTGTTAGCTGCTGTGCTGTCCGGTCTCTGTCGATCGCGTCGACGAAC
Human_STR_125613_AGG_ref	125613	AGG	6.33333	ref	ACTGGCCGCTTGACGTATGAACCAGATTGAAAAGCTGTGAAGGCCAGGCGGAGTGGCTCAGGTTTGTAATCTCAGCCCCTTGAGGAGGAGGAGGAGGAGGTCACTTGATCCCAGGAGTTCCAGACCAGCCTGGGCCTACACTAAAAATAAAATAAATTAGCCAGGCGTCACTGCGGCTCCTGCGATCGCTAACCAGGCGTGTTAGGTCTCTGTCGATCGCGTCGACGAAC
Human_STR_125613_AGG_p5	125613	AGG	6.33333	p5	ACTGGCCGCTTGACGTATGAACCAGATTGAAAAGCTGTGAAGGCCAGGCGGAGTGGCTCAGGTTTGTAATCTCAGCCCCTTGAGGAGGAGGAGGAGGAGGAGGAGGAGGAGGAGGTCACTTGATCCCAGGAGTTCCAGACCAGCCTGGGCCTACACTAAAAATAAAATAAATTAGCCAGGCGTCACTGCGGCTCCTGCGATCGCGGTCTCTGTCGATCGCGTCGACGAAC
Human_STR_125614_GTTTT_m5	125614	GTTTT	5.4	m5	ACTGGCCGCTTGACGACCCTGTCGGAGGTGAGGCTGTGAAAACTATACATTCCATTGTATAGCATCTCTGATAATGAGATGGAGTCTCGCTCTGTCACCAGGCTGGAGTGCAGTGGCGCCATCTCGGCTCGCTCACTGCGGCTCCTGCGATCGCTAACCAGGCGTGTTAGCTGCTGTGCTGTCCTACGAGTAAACAGTAGAGTCGGTCTCTGTCGATCGCGTCGACGAAC
Human_STR_125614_GTTTT_ref	125614	GTTTT	5.4	ref	ACTGGCCGCTTGACGACCCTGTCGGAGGTGAGGCTGTGAAAACTATACATTCCATTGTATAGCATCTCTGATAAGTTTTGTTTTGTTTTGTTTTGTTTTTGAGATGGAGTCTCGCTCTGTCACCAGGCTGGAGTGCAGTGGCGCCATCTCGGCTCGCTCACTGCGGCTCCTGCGATCGCTAACCAGGCGTGTTAGCTGCTGTGCGGTCTCTGTCGATCGCGTCGACGAAC
Human_STR_125614_GTTTT_p5	125614	GTTTT	5.4	p5	ACTGGCCGCTTGACGACCCTGTCGGAGGTGAGGCTGTGAAAACTATACATTCCATTGTATAGCATCTCTGATAAGTTTTGTTTTGTTTTGTTTTGTTTTGTTTTGTTTTGTTTTGTTTTGTTTTTGAGATGGAGTCTCGCTCTGTCACCAGGCTGGAGTGCAGTGGCGCCATCTCGGCTCGCTCACTGCGGCTCCTGCGATCGCGGTCTCTGTCGATCGCGTCGACGAAC
Human_STR_125996_A_m5	125996	A	11	m5	ACTGGCCGCTTGACGCCGCTGCCCCGTATATCATAACTTTTGTTTTGAATGAGTATCTTGGGAAGACAACTAGAACCTTACTTTTTTTTTTAAAAAAGGAGCCCCCAAATATACAACATGCTAATGCTATTAGAAATCTGGATCCAATTTACCTGAAGCAGAGCCATGAGCTGCACTGCGGCTCCTGCGATCGCTAACCAGGCGGGTCTCTGTCGATCGCGTCGACGAAC
Human_STR_125996_A_ref	125996	A	11	ref	ACTGGCCGCTTGACGCCGCTGCCCCGTATATCATAACTTTTGTTTTGAATGAGTATCTTGGGAAGACAACTAGAACCTTACTTTTTTTTTTAAAAAAAAAAAGGAGCCCCCAAATATACAACATGCTAATGCTATTAGAAATCTGGATCCAATTTACCTGAAGCAGAGCCATGAGCTGCACTGCGGCTCCTGCGATCGCTAACCGGTCTCTGTCGATCGCGTCGACGAAC
Human_STR_125996_A_p5	125996	A	11	p5	ACTGGCCGCTTGACGCCGCTGCCCCGTATATCATAACTTTTGTTTTGAATGAGTATCTTGGGAAGACAACTAGAACCTTACTTTTTTTTTTAAAAAAAAAAAAAAAAGGAGCCCCCAAATATACAACATGCTAATGCTATTAGAAATCTGGATCCAATTTACCTGAAGCAGAGCCATGAGCTGCACTGCGGCTCCTGCGATCGCGGTCTCTGTCGATCGCGTCGACGAAC
Human_STR_126048_CGT_m5	126048	CGT	6	m5	ACTGGCCGCTTGACGGGACCGGACGGGGGAGGCGGGGCGCGTCGCGTCCCGTGAGTCTCTCGCACGCCGTCCTCCCCCCACCCGTCCGCTGTTGTCGTCGCTGCCGCTGCGGTCGAGCTCCGGGGCCCTCAGCTCCGCTGGGCAATAACGTTACACTGCGGCTCCTGCGATCGCTAACCAGGCGTGTTAGCTGCTGTGCTGTCCGGTCTCTGTCGATCGCGTCGACGAAC
Human_STR_126048_CGT_ref	126048	CGT	6	ref	ACTGGCCGCTTGACGGGACCGGACGGGGGAGGCGGGGCGCGTCGCGTCCCGTGAGTCTCTCGCACGCCGTCCTCCCCCCACCCGTCGTCGTCGTCGTCGTCCGCTGTTGTCGTCGCTGCCGCTGCGGTCGAGCTCCGGGGCCCTCAGCTCCGCTGGGCAATAACGTTACACTGCGGCTCCTGCGATCGCTAACCAGGCGTGTTAGGTCTCTGTCGATCGCGTCGACGAAC
Human_STR_126048_CGT_p5	126048	CGT	6	p5	ACTGGCCGCTTGACGGGACCGGACGGGGGAGGCGGGGCGCGTCGCGTCCCGTGAGTCTCTCGCACGCCGTCCTCCCCCCACCCGTCGTCGTCGTCGTCGTCGTCGTCGTCGTCGTCCGCTGTTGTCGTCGCTGCCGCTGCGGTCGAGCTCCGGGGCCCTCAGCTCCGCTGGGCAATAACGTTACACTGCGGCTCCTGCGATCGCGGTCTCTGTCGATCGCGTCGACGAAC
Human_STR_126049_A_m5	126049	A	12	m5	ACTGGCCGCTTGACGGTGCTAGGCATGCAGTAAGGAACAAGACAAAGTTCCTATCCCCATGGAGCTTCTGGATTAGTTGGGGAGAAAGACAAAAAAATAATTATAGATTACTATGATAGAAAGTAAGGGTAAAGATCAGTGCTTACTAGACAAGCACTCATTAAATGTTAATTCACTGCGGCTCCTGCGATCGCTAACCAGGCGGGTCTCTGTCGATCGCGTCGACGAAC
Human_STR_126049_A_ref	126049	A	12	ref	ACTGGCCGCTTGACGGTGCTAGGCATGCAGTAAGGAACAAGACAAAGTTCCTATCCCCATGGAGCTTCTGGATTAGTTGGGGAGAAAGACAAAAAAAAAAAATAATTATAGATTACTATGATAGAAAGTAAGGGTAAAGATCAGTGCTTACTAGACAAGCACTCATTAAATGTTAATTCACTGCGGCTCCTGCGATCGCTAACCGGTCTCTGTCGATCGCGTCGACGAAC
Human_STR_126049_A_p5	126049	A	12	p5	ACTGGCCGCTTGACGGTGCTAGGCATGCAGTAAGGAACAAGACAAAGTTCCTATCCCCATGGAGCTTCTGGATTAGTTGGGGAGAAAGACAAAAAAAAAAAAAAAAATAATTATAGATTACTATGATAGAAAGTAAGGGTAAAGATCAGTGCTTACTAGACAAGCACTCATTAAATGTTAATTCACTGCGGCTCCTGCGATCGCGGTCTCTGTCGATCGCGTCGACGAAC
Human_STR_126346_T_m5	126346	T	21	m5	ACTGGCCGCTTGACGTTTGAGGTGAAGAGGGAAGAGAATGAAAGTTAATTGCCCTAAATCCCTGTAATTTCAGAAGCAATTGTAAATTTTTTTTTTTTTTTTGAAACGGAATCTCACTCTGTCGCCAGGCTGGAGTACAGTGGCGCGATCTCTGCTCACTGCAACCTCCACCTCACTGCGGCTCCTGCGATCGCTAACCAGGCGGGTCTCTGTCGATCGCGTCGACGAAC
Human_STR_126346_T_ref	126346	T	21	ref	ACTGGCCGCTTGACGTTTGAGGTGAAGAGGGAAGAGAATGAAAGTTAATTGCCCTAAATCCCTGTAATTTCAGAAGCAATTGTAAATTTTTTTTTTTTTTTTTTTTTGAAACGGAATCTCACTCTGTCGCCAGGCTGGAGTACAGTGGCGCGATCTCTGCTCACTGCAACCTCCACCTCACTGCGGCTCCTGCGATCGCTAACCGGTCTCTGTCGATCGCGTCGACGAAC
Human_STR_126346_T_p5	126346	T	21	p5	ACTGGCCGCTTGACGTTTGAGGTGAAGAGGGAAGAGAATGAAAGTTAATTGCCCTAAATCCCTGTAATTTCAGAAGCAATTGTAAATTTTTTTTTTTTTTTTTTTTTTTTTTGAAACGGAATCTCACTCTGTCGCCAGGCTGGAGTACAGTGGCGCGATCTCTGCTCACTGCAACCTCCACCTCACTGCGGCTCCTGCGATCGCGGTCTCTGTCGATCGCGTCGACGAAC
Human_STR_126493_A_m5	126493	A	11	m5	ACTGGCCGCTTGACGTAGTGGGAAAACAGAAATATATCAAATTATATTGAAACAAAGTATTTTCTGTTGGCTGAGGTAAGGCAGAACCAGGAAAAAAGGTTCTCTTTTTCTAAAAAGGCTTAAAAAAAAACGTTGAACCTGTAAAGCTTTTGAGTTTTATTTAAGCGCTGTATCACTGCGGCTCCTGCGATCGCTAACCAGGCGGGTCTCTGTCGATCGCGTCGACGAAC
Human_STR_126493_A_ref	126493	A	11	ref	ACTGGCCGCTTGACGTAGTGGGAAAACAGAAATATATCAAATTATATTGAAACAAAGTATTTTCTGTTGGCTGAGGTAAGGCAGAACCAGGAAAAAAAAAAAGGTTCTCTTTTTCTAAAAAGGCTTAAAAAAAAACGTTGAACCTGTAAAGCTTTTGAGTTTTATTTAAGCGCTGTATCACTGCGGCTCCTGCGATCGCTAACCGGTCTCTGTCGATCGCGTCGACGAAC
Human_STR_126493_A_p5	126493	A	11	p5	ACTGGCCGCTTGACGTAGTGGGAAAACAGAAATATATCAAATTATATTGAAACAAAGTATTTTCTGTTGGCTGAGGTAAGGCAGAACCAGGAAAAAAAAAAAAAAAAGGTTCTCTTTTTCTAAAAAGGCTTAAAAAAAAACGTTGAACCTGTAAAGCTTTTGAGTTTTATTTAAGCGCTGTATCACTGCGGCTCCTGCGATCGCGGTCTCTGTCGATCGCGTCGACGAAC
Human_STR_126688_A_m5	126688	A	23	m5	ACTGGCCGCTTGACGGGAGGCAGAGCTTGCAGTGAGCCGAGATTGTGGCACTGTACTCCAGCCTGGGCAACAGAGACTCCATCACAAAAAAAAAAAAAAAAAATGCCAGTGTTTCGTTTTGGTTTGGTTTGGTTTTGACAGAGGTTGGTCAGAATAAATATTTTTGCCACTCTCACTGCGGCTCCTGCGATCGCTAACCAGGCGGGTCTCTGTCGATCGCGTCGACGAAC
Human_STR_126688_A_ref	126688	A	23	ref	ACTGGCCGCTTGACGGGAGGCAGAGCTTGCAGTGAGCCGAGATTGTGGCACTGTACTCCAGCCTGGGCAACAGAGACTCCATCACAAAAAAAAAAAAAAAAAAAAAAATGCCAGTGTTTCGTTTTGGTTTGGTTTGGTTTTGACAGAGGTTGGTCAGAATAAATATTTTTGCCACTCTCACTGCGGCTCCTGCGATCGCTAACCGGTCTCTGTCGATCGCGTCGACGAAC
Human_STR_126688_A_p5	126688	A	23	p5	ACTGGCCGCTTGACGGGAGGCAGAGCTTGCAGTGAGCCGAGATTGTGGCACTGTACTCCAGCCTGGGCAACAGAGACTCCATCACAAAAAAAAAAAAAAAAAAAAAAAAAAAATGCCAGTGTTTCGTTTTGGTTTGGTTTGGTTTTGACAGAGGTTGGTCAGAATAAATATTTTTGCCACTCTCACTGCGGCTCCTGCGATCGCGGTCTCTGTCGATCGCGTCGACGAAC
Human_STR_126689_GGTTT_m5	126689	GGTTT	3.6	m5	ACTGGCCGCTTGACGCCTGGGCAACAGAGACTCCATCACAAAAAAAAAAAAAGAAAAAAAAATGCCAGTGTTTCGTTGACAGAGGTTGGTCAGAATAAATATTTTTGCCACTCTCTTCTTCTCAGGTTATGGCTTGCTCACTGCGGCTCCTGCGATCGCTAACCAGGCGTGTTAGCTGCTGTGCTGTCCTACGAGTAAACAGTAGGTCTCTGTCGATCGCGTCGACGAAC
Human_STR_126689_GGTTT_ref	126689	GGTTT	3.6	ref	ACTGGCCGCTTGACGCCTGGGCAACAGAGACTCCATCACAAAAAAAAAAAAAGAAAAAAAAATGCCAGTGTTTCGTGGTTTGGTTTGGTTTGGTTTTGACAGAGGTTGGTCAGAATAAATATTTTTGCCACTCTCTTCTTCTCAGGTTATGGCTTGCTCACTGCGGCTCCTGCGATCGCTAACCAGGCGTGTTAGCTGCTGTGCGGTCTCTGTCGATCGCGTCGACGAAC
Human_STR_126689_GGTTT_p5	126689	GGTTT	3.6	p5	ACTGGCCGCTTGACGCCTGGGCAACAGAGACTCCATCACAAAAAAAAAAAAAGAAAAAAAAATGCCAGTGTTTCGTGGTTTGGTTTGGTTTGGTTTGGTTTGGTTTGGTTTGGTTTGGTTTTGACAGAGGTTGGTCAGAATAAATATTTTTGCCACTCTCTTCTTCTCAGGTTATGGCTTGCTCACTGCGGCTCCTGCGATCGCGGTCTCTGTCGATCGCGTCGACGAAC
Human_STR_126690_AAC_m5	126690	AAC	6.66667	m5	ACTGGCCGCTTGACGTTGAGCCCAGGAGTTTGAGACCAGCCCGGGCAACGTAGCAAGGTCCTGTCTCTGTTTAAGAAAACAAACAACAAAACCCAGATGTCTCGTTGTTTGAAGAATTTCTAGAACCTTATCCAAAGCCTGGTGGAGAGTTGTCACTGCGGCTCCTGCGATCGCTAACCAGGCGTGTTAGCTGCTGTGCTGTCCGGTCTCTGTCGATCGCGTCGACGAAC
Human_STR_126690_AAC_ref	126690	AAC	6.66667	ref	ACTGGCCGCTTGACGTTGAGCCCAGGAGTTTGAGACCAGCCCGGGCAACGTAGCAAGGTCCTGTCTCTGTTTAAGAAAACAAACAACAACAACAACAACAACAAAACCCAGATGTCTCGTTGTTTGAAGAATTTCTAGAACCTTATCCAAAGCCTGGTGGAGAGTTGTCACTGCGGCTCCTGCGATCGCTAACCAGGCGTGTTAGGTCTCTGTCGATCGCGTCGACGAAC
Human_STR_126690_AAC_p5	126690	AAC	6.66667	p5	ACTGGCCGCTTGACGTTGAGCCCAGGAGTTTGAGACCAGCCCGGGCAACGTAGCAAGGTCCTGTCTCTGTTTAAGAAAACAAACAACAACAACAACAACAACAACAACAACAACAACAAAACCCAGATGTCTCGTTGTTTGAAGAATTTCTAGAACCTTATCCAAAGCCTGGTGGAGAGTTGTCACTGCGGCTCCTGCGATCGCGGTCTCTGTCGATCGCGTCGACGAAC
Human_STR_126691_T_m5	126691	T	20	m5	ACTGGCCGCTTGACGAGTTGATTAAATTTGCTAAGTAACTGTTACTGGTTTCACTTGGCATTGTACTGGGAGTACCCAAACTTTGATTTTTTTTTTTTTTTGAGTTGGAGTCTCGCTCTGTCACCCAGGCTGGAGTGCAATGGCATAATCTTGGCTCACTGAAGCTTCCACCTCACTGCGGCTCCTGCGATCGCTAACCAGGCGGGTCTCTGTCGATCGCGTCGACGAAC
Human_STR_126691_T_ref	126691	T	20	ref	ACTGGCCGCTTGACGAGTTGATTAAATTTGCTAAGTAACTGTTACTGGTTTCACTTGGCATTGTACTGGGAGTACCCAAACTTTGATTTTTTTTTTTTTTTTTTTTGAGTTGGAGTCTCGCTCTGTCACCCAGGCTGGAGTGCAATGGCATAATCTTGGCTCACTGAAGCTTCCACCTCACTGCGGCTCCTGCGATCGCTAACCGGTCTCTGTCGATCGCGTCGACGAAC
Human_STR_126691_T_p5	126691	T	20	p5	ACTGGCCGCTTGACGAGTTGATTAAATTTGCTAAGTAACTGTTACTGGTTTCACTTGGCATTGTACTGGGAGTACCCAAACTTTGATTTTTTTTTTTTTTTTTTTTTTTTTGAGTTGGAGTCTCGCTCTGTCACCCAGGCTGGAGTGCAATGGCATAATCTTGGCTCACTGAAGCTTCCACCTCACTGCGGCTCCTGCGATCGCGGTCTCTGTCGATCGCGTCGACGAAC
Human_STR_126759_AAAAC_m5	126759	AAAAC	4.4	m5	ACTGGCCGCTTGACGTTTCCTAAGAGGCAATTAGTGCAACAGCTATTTCAGAATGGGCAGGGTGGATTTCTAAATGGGTAAATCAGAGAATATTTGCAGTATTTGCATTTAGCTTTTTAACATACCTGTGATTTCATTCACTGCGGCTCCTGCGATCGCTAACCAGGCGTGTTAGCTGCTGTGCTGTCCTACGAGTAAACAGTAGGTCTCTGTCGATCGCGTCGACGAAC
Human_STR_126759_AAAAC_ref	126759	AAAAC	4.4	ref	ACTGGCCGCTTGACGTTTCCTAAGAGGCAATTAGTGCAACAGCTATTTCAGAATGGGCAGGGTGGATTTCTAAATGAAAACAAAACAAAACAAAACGGTAAATCAGAGAATATTTGCAGTATTTGCATTTAGCTTTTTAACATACCTGTGATTTCATTCACTGCGGCTCCTGCGATCGCTAACCAGGCGTGTTAGCTGCTGTGCGGTCTCTGTCGATCGCGTCGACGAAC
Human_STR_126759_AAAAC_p5	126759	AAAAC	4.4	p5	ACTGGCCGCTTGACGTTTCCTAAGAGGCAATTAGTGCAACAGCTATTTCAGAATGGGCAGGGTGGATTTCTAAATGAAAACAAAACAAAACAAAACAAAACAAAACAAAACAAAACAAAACGGTAAATCAGAGAATATTTGCAGTATTTGCATTTAGCTTTTTAACATACCTGTGATTTCATTCACTGCGGCTCCTGCGATCGCGGTCTCTGTCGATCGCGTCGACGAAC
Human_STR_126760_AAAAAC_m5	126760	AAAAAC	4.16667	m5	ACTGGCCGCTTGACGCTGGGACCAACTAGTAAAAGTAATTTCTCCTTAACTTTCATGTATGGAGCACACTGTTCAGGGCCCTAAAACAACAGTCCAAAGCCCAGAGGTGGGTGGGTTTGGATGTCAACACACTGCGGCTCCTGCGATCGCTAACCAGGCGTGTTAGCTGCTGTGCTGTCCTACGAGTAAACAGTAGAGTCCGTGGGTCTCTGTCGATCGCGTCGACGAAC
Human_STR_126760_AAAAAC_ref	126760	AAAAAC	4.16667	ref	ACTGGCCGCTTGACGCTGGGACCAACTAGTAAAAGTAATTTCTCCTTAACTTTCATGTATGGAGCACACTGTAAAAACAAAAACAAAAACAAAAACTCAGGGCCCTAAAACAACAGTCCAAAGCCCAGAGGTGGGTGGGTTTGGATGTCAACACACTGCGGCTCCTGCGATCGCTAACCAGGCGTGTTAGCTGCTGTGCTGTCCGGTCTCTGTCGATCGCGTCGACGAAC
Human_STR_126760_AAAAAC_p5	126760	AAAAAC	4.16667	p5	ACTGGCCGCTTGACGCTGGGACCAACTAGTAAAAGTAATTTCTCCTTAACTTTCATGTATGGAGCACACTGTAAAAACAAAAACAAAAACAAAAACAAAAACAAAAACAAAAACAAAAACAAAAACTCAGGGCCCTAAAACAACAGTCCAAAGCCCAGAGGTGGGTGGGTTTGGATGTCAACACACTGCGGCTCCTGCGATCGCGGTCTCTGTCGATCGCGTCGACGAAC
Human_STR_126765_AAAT_m5	126765	AAAT	6.75	m5	ACTGGCCGCTTGACGTGTGCTCCCCAATTGCTTGGGGAGACTGATTTGAGTAATAATAAAACTCCAGTCTCCTGCAAATAAATAATCATTTATGCTGTGCCTGGCCAGGTCTGGTGGCTCACGCCTGTAATCCCAGCACTTTGCACTGCGGCTCCTGCGATCGCTAACCAGGCGTGTTAGCTGCTGTGCTGTCCTACGAGTAAAGGTCTCTGTCGATCGCGTCGACGAAC
Human_STR_126765_AAAT_ref	126765	AAAT	6.75	ref	ACTGGCCGCTTGACGTGTGCTCCCCAATTGCTTGGGGAGACTGATTTGAGTAATAATAAAACTCCAGTCTCCTGCAAATAAATAAATAAATAAATAAATAAATAATCATTTATGCTGTGCCTGGCCAGGTCTGGTGGCTCACGCCTGTAATCCCAGCACTTTGCACTGCGGCTCCTGCGATCGCTAACCAGGCGTGTTAGCTGCGGTCTCTGTCGATCGCGTCGACGAAC
Human_STR_126765_AAAT_p3	126765	AAAT	6.75	p3	ACTGGCCGCTTGACGTGTGCTCCCCAATTGCTTGGGGAGACTGATTTGAGTAATAATAAAACTCCAGTCTCCTGCAAATAAATAAATAAATAAATAAATAAATAAATAAATAAATAATCATTTATGCTGTGCCTGGCCAGGTCTGGTGGCTCACGCCTGTAATCCCAGCACTTTGCACTGCGGCTCCTGCGATCGCTAACCAGGGGTCTCTGTCGATCGCGTCGACGAAC
Human_STR_126765_AAAT_p5	126765	AAAT	6.75	p5	ACTGGCCGCTTGACGTGTGCTCCCCAATTGCTTGGGGAGACTGATTTGAGTAATAATAAAACTCCAGTCTCCTGCAAATAAATAAATAAATAAATAAATAAATAAATAAATAAATAAATAAATAATCATTTATGCTGTGCCTGGCCAGGTCTGGTGGCTCACGCCTGTAATCCCAGCACTTTGCACTGCGGCTCCTGCGATCGCGGTCTCTGTCGATCGCGTCGACGAAC
Human_STR_126766_CCTT_m5	126766	CCTT	5.5	m5	ACTGGCCGCTTGACGTAAAAGACACACTACCTTAAAAGTTTCACATTCTTTCTGGCAAATTGGATTTTTCTTTTTCTCCTTTTTTTTTCTTTTAATTGGCAACTCAGATTTTTCGAAGTGTTTTTGCTATCTCACTGCTGGAACACTGCGGCTCCTGCGATCGCTAACCAGGCGTGTTAGCTGCTGTGCTGTCCTACGAGTAAAGGTCTCTGTCGATCGCGTCGACGAAC
Human_STR_126766_CCTT_ref	126766	CCTT	5.5	ref	ACTGGCCGCTTGACGTAAAAGACACACTACCTTAAAAGTTTCACATTCTTTCTGGCAAATTGGATTTTTCTTTTTCTCCTTCCTTCCTTCCTTCCTTCCTTTTTTTTTCTTTTAATTGGCAACTCAGATTTTTCGAAGTGTTTTTGCTATCTCACTGCTGGAACACTGCGGCTCCTGCGATCGCTAACCAGGCGTGTTAGCTGCGGTCTCTGTCGATCGCGTCGACGAAC
Human_STR_126766_CCTT_p5	126766	CCTT	5.5	p5	ACTGGCCGCTTGACGTAAAAGACACACTACCTTAAAAGTTTCACATTCTTTCTGGCAAATTGGATTTTTCTTTTTCTCCTTCCTTCCTTCCTTCCTTCCTTCCTTCCTTCCTTCCTTCCTTTTTTTTTCTTTTAATTGGCAACTCAGATTTTTCGAAGTGTTTTTGCTATCTCACTGCTGGAACACTGCGGCTCCTGCGATCGCGGTCTCTGTCGATCGCGTCGACGAAC
Human_STR_126767_ACGCGC_m5	126767	ACGCGC	3.16667	m5	ACTGGCCGCTTGACGATCTCGTGTGCAGGTTCGCACTCCGGCTACTTTCAGGCCTCTAGGGAGCCCAGGTAGCGGACTTCTCCCTCGCTGGTCTTCAGGCCCGGCCCGCCCTGTCCAGAGGCGCCGGGACCCAGGCACTGCGGCTCCTGCGATCGCTAACCAGGCGTGTTAGCTGCTGTGCTGTCCTACGAGTAAACAGTAGAGGGTCTCTGTCGATCGCGTCGACGAAC
Human_STR_126767_ACGCGC_ref	126767	ACGCGC	3.16667	ref	ACTGGCCGCTTGACGATCTCGTGTGCAGGTTCGCACTCCGGCTACTTTCAGGCCTCTAGGGAGCCCAGGTAGCGGACGCGCACGCGCACGCGCACTTCTCCCTCGCTGGTCTTCAGGCCCGGCCCGCCCTGTCCAGAGGCGCCGGGACCCAGGCACTGCGGCTCCTGCGATCGCTAACCAGGCGTGTTAGCTGCTGTGCTGTCCGGTCTCTGTCGATCGCGTCGACGAAC
Human_STR_126767_ACGCGC_p3	126767	ACGCGC	3.16667	p3	ACTGGCCGCTTGACGATCTCGTGTGCAGGTTCGCACTCCGGCTACTTTCAGGCCTCTAGGGAGCCCAGGTAGCGGACGCGCACGCGCACGCGCACGCGCACGCGCACGCGCACTTCTCCCTCGCTGGTCTTCAGGCCCGGCCCGCCCTGTCCAGAGGCGCCGGGACCCAGGCACTGCGGCTCCTGCGATCGCTAACCAGGCGTGGGTCTCTGTCGATCGCGTCGACGAAC
Human_STR_126767_ACGCGC_p5	126767	ACGCGC	3.16667	p5	ACTGGCCGCTTGACGATCTCGTGTGCAGGTTCGCACTCCGGCTACTTTCAGGCCTCTAGGGAGCCCAGGTAGCGGACGCGCACGCGCACGCGCACGCGCACGCGCACGCGCACGCGCACGCGCACTTCTCCCTCGCTGGTCTTCAGGCCCGGCCCGCCCTGTCCAGAGGCGCCGGGACCCAGGCACTGCGGCTCCTGCGATCGCGGTCTCTGTCGATCGCGTCGACGAAC
Human_STR_127063_AAAAAC_m5	127063	AAAAAC	3	m5	ACTGGCCGCTTGACGTTGGGATTACAGGCGTGAGCCTCCGCGCCCGGCACAGTATGTAGTTTCTAACTACAATTTAACCCCCCCCGCCCCCGCAAAAAAAAACCTCAAAAAAAAAAATGTGACACATAAATACACCACTGCGGCTCCTGCGATCGCTAACCAGGCGTGTTAGCTGCTGTGCTGTCCTACGAGTAAACAGTAGAGGGTCTCTGTCGATCGCGTCGACGAAC
Human_STR_127063_AAAAAC_ref	127063	AAAAAC	3	ref	ACTGGCCGCTTGACGTTGGGATTACAGGCGTGAGCCTCCGCGCCCGGCACAGTATGTAGTTTCTAACTACAATTTAAAAACAAAAACAAAAACAACCCCCCCCGCCCCCGCAAAAAAAAACCTCAAAAAAAAAAATGTGACACATAAATACACCACTGCGGCTCCTGCGATCGCTAACCAGGCGTGTTAGCTGCTGTGCTGTCCGGTCTCTGTCGATCGCGTCGACGAAC
Human_STR_127063_AAAAAC_p3	127063	AAAAAC	3	p3	ACTGGCCGCTTGACGTTGGGATTACAGGCGTGAGCCTCCGCGCCCGGCACAGTATGTAGTTTCTAACTACAATTTAAAAACAAAAACAAAAACAAAAACAAAAACAAAAACAACCCCCCCCGCCCCCGCAAAAAAAAACCTCAAAAAAAAAAATGTGACACATAAATACACCACTGCGGCTCCTGCGATCGCTAACCAGGCGTGGGTCTCTGTCGATCGCGTCGACGAAC
Human_STR_127063_AAAAAC_p5	127063	AAAAAC	3	p5	ACTGGCCGCTTGACGTTGGGATTACAGGCGTGAGCCTCCGCGCCCGGCACAGTATGTAGTTTCTAACTACAATTTAAAAACAAAAACAAAAACAAAAACAAAAACAAAAACAAAAACAAAAACAACCCCCCCCGCCCCCGCAAAAAAAAACCTCAAAAAAAAAAATGTGACACATAAATACACCACTGCGGCTCCTGCGATCGCGGTCTCTGTCGATCGCGTCGACGAAC
Human_STR_127064_A_m5	127064	A	11	m5	ACTGGCCGCTTGACGACAGTATGTAGTTTCTAACTACAATTTCAAAAACAAAAACAAAAAAACCCCCCCCGCCCCCGCAAAAAAAAACCTCAAAAAATGTGACACATAAATACACAACCTTAACTGTGTATTTTACTGGGATTGTAGAAAGGTATCAAATGGGCATGCAAGTACACTGCGGCTCCTGCGATCGCTAACCAGGCGGGTCTCTGTCGATCGCGTCGACGAAC
Human_STR_127064_A_ref	127064	A	11	ref	ACTGGCCGCTTGACGACAGTATGTAGTTTCTAACTACAATTTCAAAAACAAAAACAAAAAAACCCCCCCCGCCCCCGCAAAAAAAAACCTCAAAAAAAAAAATGTGACACATAAATACACAACCTTAACTGTGTATTTTACTGGGATTGTAGAAAGGTATCAAATGGGCATGCAAGTACACTGCGGCTCCTGCGATCGCTAACCGGTCTCTGTCGATCGCGTCGACGAAC
Human_STR_127064_A_p3	127064	A	11	p3	ACTGGCCGCTTGACGACAGTATGTAGTTTCTAACTACAATTTCAAAAACAAAAACAAAAAAACCCCCCCCGCCCCCGCAAAAAAAAACCTCAAAAAAAAAAAAAATGTGACACATAAATACACAACCTTAACTGTGTATTTTACTGGGATTGTAGAAAGGTATCAAATGGGCATGCAAGTACACTGCGGCTCCTGCGATCGCTAGGTCTCTGTCGATCGCGTCGACGAAC
Human_STR_127064_A_p5	127064	A	11	p5	ACTGGCCGCTTGACGACAGTATGTAGTTTCTAACTACAATTTCAAAAACAAAAACAAAAAAACCCCCCCCGCCCCCGCAAAAAAAAACCTCAAAAAAAAAAAAAAAATGTGACACATAAATACACAACCTTAACTGTGTATTTTACTGGGATTGTAGAAAGGTATCAAATGGGCATGCAAGTACACTGCGGCTCCTGCGATCGCGGTCTCTGTCGATCGCGTCGACGAAC
Human_STR_127065_A_m5	127065	A	13	m5	ACTGGCCGCTTGACGCAGTTTACGTACTACTGGTGCCTTATCTGTTTTTACTGTCCCATACACTGCCCATCTGGAATAAGCTTAGTGTTTAAAAAAAAGATCTTTGCATACACACAGTAAATCCTAGATTCAGTTTTGTGATAAACACTGGAATCCTGAATGGGACTTTTGGTCACTGCGGCTCCTGCGATCGCTAACCAGGCGGGTCTCTGTCGATCGCGTCGACGAAC
Human_STR_127065_A_ref	127065	A	13	ref	ACTGGCCGCTTGACGCAGTTTACGTACTACTGGTGCCTTATCTGTTTTTACTGTCCCATACACTGCCCATCTGGAATAAGCTTAGTGTTTAAAAAAAAAAAAAGATCTTTGCATACACACAGTAAATCCTAGATTCAGTTTTGTGATAAACACTGGAATCCTGAATGGGACTTTTGGTCACTGCGGCTCCTGCGATCGCTAACCGGTCTCTGTCGATCGCGTCGACGAAC
Human_STR_127065_A_p5	127065	A	13	p5	ACTGGCCGCTTGACGCAGTTTACGTACTACTGGTGCCTTATCTGTTTTTACTGTCCCATACACTGCCCATCTGGAATAAGCTTAGTGTTTAAAAAAAAAAAAAAAAAAGATCTTTGCATACACACAGTAAATCCTAGATTCAGTTTTGTGATAAACACTGGAATCCTGAATGGGACTTTTGGTCACTGCGGCTCCTGCGATCGCGGTCTCTGTCGATCGCGTCGACGAAC
Human_STR_127066_A_m5	127066	A	12	m5	ACTGGCCGCTTGACGTCCTGAATGGGACTTTTGGTAGGAGATAACTGCTGTTTTTAAAGGTCATAAAGGTGGTTTAATCCATTGGAAATTAAAAAAACTTAAAAGAGGATCAACATTGACCTATTTAACTGGCCCATCAGTAAGTAGCAAAACAATACTGTAGTTGTTGAAATCACTGCGGCTCCTGCGATCGCTAACCAGGCGGGTCTCTGTCGATCGCGTCGACGAAC
Human_STR_127066_A_ref	127066	A	12	ref	ACTGGCCGCTTGACGTCCTGAATGGGACTTTTGGTAGGAGATAACTGCTGTTTTTAAAGGTCATAAAGGTGGTTTAATCCATTGGAAATTAAAAAAAAAAAACTTAAAAGAGGATCAACATTGACCTATTTAACTGGCCCATCAGTAAGTAGCAAAACAATACTGTAGTTGTTGAAATCACTGCGGCTCCTGCGATCGCTAACCGGTCTCTGTCGATCGCGTCGACGAAC
Human_STR_127066_A_p5	127066	A	12	p5	ACTGGCCGCTTGACGTCCTGAATGGGACTTTTGGTAGGAGATAACTGCTGTTTTTAAAGGTCATAAAGGTGGTTTAATCCATTGGAAATTAAAAAAAAAAAAAAAAACTTAAAAGAGGATCAACATTGACCTATTTAACTGGCCCATCAGTAAGTAGCAAAACAATACTGTAGTTGTTGAAATCACTGCGGCTCCTGCGATCGCGGTCTCTGTCGATCGCGTCGACGAAC
Human_STR_127079_CCCCG_m5	127079	CCCCG	3.6	m5	ACTGGCCGCTTGACGCGGCGCTCCCCTCCCCCGCGGGCCCGCGCTCCCCGCGGCCGCATTGTACTGATCTTCCGCCGGCTCCTCCCGCCGGAAGTGACGTCACGCCGAGCCCCTGCGCTCCTTGCACAATACAGCGGCCACTGCGGCTCCTGCGATCGCTAACCAGGCGTGTTAGCTGCTGTGCTGTCCTACGAGTAAACAGTAGGTCTCTGTCGATCGCGTCGACGAAC
Human_STR_127079_CCCCG_ref	127079	CCCCG	3.6	ref	ACTGGCCGCTTGACGCGGCGCTCCCCTCCCCCGCGGGCCCGCGCTCCCCGCGGCCGCATTGTACTGATCTTCCGCCCCCCGCCCCGCCCCGCCCCGGGCTCCTCCCGCCGGAAGTGACGTCACGCCGAGCCCCTGCGCTCCTTGCACAATACAGCGGCCACTGCGGCTCCTGCGATCGCTAACCAGGCGTGTTAGCTGCTGTGCGGTCTCTGTCGATCGCGTCGACGAAC
Human_STR_127079_CCCCG_p3	127079	CCCCG	3.6	p3	ACTGGCCGCTTGACGCGGCGCTCCCCTCCCCCGCGGGCCCGCGCTCCCCGCGGCCGCATTGTACTGATCTTCCGCCCCCCGCCCCGCCCCGCCCCGCCCCGCCCCGCCCCGGGCTCCTCCCGCCGGAAGTGACGTCACGCCGAGCCCCTGCGCTCCTTGCACAATACAGCGGCCACTGCGGCTCCTGCGATCGCTAACCAGGCGGGTCTCTGTCGATCGCGTCGACGAAC
Human_STR_127079_CCCCG_p5	127079	CCCCG	3.6	p5	ACTGGCCGCTTGACGCGGCGCTCCCCTCCCCCGCGGGCCCGCGCTCCCCGCGGCCGCATTGTACTGATCTTCCGCCCCCCGCCCCGCCCCGCCCCGCCCCGCCCCGCCCCGCCCCGCCCCGGGCTCCTCCCGCCGGAAGTGACGTCACGCCGAGCCCCTGCGCTCCTTGCACAATACAGCGGCCACTGCGGCTCCTGCGATCGCGGTCTCTGTCGATCGCGTCGACGAAC
Human_STR_127080_AC_m5	127080	AC	13	m5	ACTGGCCGCTTGACGCCCTACAGCGGCAGCTGCAGCTCCCCCCGGCTCTCGAGCCACATAATGGAGGCGCTGCCACCGCCGACACACACACACACACGCGCGCGCGCACACACACGCCCCGAGCCCGAGGCCTCTCGGCTAATCTGGGATTCCCCGCGCCCCCCACTGCGGCTCCTGCGATCGCTAACCAGGCGTGTTAGCTGCGGTCTCTGTCGATCGCGTCGACGAAC
Human_STR_127080_AC_ref	127080	AC	13	ref	ACTGGCCGCTTGACGCCCTACAGCGGCAGCTGCAGCTCCCCCCGGCTCTCGAGCCACATAATGGAGGCGCTGCCACCGCCGACACACACACACACACACACACACACGCGCGCGCGCACACACACGCCCCGAGCCCGAGGCCTCTCGGCTAATCTGGGATTCCCCGCGCCCCCCACTGCGGCTCCTGCGATCGCTAACCAGGCGGGTCTCTGTCGATCGCGTCGACGAAC
Human_STR_127080_AC_p5	127080	AC	13	p5	ACTGGCCGCTTGACGCCCTACAGCGGCAGCTGCAGCTCCCCCCGGCTCTCGAGCCACATAATGGAGGCGCTGCCACCGCCGACACACACACACACACACACACACACACACACACACGCGCGCGCGCACACACACGCCCCGAGCCCGAGGCCTCTCGGCTAATCTGGGATTCCCCGCGCCCCCCACTGCGGCTCCTGCGATCGCGGTCTCTGTCGATCGCGTCGACGAAC
Human_STR_127082_CGGCTG_m5	127082	CGGCTG	3.16667	m5	ACTGGCCGCTTGACGCTCGGCTCCGCTCACTCGGCCACTGGTGGCGGCTGCTGCGGCTGCTCCTCGGCCCGGGCGGAGATGGGTTCGTGCTGCAGAGCGGATCCGCCTGGTGTCGAACGGCGCCAATTCCTTTCACACTGCGGCTCCTGCGATCGCTAACCAGGCGTGTTAGCTGCTGTGCTGTCCTACGAGTAAACAGTAGAGGGTCTCTGTCGATCGCGTCGACGAAC
Human_STR_127082_CGGCTG_ref	127082	CGGCTG	3.16667	ref	ACTGGCCGCTTGACGCTCGGCTCCGCTCACTCGGCCACTGGTGGCGGCTGCTGCGGCTGCTCCTCGGCCCGGGCGCGGCTGCGGCTGCGGCTGGAGATGGGTTCGTGCTGCAGAGCGGATCCGCCTGGTGTCGAACGGCGCCAATTCCTTTCACACTGCGGCTCCTGCGATCGCTAACCAGGCGTGTTAGCTGCTGTGCTGTCCGGTCTCTGTCGATCGCGTCGACGAAC
Human_STR_127082_CGGCTG_p5	127082	CGGCTG	3.16667	p5	ACTGGCCGCTTGACGCTCGGCTCCGCTCACTCGGCCACTGGTGGCGGCTGCTGCGGCTGCTCCTCGGCCCGGGCGCGGCTGCGGCTGCGGCTGCGGCTGCGGCTGCGGCTGCGGCTGCGGCTGGAGATGGGTTCGTGCTGCAGAGCGGATCCGCCTGGTGTCGAACGGCGCCAATTCCTTTCACACTGCGGCTCCTGCGATCGCGGTCTCTGTCGATCGCGTCGACGAAC
Human_STR_127206_AAAAAC_m5	127206	AAAAAC	4.66667	m5	ACTGGCCGCTTGACGCAGAGATCACACCACTGCACTCCATCCTGGACGACAGAGCGAGACCCTGTCTCGGGTCATCCTGCAGGACAACCAGGAGGGCACAAATGTGTGTCTGTGGGAAGCTGACACTGCGGCTCCTGCGATCGCTAACCAGGCGTGTTAGCTGCTGTGCTGTCCTACGAGTAAACAGTAGAGTCCGTGGGCACGGGTCTCTGTCGATCGCGTCGACGAAC
Human_STR_127206_AAAAAC_ref	127206	AAAAAC	4.66667	ref	ACTGGCCGCTTGACGCAGAGATCACACCACTGCACTCCATCCTGGACGACAGAGCGAGACCCTGTCTCGAAAAACAAAAACAAAAACAAAAACAAAAACGGTCATCCTGCAGGACAACCAGGAGGGCACAAATGTGTGTCTGTGGGAAGCTGACACTGCGGCTCCTGCGATCGCTAACCAGGCGTGTTAGCTGCTGTGCTGTCCGGTCTCTGTCGATCGCGTCGACGAAC
Human_STR_127206_AAAAAC_p3	127206	AAAAAC	4.66667	p3	ACTGGCCGCTTGACGCAGAGATCACACCACTGCACTCCATCCTGGACGACAGAGCGAGACCCTGTCTCGAAAAACAAAAACAAAAACAAAAACAAAAACAAAAACAAAAACAAAAACGGTCATCCTGCAGGACAACCAGGAGGGCACAAATGTGTGTCTGTGGGAAGCTGACACTGCGGCTCCTGCGATCGCTAACCAGGCGTGGGTCTCTGTCGATCGCGTCGACGAAC
Human_STR_127206_AAAAAC_p5	127206	AAAAAC	4.66667	p5	ACTGGCCGCTTGACGCAGAGATCACACCACTGCACTCCATCCTGGACGACAGAGCGAGACCCTGTCTCGAAAAACAAAAACAAAAACAAAAACAAAAACAAAAACAAAAACAAAAACAAAAACAAAAACGGTCATCCTGCAGGACAACCAGGAGGGCACAAATGTGTGTCTGTGGGAAGCTGACACTGCGGCTCCTGCGATCGCGGTCTCTGTCGATCGCGTCGACGAAC
Human_STR_127207_CCCCG_m5	127207	CCCCG	3.6	m5	ACTGGCCGCTTGACGCTTCCCCCAGCGCGAGGGTCGTGGCGCGAAACGGGGACAGGGCGCGCGCTCGGAGCCTCCTAAGGGTCTTCCTCCCCCGGGATTCAGAGCGGCCCCTCCTCCAGGCCAGGCTCGCCGCGGGGCCACTGCGGCTCCTGCGATCGCTAACCAGGCGTGTTAGCTGCTGTGCTGTCCTACGAGTAAACAGTAGGTCTCTGTCGATCGCGTCGACGAAC
Human_STR_127207_CCCCG_ref	127207	CCCCG	3.6	ref	ACTGGCCGCTTGACGCTTCCCCCAGCGCGAGGGTCGTGGCGCGAAACGGGGACAGGGCGCGCGCTCGGAGCCTCCTCCCCGCCCCGCCCCGCCCCGAAGGGTCTTCCTCCCCCGGGATTCAGAGCGGCCCCTCCTCCAGGCCAGGCTCGCCGCGGGGCCACTGCGGCTCCTGCGATCGCTAACCAGGCGTGTTAGCTGCTGTGCGGTCTCTGTCGATCGCGTCGACGAAC
Human_STR_127207_CCCCG_p5	127207	CCCCG	3.6	p5	ACTGGCCGCTTGACGCTTCCCCCAGCGCGAGGGTCGTGGCGCGAAACGGGGACAGGGCGCGCGCTCGGAGCCTCCTCCCCGCCCCGCCCCGCCCCGCCCCGCCCCGCCCCGCCCCGCCCCGAAGGGTCTTCCTCCCCCGGGATTCAGAGCGGCCCCTCCTCCAGGCCAGGCTCGCCGCGGGGCCACTGCGGCTCCTGCGATCGCGGTCTCTGTCGATCGCGTCGACGAAC
Human_STR_127209_A_m5	127209	A	13	m5	ACTGGCCGCTTGACGCCGAGCTTCCCGGTCCTCCGAAATGCCTGCCCCGCCGCCGGCTAGCGCCGCGCAATTGGCCTAGTGTCTTGTCTTAAAAAAAAGACACACACCCAAACAGCAATTTTAATAACGACGAAAAACCAAAACCTGGTTGAGATCTTGGAACCGCTGTGCGCCACTGCGGCTCCTGCGATCGCTAACCAGGCGGGTCTCTGTCGATCGCGTCGACGAAC
Human_STR_127209_A_ref	127209	A	13	ref	ACTGGCCGCTTGACGCCGAGCTTCCCGGTCCTCCGAAATGCCTGCCCCGCCGCCGGCTAGCGCCGCGCAATTGGCCTAGTGTCTTGTCTTAAAAAAAAAAAAAGACACACACCCAAACAGCAATTTTAATAACGACGAAAAACCAAAACCTGGTTGAGATCTTGGAACCGCTGTGCGCCACTGCGGCTCCTGCGATCGCTAACCGGTCTCTGTCGATCGCGTCGACGAAC
Human_STR_127209_A_p5	127209	A	13	p5	ACTGGCCGCTTGACGCCGAGCTTCCCGGTCCTCCGAAATGCCTGCCCCGCCGCCGGCTAGCGCCGCGCAATTGGCCTAGTGTCTTGTCTTAAAAAAAAAAAAAAAAAAGACACACACCCAAACAGCAATTTTAATAACGACGAAAAACCAAAACCTGGTTGAGATCTTGGAACCGCTGTGCGCCACTGCGGCTCCTGCGATCGCGGTCTCTGTCGATCGCGTCGACGAAC
Human_STR_128174_GTTTT_m5	128174	GTTTT	4.6	m5	ACTGGCCGCTTGACGGCTGGAATTACAGGTGTGAGCCACCACACCCAGCTTAATTTTCTTTTTTGTTTTTGGGGTTGAGACGGAGTCTCATTCTCGCCCAGGCTGGAATGCAGTGGTACGATATTGGCTCACTCACTGCGGCTCCTGCGATCGCTAACCAGGCGTGTTAGCTGCTGTGCTGTCCTACGAGTAAACAGTAGAGTCGGTCTCTGTCGATCGCGTCGACGAAC
Human_STR_128174_GTTTT_ref	128174	GTTTT	4.6	ref	ACTGGCCGCTTGACGGCTGGAATTACAGGTGTGAGCCACCACACCCAGCTTAATTTTCTTTTTTGTTTTTGGGGGTTTTGTTTTGTTTTGTTTTGTTTTTTGAGACGGAGTCTCATTCTCGCCCAGGCTGGAATGCAGTGGTACGATATTGGCTCACTCACTGCGGCTCCTGCGATCGCTAACCAGGCGTGTTAGCTGCTGTGCGGTCTCTGTCGATCGCGTCGACGAAC
Human_STR_128174_GTTTT_p5	128174	GTTTT	4.6	p5	ACTGGCCGCTTGACGGCTGGAATTACAGGTGTGAGCCACCACACCCAGCTTAATTTTCTTTTTTGTTTTTGGGGGTTTTGTTTTGTTTTGTTTTGTTTTGTTTTGTTTTGTTTTGTTTTGTTTTTTGAGACGGAGTCTCATTCTCGCCCAGGCTGGAATGCAGTGGTACGATATTGGCTCACTCACTGCGGCTCCTGCGATCGCGGTCTCTGTCGATCGCGTCGACGAAC
Human_STR_128206_T_m5	128206	T	16	m5	ACTGGCCGCTTGACGTATTTGACTCCAGCGTCAAAAGTGATGCAGCTTGGCTTTGAAATCATTGTCAGCGACTGCAAAACCTGCACTCTTTTTTTTTTTGAGACGAAGTCTCACTCTGTCACCCAGGCTGGAGTGCAGTGGGGCAATCTCGGCTCACTGCAACCTCTGCCTCTCACTGCGGCTCCTGCGATCGCTAACCAGGCGGGTCTCTGTCGATCGCGTCGACGAAC
Human_STR_128206_T_ref	128206	T	16	ref	ACTGGCCGCTTGACGTATTTGACTCCAGCGTCAAAAGTGATGCAGCTTGGCTTTGAAATCATTGTCAGCGACTGCAAAACCTGCACTCTTTTTTTTTTTTTTTTGAGACGAAGTCTCACTCTGTCACCCAGGCTGGAGTGCAGTGGGGCAATCTCGGCTCACTGCAACCTCTGCCTCTCACTGCGGCTCCTGCGATCGCTAACCGGTCTCTGTCGATCGCGTCGACGAAC
Human_STR_128206_T_p5	128206	T	16	p5	ACTGGCCGCTTGACGTATTTGACTCCAGCGTCAAAAGTGATGCAGCTTGGCTTTGAAATCATTGTCAGCGACTGCAAAACCTGCACTCTTTTTTTTTTTTTTTTTTTTTGAGACGAAGTCTCACTCTGTCACCCAGGCTGGAGTGCAGTGGGGCAATCTCGGCTCACTGCAACCTCTGCCTCTCACTGCGGCTCCTGCGATCGCGGTCTCTGTCGATCGCGTCGACGAAC
Human_STR_128207_T_m5	128207	T	11	m5	ACTGGCCGCTTGACGGTACTGTGGAATGCGATTTAAAAGACCCAATTTTGAAGACTAAAAATAGGATGCTGTAATGGAAATTTTGGCAGTCTTTTTTACCTATTGGGCAATGTTAGAAGACACGGTTCTTTGAGAGTGTTTTCCGTGTTTCAGGATCAAACTTAGAGCTTTTACACTGCGGCTCCTGCGATCGCTAACCAGGCGGGTCTCTGTCGATCGCGTCGACGAAC
Human_STR_128207_T_ref	128207	T	11	ref	ACTGGCCGCTTGACGGTACTGTGGAATGCGATTTAAAAGACCCAATTTTGAAGACTAAAAATAGGATGCTGTAATGGAAATTTTGGCAGTCTTTTTTTTTTTACCTATTGGGCAATGTTAGAAGACACGGTTCTTTGAGAGTGTTTTCCGTGTTTCAGGATCAAACTTAGAGCTTTTACACTGCGGCTCCTGCGATCGCTAACCGGTCTCTGTCGATCGCGTCGACGAAC
Human_STR_128207_T_p5	128207	T	11	p5	ACTGGCCGCTTGACGGTACTGTGGAATGCGATTTAAAAGACCCAATTTTGAAGACTAAAAATAGGATGCTGTAATGGAAATTTTGGCAGTCTTTTTTTTTTTTTTTTACCTATTGGGCAATGTTAGAAGACACGGTTCTTTGAGAGTGTTTTCCGTGTTTCAGGATCAAACTTAGAGCTTTTACACTGCGGCTCCTGCGATCGCGGTCTCTGTCGATCGCGTCGACGAAC
Human_STR_128208_AAAG_m5	128208	AAAG	3.75	m5	ACTGGCCGCTTGACGGAGGATCACTTGCTGCCGGGAGTTCGAAGCCAGACTGGGCAACATAGACTCTGTCTCCTTAAAAAAAAGAGAAAAAGAAAAATAAACACATTGTGGTTAAAAACAAAACAGTTATTTTAAAATGCACTGTCTCACTGCGGCTCCTGCGATCGCTAACCAGGCGTGTTAGCTGCTGTGCTGTCCTACGAGGGTCTCTGTCGATCGCGTCGACGAAC
Human_STR_128208_AAAG_ref	128208	AAAG	3.75	ref	ACTGGCCGCTTGACGGAGGATCACTTGCTGCCGGGAGTTCGAAGCCAGACTGGGCAACATAGACTCTGTCTCCTTAAAAAAAAAGAAAGAAAGAAAGAAGAGAAAAAGAAAAATAAACACATTGTGGTTAAAAACAAAACAGTTATTTTAAAATGCACTGTCTCACTGCGGCTCCTGCGATCGCTAACCAGGCGTGTTAGCTGCGGTCTCTGTCGATCGCGTCGACGAAC
Human_STR_128208_AAAG_p5	128208	AAAG	3.75	p5	ACTGGCCGCTTGACGGAGGATCACTTGCTGCCGGGAGTTCGAAGCCAGACTGGGCAACATAGACTCTGTCTCCTTAAAAAAAAAGAAAGAAAGAAAGAAAGAAAGAAAGAAAGAAAGAAGAGAAAAAGAAAAATAAACACATTGTGGTTAAAAACAAAACAGTTATTTTAAAATGCACTGTCTCACTGCGGCTCCTGCGATCGCGGTCTCTGTCGATCGCGTCGACGAAC
Human_STR_128322_CT_m5	128322	CT	10	m5	ACTGGCCGCTTGACGTTCTTTGTATTATATTGCACAAAAGCACTATACAACATTGTACAAAAGCATTGTAGAATTTGGTGTATTCTCTCTCTCTCACACACGTATCACAGACATTTTTTTTTATTCTGAATCATTTGGGAATAAGTTCACGACATCATGACCACACTGCGGCTCCTGCGATCGCTAACCAGGCGTGTTAGCTGCGGTCTCTGTCGATCGCGTCGACGAAC
Human_STR_128322_CT_ref	128322	CT	10	ref	ACTGGCCGCTTGACGTTCTTTGTATTATATTGCACAAAAGCACTATACAACATTGTACAAAAGCATTGTAGAATTTGGTGTATTCTCTCTCTCTCTCTCTCTCTCACACACGTATCACAGACATTTTTTTTTATTCTGAATCATTTGGGAATAAGTTCACGACATCATGACCACACTGCGGCTCCTGCGATCGCTAACCAGGCGGGTCTCTGTCGATCGCGTCGACGAAC
Human_STR_128322_CT_p3	128322	CT	10	p3	ACTGGCCGCTTGACGTTCTTTGTATTATATTGCACAAAAGCACTATACAACATTGTACAAAAGCATTGTAGAATTTGGTGTATTCTCTCTCTCTCTCTCTCTCTCTCTCTCACACACGTATCACAGACATTTTTTTTTATTCTGAATCATTTGGGAATAAGTTCACGACATCATGACCACACTGCGGCTCCTGCGATCGCTAACGGTCTCTGTCGATCGCGTCGACGAAC
Human_STR_128322_CT_p5	128322	CT	10	p5	ACTGGCCGCTTGACGTTCTTTGTATTATATTGCACAAAAGCACTATACAACATTGTACAAAAGCATTGTAGAATTTGGTGTATTCTCTCTCTCTCTCTCTCTCTCTCTCTCTCTCACACACGTATCACAGACATTTTTTTTTATTCTGAATCATTTGGGAATAAGTTCACGACATCATGACCACACTGCGGCTCCTGCGATCGCGGTCTCTGTCGATCGCGTCGACGAAC
Human_STR_128323_AAAG_m5	128323	AAAG	4.75	m5	ACTGGCCGCTTGACGGCCTGGGCGACAGAGTGAGACTCCATCTCAAAAACAGAAAAGAGAAAAGAAAGGGAAAAAAGGGCAAGCAAGCTCAAGGGTTCTCGGGGTGGGCCATCCCCGAGGCCATCCGCAGATTTTCTCGCACTCACTGCGGCTCCTGCGATCGCTAACCAGGCGTGTTAGCTGCTGTGCTGTCCTACGAGTAAAGGTCTCTGTCGATCGCGTCGACGAAC
Human_STR_128323_AAAG_ref	128323	AAAG	4.75	ref	ACTGGCCGCTTGACGGCCTGGGCGACAGAGTGAGACTCCATCTCAAAAACAGAAAAGAGAAAAGAAAGGGAAAAAAGGGAAAGAAAGAAAGAAAGAAAGCAAGCAAGCTCAAGGGTTCTCGGGGTGGGCCATCCCCGAGGCCATCCGCAGATTTTCTCGCACTCACTGCGGCTCCTGCGATCGCTAACCAGGCGTGTTAGCTGCGGTCTCTGTCGATCGCGTCGACGAAC
Human_STR_128323_AAAG_p5	128323	AAAG	4.75	p5	ACTGGCCGCTTGACGGCCTGGGCGACAGAGTGAGACTCCATCTCAAAAACAGAAAAGAGAAAAGAAAGGGAAAAAAGGGAAAGAAAGAAAGAAAGAAAGAAAGAAAGAAAGAAAGAAAGCAAGCAAGCTCAAGGGTTCTCGGGGTGGGCCATCCCCGAGGCCATCCGCAGATTTTCTCGCACTCACTGCGGCTCCTGCGATCGCGGTCTCTGTCGATCGCGTCGACGAAC
Human_STR_128324_GTTT_m5	128324	GTTT	5.75	m5	ACTGGCCGCTTGACGATTTTCTTATGAGCCTGTGTGTGTTTATATAGCGTGTGCTTTTCACCTCAGAGTTCTAATTTGTTTCCATTCTCCTGCCTCAGCCTCCTGAGTAGCTGGGACTAGAGGCGCCCGCCACCACGCCCTGCCACTGCGGCTCCTGCGATCGCTAACCAGGCGTGTTAGCTGCTGTGCTGTCCTACGAGTAAAGGTCTCTGTCGATCGCGTCGACGAAC
Human_STR_128324_GTTT_ref	128324	GTTT	5.75	ref	ACTGGCCGCTTGACGATTTTCTTATGAGCCTGTGTGTGTTTATATAGCGTGTGCTTTTCACCTCAGAGTTCTAATTTGTTTGTTTGTTTGTTTGTTTGTTTCCATTCTCCTGCCTCAGCCTCCTGAGTAGCTGGGACTAGAGGCGCCCGCCACCACGCCCTGCCACTGCGGCTCCTGCGATCGCTAACCAGGCGTGTTAGCTGCGGTCTCTGTCGATCGCGTCGACGAAC
Human_STR_128324_GTTT_p3	128324	GTTT	5.75	p3	ACTGGCCGCTTGACGATTTTCTTATGAGCCTGTGTGTGTTTATATAGCGTGTGCTTTTCACCTCAGAGTTCTAATTTGTTTGTTTGTTTGTTTGTTTGTTTGTTTGTTTGTTTCCATTCTCCTGCCTCAGCCTCCTGAGTAGCTGGGACTAGAGGCGCCCGCCACCACGCCCTGCCACTGCGGCTCCTGCGATCGCTAACCAGGGGTCTCTGTCGATCGCGTCGACGAAC
Human_STR_128324_GTTT_p5	128324	GTTT	5.75	p5	ACTGGCCGCTTGACGATTTTCTTATGAGCCTGTGTGTGTTTATATAGCGTGTGCTTTTCACCTCAGAGTTCTAATTTGTTTGTTTGTTTGTTTGTTTGTTTGTTTGTTTGTTTGTTTGTTTCCATTCTCCTGCCTCAGCCTCCTGAGTAGCTGGGACTAGAGGCGCCCGCCACCACGCCCTGCCACTGCGGCTCCTGCGATCGCGGTCTCTGTCGATCGCGTCGACGAAC
Human_STR_128469_A_m5	128469	A	13	m5	ACTGGCCGCTTGACGGGGAGACGGAGGTTGCAGTGAGCCAAGATTGTGCCACTGCACTCCAGCCTGGGCAACAGAGCAAGACCCCGTCTCAAAAAAAAGATGTATCTGTACCTATGAAAAAGGAGAAGCATAAAAAGAAAACAAAAGTCTCAAAACTGATGTATAACGATCTTCACTGCGGCTCCTGCGATCGCTAACCAGGCGGGTCTCTGTCGATCGCGTCGACGAAC
Human_STR_128469_A_ref	128469	A	13	ref	ACTGGCCGCTTGACGGGGAGACGGAGGTTGCAGTGAGCCAAGATTGTGCCACTGCACTCCAGCCTGGGCAACAGAGCAAGACCCCGTCTCAAAAAAAAAAAAAGATGTATCTGTACCTATGAAAAAGGAGAAGCATAAAAAGAAAACAAAAGTCTCAAAACTGATGTATAACGATCTTCACTGCGGCTCCTGCGATCGCTAACCGGTCTCTGTCGATCGCGTCGACGAAC
Human_STR_128469_A_p5	128469	A	13	p5	ACTGGCCGCTTGACGGGGAGACGGAGGTTGCAGTGAGCCAAGATTGTGCCACTGCACTCCAGCCTGGGCAACAGAGCAAGACCCCGTCTCAAAAAAAAAAAAAAAAAAGATGTATCTGTACCTATGAAAAAGGAGAAGCATAAAAAGAAAACAAAAGTCTCAAAACTGATGTATAACGATCTTCACTGCGGCTCCTGCGATCGCGGTCTCTGTCGATCGCGTCGACGAAC
Human_STR_128471_CCG_m5	128471	CCG	11.3333	m5	ACTGGCCGCTTGACGGCCCCATCCGTTGGCCCCGCGCACGCCCGGCCTAGGCCCGGCGCTCGCGGGGCAGAAGCCCCGCCGCCGCCGCCGCCGGGGTCCAGGCCGCGCGACCCGCCCTCCGCCGCGCGGGCCCAACCCCCTCCCTCCCTTCCCCACTGCGGCTCCTGCGATCGCTAACCAGGCGTGTTAGCTGCTGTGCTGTCCGGTCTCTGTCGATCGCGTCGACGAAC
Human_STR_128471_CCG_ref	128471	CCG	11.3333	ref	ACTGGCCGCTTGACGGCCCCATCCGTTGGCCCCGCGCACGCCCGGCCTAGGCCCGGCGCTCGCGGGGCAGAAGCCCCGCCGCCGCCGCCGCCGCCGCCGCCGCCGCCGGGGTCCAGGCCGCGCGACCCGCCCTCCGCCGCGCGGGCCCAACCCCCTCCCTCCCTTCCCCACTGCGGCTCCTGCGATCGCTAACCAGGCGTGTTAGGTCTCTGTCGATCGCGTCGACGAAC
Human_STR_128471_CCG_p5	128471	CCG	11.3333	p5	ACTGGCCGCTTGACGGCCCCATCCGTTGGCCCCGCGCACGCCCGGCCTAGGCCCGGCGCTCGCGGGGCAGAAGCCCCGCCGCCGCCGCCGCCGCCGCCGCCGCCGCCGCCGCCGCCGCCGCCGGGGTCCAGGCCGCGCGACCCGCCCTCCGCCGCGCGGGCCCAACCCCCTCCCTCCCTTCCCCACTGCGGCTCCTGCGATCGCGGTCTCTGTCGATCGCGTCGACGAAC
Human_STR_128473_ATTT_m5	128473	ATTT	10.25	m5	ACTGGCCGCTTGACGTCCAAGTAGCTGGGACTATGGGCATGGACCACCATGCGCCACTACGTCCCATTAATTTATTTATTTATTTATTTGAGACGGAGTCTCGCTCTGTCACCAGGCTGGAGTGCAGTGGCACAATCTCGGCTCACTGCGGCTCCTGCGATCGCTAACCAGGCGTGTTAGCTGCTGTGCTGTCCTACGAGTAAAGGTCTCTGTCGATCGCGTCGACGAAC
Human_STR_128473_ATTT_ref	128473	ATTT	10.25	ref	ACTGGCCGCTTGACGTCCAAGTAGCTGGGACTATGGGCATGGACCACCATGCGCCACTACGTCCCATTAATTTATTTATTTATTTATTTATTTATTTATTTATTTATTTGAGACGGAGTCTCGCTCTGTCACCAGGCTGGAGTGCAGTGGCACAATCTCGGCTCACTGCGGCTCCTGCGATCGCTAACCAGGCGTGTTAGCTGCGGTCTCTGTCGATCGCGTCGACGAAC
Human_STR_128473_ATTT_p5	128473	ATTT	10.25	p5	ACTGGCCGCTTGACGTCCAAGTAGCTGGGACTATGGGCATGGACCACCATGCGCCACTACGTCCCATTAATTTATTTATTTATTTATTTATTTATTTATTTATTTATTTATTTATTTATTTATTTATTTGAGACGGAGTCTCGCTCTGTCACCAGGCTGGAGTGCAGTGGCACAATCTCGGCTCACTGCGGCTCCTGCGATCGCGGTCTCTGTCGATCGCGTCGACGAAC
Human_STR_128534_AAAT_m5	128534	AAAT	3.75	m5	ACTGGCCGCTTGACGCAGATTGTGCCACTGCACTTCAGCTTACCTGCCATTGGGCAACAGAGTGAGACTTCGTCTCAAAAAAAGAACAAATAGTTGATAATGTTGTGTTTGGAGAGACAAAGTTAGCATTTGGGAATGTAGAAAAGACACTGCGGCTCCTGCGATCGCTAACCAGGCGTGTTAGCTGCTGTGCTGTCCTACGAGGGTCTCTGTCGATCGCGTCGACGAAC
Human_STR_128534_AAAT_ref	128534	AAAT	3.75	ref	ACTGGCCGCTTGACGCAGATTGTGCCACTGCACTTCAGCTTACCTGCCATTGGGCAACAGAGTGAGACTTCGTCTCAAAAAAAATAAATAAATAAATAAGAACAAATAGTTGATAATGTTGTGTTTGGAGAGACAAAGTTAGCATTTGGGAATGTAGAAAAGACACTGCGGCTCCTGCGATCGCTAACCAGGCGTGTTAGCTGCGGTCTCTGTCGATCGCGTCGACGAAC
Human_STR_128534_AAAT_p3	128534	AAAT	3.75	p3	ACTGGCCGCTTGACGCAGATTGTGCCACTGCACTTCAGCTTACCTGCCATTGGGCAACAGAGTGAGACTTCGTCTCAAAAAAAATAAATAAATAAATAAATAAATAAATAAGAACAAATAGTTGATAATGTTGTGTTTGGAGAGACAAAGTTAGCATTTGGGAATGTAGAAAAGACACTGCGGCTCCTGCGATCGCTAACCAGGGGTCTCTGTCGATCGCGTCGACGAAC
Human_STR_128534_AAAT_p5	128534	AAAT	3.75	p5	ACTGGCCGCTTGACGCAGATTGTGCCACTGCACTTCAGCTTACCTGCCATTGGGCAACAGAGTGAGACTTCGTCTCAAAAAAAATAAATAAATAAATAAATAAATAAATAAATAAATAAGAACAAATAGTTGATAATGTTGTGTTTGGAGAGACAAAGTTAGCATTTGGGAATGTAGAAAAGACACTGCGGCTCCTGCGATCGCGGTCTCTGTCGATCGCGTCGACGAAC
Human_STR_128535_A_m5	128535	A	21	m5	ACTGGCCGCTTGACGAGGCAGAGGTTGCGGTGAGCCGAGATCGAGCCACCGAACTCCAGCCTGGCGACAGGGCGAGACTCCGTCTCAAAAAAAAAAAAAAAAGAGGAGAAAGGAACCCACAGACCACAGCTCCTCCCACCCAGGAACCTTTCACGGGAGTCGGGACTCTCCCGCACTGCGGCTCCTGCGATCGCTAACCAGGCGGGTCTCTGTCGATCGCGTCGACGAAC
Human_STR_128535_A_ref	128535	A	21	ref	ACTGGCCGCTTGACGAGGCAGAGGTTGCGGTGAGCCGAGATCGAGCCACCGAACTCCAGCCTGGCGACAGGGCGAGACTCCGTCTCAAAAAAAAAAAAAAAAAAAAAGAGGAGAAAGGAACCCACAGACCACAGCTCCTCCCACCCAGGAACCTTTCACGGGAGTCGGGACTCTCCCGCACTGCGGCTCCTGCGATCGCTAACCGGTCTCTGTCGATCGCGTCGACGAAC
Human_STR_128535_A_p5	128535	A	21	p5	ACTGGCCGCTTGACGAGGCAGAGGTTGCGGTGAGCCGAGATCGAGCCACCGAACTCCAGCCTGGCGACAGGGCGAGACTCCGTCTCAAAAAAAAAAAAAAAAAAAAAAAAAAGAGGAGAAAGGAACCCACAGACCACAGCTCCTCCCACCCAGGAACCTTTCACGGGAGTCGGGACTCTCCCGCACTGCGGCTCCTGCGATCGCGGTCTCTGTCGATCGCGTCGACGAAC
Human_STR_128536_AC_m5	128536	AC	16.5	m5	ACTGGCCGCTTGACGCACCTGCCTGGGGGATAATGGCATTTAACCTTGTATATAAGATTATATCCATTCATAAGTTTTACACACACACACACACACACACTATATATTTCACAAATAGAAACAATGAATGATAATTATTTTAAAGTTTCCGATTTCATAACCTCACTGCGGCTCCTGCGATCGCTAACCAGGCGTGTTAGCTGCGGTCTCTGTCGATCGCGTCGACGAAC
Human_STR_128536_AC_ref	128536	AC	16.5	ref	ACTGGCCGCTTGACGCACCTGCCTGGGGGATAATGGCATTTAACCTTGTATATAAGATTATATCCATTCATAAGTTTTACACACACACACACACACACACACACACACACTATATATTTCACAAATAGAAACAATGAATGATAATTATTTTAAAGTTTCCGATTTCATAACCTCACTGCGGCTCCTGCGATCGCTAACCAGGCGGGTCTCTGTCGATCGCGTCGACGAAC
Human_STR_128536_AC_p5	128536	AC	16.5	p5	ACTGGCCGCTTGACGCACCTGCCTGGGGGATAATGGCATTTAACCTTGTATATAAGATTATATCCATTCATAAGTTTTACACACACACACACACACACACACACACACACACACACACACTATATATTTCACAAATAGAAACAATGAATGATAATTATTTTAAAGTTTCCGATTTCATAACCTCACTGCGGCTCCTGCGATCGCGGTCTCTGTCGATCGCGTCGACGAAC
Human_STR_128537_AAAAAC_m5	128537	AAAAAC	4.66667	m5	ACTGGCCGCTTGACGGCCGAGATCATGCCTTTGCACTCCAGCTTGGGTAATAAGAGGAAAACTCCATCTAATCGGCTGTGAAGACATTTCCTCCTGCAGAAATTTAGCCAAACAGCTGAGTATCACTGCGGCTCCTGCGATCGCTAACCAGGCGTGTTAGCTGCTGTGCTGTCCTACGAGTAAACAGTAGAGTCCGTGGGCACGGGTCTCTGTCGATCGCGTCGACGAAC
Human_STR_128537_AAAAAC_ref	128537	AAAAAC	4.66667	ref	ACTGGCCGCTTGACGGCCGAGATCATGCCTTTGCACTCCAGCTTGGGTAATAAGAGGAAAACTCCATCTAAAAACAAAAACAAAAACAAAAACAAAAACAATCGGCTGTGAAGACATTTCCTCCTGCAGAAATTTAGCCAAACAGCTGAGTATCACTGCGGCTCCTGCGATCGCTAACCAGGCGTGTTAGCTGCTGTGCTGTCCGGTCTCTGTCGATCGCGTCGACGAAC
Human_STR_128537_AAAAAC_p3	128537	AAAAAC	4.66667	p3	ACTGGCCGCTTGACGGCCGAGATCATGCCTTTGCACTCCAGCTTGGGTAATAAGAGGAAAACTCCATCTAAAAACAAAAACAAAAACAAAAACAAAAACAAAAACAAAAACAAAAACAATCGGCTGTGAAGACATTTCCTCCTGCAGAAATTTAGCCAAACAGCTGAGTATCACTGCGGCTCCTGCGATCGCTAACCAGGCGTGGGTCTCTGTCGATCGCGTCGACGAAC
Human_STR_128537_AAAAAC_p5	128537	AAAAAC	4.66667	p5	ACTGGCCGCTTGACGGCCGAGATCATGCCTTTGCACTCCAGCTTGGGTAATAAGAGGAAAACTCCATCTAAAAACAAAAACAAAAACAAAAACAAAAACAAAAACAAAAACAAAAACAAAAACAAAAACAATCGGCTGTGAAGACATTTCCTCCTGCAGAAATTTAGCCAAACAGCTGAGTATCACTGCGGCTCCTGCGATCGCGGTCTCTGTCGATCGCGTCGACGAAC
Human_STR_128538_ATT_m5	128538	ATT	14	m5	ACTGGCCGCTTGACGATATCCCAACAATTACTATCTGCCTCCCTTATCTACCTCCCCAGTGGTAAGTAAGATTATTATTATTATTATTATTATTATTTTAAGACGAAGTCTCGCTCTTGTCCCCCAGGCTGGAGTGCAATGGCGCGATCTTGACACTGCGGCTCCTGCGATCGCTAACCAGGCGTGTTAGCTGCTGTGCTGTCCGGTCTCTGTCGATCGCGTCGACGAAC
Human_STR_128538_ATT_ref	128538	ATT	14	ref	ACTGGCCGCTTGACGATATCCCAACAATTACTATCTGCCTCCCTTATCTACCTCCCCAGTGGTAAGTAAGATTATTATTATTATTATTATTATTATTATTATTATTATTATTTTAAGACGAAGTCTCGCTCTTGTCCCCCAGGCTGGAGTGCAATGGCGCGATCTTGACACTGCGGCTCCTGCGATCGCTAACCAGGCGTGTTAGGTCTCTGTCGATCGCGTCGACGAAC
Human_STR_128538_ATT_p5	128538	ATT	14	p5	ACTGGCCGCTTGACGATATCCCAACAATTACTATCTGCCTCCCTTATCTACCTCCCCAGTGGTAAGTAAGATTATTATTATTATTATTATTATTATTATTATTATTATTATTATTATTATTATTATTTTAAGACGAAGTCTCGCTCTTGTCCCCCAGGCTGGAGTGCAATGGCGCGATCTTGACACTGCGGCTCCTGCGATCGCGGTCTCTGTCGATCGCGTCGACGAAC
Human_STR_128592_T_m5	128592	T	13	m5	ACTGGCCGCTTGACGTATGATGACAATTATTCTAAAATTTCAGATTTCACAACCTTCCTGGCCTCTGGTCTTTTGAGGAGGCAGCCTGAATTTTTTTTCTTGCTTCTAGTGGGATTAGAGGCAGCTTGAATTTTGAAAAGACAATGTCCTCTCAGGTAGCAACGCCCCATAGACACTGCGGCTCCTGCGATCGCTAACCAGGCGGGTCTCTGTCGATCGCGTCGACGAAC
Human_STR_128592_T_ref	128592	T	13	ref	ACTGGCCGCTTGACGTATGATGACAATTATTCTAAAATTTCAGATTTCACAACCTTCCTGGCCTCTGGTCTTTTGAGGAGGCAGCCTGAATTTTTTTTTTTTTCTTGCTTCTAGTGGGATTAGAGGCAGCTTGAATTTTGAAAAGACAATGTCCTCTCAGGTAGCAACGCCCCATAGACACTGCGGCTCCTGCGATCGCTAACCGGTCTCTGTCGATCGCGTCGACGAAC
Human_STR_128592_T_p5	128592	T	13	p5	ACTGGCCGCTTGACGTATGATGACAATTATTCTAAAATTTCAGATTTCACAACCTTCCTGGCCTCTGGTCTTTTGAGGAGGCAGCCTGAATTTTTTTTTTTTTTTTTTCTTGCTTCTAGTGGGATTAGAGGCAGCTTGAATTTTGAAAAGACAATGTCCTCTCAGGTAGCAACGCCCCATAGACACTGCGGCTCCTGCGATCGCGGTCTCTGTCGATCGCGTCGACGAAC
Human_STR_128593_T_m5	128593	T	20	m5	ACTGGCCGCTTGACGTTATTTTTTGTGTATTTAATGAGATTCCATACACTGCAGTCTGTATCTATTTTTTGAGCTCAAATTATCCCTTTTTTTTTTTTTTTGAGACCGAGTCTCACTCTGTTGCCCAGGCTGGAGTGCAGTGTGGCATGATCTCGGCTCACTGCAACCTCTGCCACTGCGGCTCCTGCGATCGCTAACCAGGCGGGTCTCTGTCGATCGCGTCGACGAAC
Human_STR_128593_T_ref	128593	T	20	ref	ACTGGCCGCTTGACGTTATTTTTTGTGTATTTAATGAGATTCCATACACTGCAGTCTGTATCTATTTTTTGAGCTCAAATTATCCCTTTTTTTTTTTTTTTTTTTTGAGACCGAGTCTCACTCTGTTGCCCAGGCTGGAGTGCAGTGTGGCATGATCTCGGCTCACTGCAACCTCTGCCACTGCGGCTCCTGCGATCGCTAACCGGTCTCTGTCGATCGCGTCGACGAAC
Human_STR_128593_T_p5	128593	T	20	p5	ACTGGCCGCTTGACGTTATTTTTTGTGTATTTAATGAGATTCCATACACTGCAGTCTGTATCTATTTTTTGAGCTCAAATTATCCCTTTTTTTTTTTTTTTTTTTTTTTTTGAGACCGAGTCTCACTCTGTTGCCCAGGCTGGAGTGCAGTGTGGCATGATCTCGGCTCACTGCAACCTCTGCCACTGCGGCTCCTGCGATCGCGGTCTCTGTCGATCGCGTCGACGAAC
Human_STR_128606_AT_m5	128606	AT	10	m5	ACTGGCCGCTTGACGTGGGATCCGACCATGCAAGAAGGACATTCACATTTAACCTGTATACAAGTTATAGCTATTTGTGCCTTTATATATATATAAATTGGAAGCAATATAATGACAGTTCTGTAACTGCCCAGGGAGTTCACCTTGCCCGCTACCTAGACAGCACTGCGGCTCCTGCGATCGCTAACCAGGCGTGTTAGCTGCGGTCTCTGTCGATCGCGTCGACGAAC
Human_STR_128606_AT_ref	128606	AT	10	ref	ACTGGCCGCTTGACGTGGGATCCGACCATGCAAGAAGGACATTCACATTTAACCTGTATACAAGTTATAGCTATTTGTGCCTTTATATATATATATATATATATAAATTGGAAGCAATATAATGACAGTTCTGTAACTGCCCAGGGAGTTCACCTTGCCCGCTACCTAGACAGCACTGCGGCTCCTGCGATCGCTAACCAGGCGGGTCTCTGTCGATCGCGTCGACGAAC
Human_STR_128606_AT_p5	128606	AT	10	p5	ACTGGCCGCTTGACGTGGGATCCGACCATGCAAGAAGGACATTCACATTTAACCTGTATACAAGTTATAGCTATTTGTGCCTTTATATATATATATATATATATATATATATATAAATTGGAAGCAATATAATGACAGTTCTGTAACTGCCCAGGGAGTTCACCTTGCCCGCTACCTAGACAGCACTGCGGCTCCTGCGATCGCGGTCTCTGTCGATCGCGTCGACGAAC
Human_STR_128652_C_m5	128652	C	15	m5	ACTGGCCGCTTGACGCTGGGCGGGGTAATCCCAGCACTTCGGGAGGTTGAGACCAGAAGTTCAAGACCAGCCTGGGCAACACAGGGAGACCCCCCCCCCACCCGATCATTAAAATAAAAAATAAATAAATTTGGTTTGTTTCCTTACACACTTTACAGAAGCCTTTCCATCAACACTGCGGCTCCTGCGATCGCTAACCAGGCGGGTCTCTGTCGATCGCGTCGACGAAC
Human_STR_128652_C_ref	128652	C	15	ref	ACTGGCCGCTTGACGCTGGGCGGGGTAATCCCAGCACTTCGGGAGGTTGAGACCAGAAGTTCAAGACCAGCCTGGGCAACACAGGGAGACCCCCCCCCCCCCCCACCCGATCATTAAAATAAAAAATAAATAAATTTGGTTTGTTTCCTTACACACTTTACAGAAGCCTTTCCATCAACACTGCGGCTCCTGCGATCGCTAACCGGTCTCTGTCGATCGCGTCGACGAAC
Human_STR_128652_C_p5	128652	C	15	p5	ACTGGCCGCTTGACGCTGGGCGGGGTAATCCCAGCACTTCGGGAGGTTGAGACCAGAAGTTCAAGACCAGCCTGGGCAACACAGGGAGACCCCCCCCCCCCCCCCCCCCACCCGATCATTAAAATAAAAAATAAATAAATTTGGTTTGTTTCCTTACACACTTTACAGAAGCCTTTCCATCAACACTGCGGCTCCTGCGATCGCGGTCTCTGTCGATCGCGTCGACGAAC
Human_STR_128653_AAAT_m5	128653	AAAT	4.75	m5	ACTGGCCGCTTGACGCCAGAAGTTCAAGACCAGCCTGGGCAACACAGGGAGACCCCCCCCCCGCCCCACCCGATCATTATTGGTTTGTTTCCTTACACACTTTACAGAAGCCTTTCCATCAAGACCGTCCGGTGGCCCACAAACACTGCGGCTCCTGCGATCGCTAACCAGGCGTGTTAGCTGCTGTGCTGTCCTACGAGTAAAGGTCTCTGTCGATCGCGTCGACGAAC
Human_STR_128653_AAAT_ref	128653	AAAT	4.75	ref	ACTGGCCGCTTGACGCCAGAAGTTCAAGACCAGCCTGGGCAACACAGGGAGACCCCCCCCCCGCCCCACCCGATCATTAAAATAAATAAATAAATAAATTTGGTTTGTTTCCTTACACACTTTACAGAAGCCTTTCCATCAAGACCGTCCGGTGGCCCACAAACACTGCGGCTCCTGCGATCGCTAACCAGGCGTGTTAGCTGCGGTCTCTGTCGATCGCGTCGACGAAC
Human_STR_128653_AAAT_p3	128653	AAAT	4.75	p3	ACTGGCCGCTTGACGCCAGAAGTTCAAGACCAGCCTGGGCAACACAGGGAGACCCCCCCCCCGCCCCACCCGATCATTAAAATAAATAAATAAATAAATAAATAAATAAATTTGGTTTGTTTCCTTACACACTTTACAGAAGCCTTTCCATCAAGACCGTCCGGTGGCCCACAAACACTGCGGCTCCTGCGATCGCTAACCAGGGGTCTCTGTCGATCGCGTCGACGAAC
Human_STR_128653_AAAT_p5	128653	AAAT	4.75	p5	ACTGGCCGCTTGACGCCAGAAGTTCAAGACCAGCCTGGGCAACACAGGGAGACCCCCCCCCCGCCCCACCCGATCATTAAAATAAATAAATAAATAAATAAATAAATAAATAAATAAATTTGGTTTGTTTCCTTACACACTTTACAGAAGCCTTTCCATCAAGACCGTCCGGTGGCCCACAAACACTGCGGCTCCTGCGATCGCGGTCTCTGTCGATCGCGTCGACGAAC
Human_STR_128654_CCGCG_m5	128654	CCGCG	3.6	m5	ACTGGCCGCTTGACGGGACCGGAGCCCGGGGTGCCGCTGCCCGCCCAGCTCTGCCGGGCGCCAGAAAGGACCGAGGAGCAGGGACCCGGGTCCGCCCTCGGGAGCCGACCGCTGGGAGCCCGGGGCCCGGGGCCGCCACACTGCGGCTCCTGCGATCGCTAACCAGGCGTGTTAGCTGCTGTGCTGTCCTACGAGTAAACAGTAGGTCTCTGTCGATCGCGTCGACGAAC
Human_STR_128654_CCGCG_ref	128654	CCGCG	3.6	ref	ACTGGCCGCTTGACGGGACCGGAGCCCGGGGTGCCGCTGCCCGCCCAGCTCTGCCGGGCGCCAGAAAGGACCGAGGCCGCGCCGCGCCGCGCCGCGAGCAGGGACCCGGGTCCGCCCTCGGGAGCCGACCGCTGGGAGCCCGGGGCCCGGGGCCGCCACACTGCGGCTCCTGCGATCGCTAACCAGGCGTGTTAGCTGCTGTGCGGTCTCTGTCGATCGCGTCGACGAAC
Human_STR_128654_CCGCG_p5	128654	CCGCG	3.6	p5	ACTGGCCGCTTGACGGGACCGGAGCCCGGGGTGCCGCTGCCCGCCCAGCTCTGCCGGGCGCCAGAAAGGACCGAGGCCGCGCCGCGCCGCGCCGCGCCGCGCCGCGCCGCGCCGCGCCGCGAGCAGGGACCCGGGTCCGCCCTCGGGAGCCGACCGCTGGGAGCCCGGGGCCCGGGGCCGCCACACTGCGGCTCCTGCGATCGCGGTCTCTGTCGATCGCGTCGACGAAC
Human_STR_128806_T_m5	128806	T	13	m5	ACTGGCCGCTTGACGCGGCTGAATTATACCTAAATTAACTTGACTAAACAAACAAAAACAAAAAGATCCCAGGTTCAGCCAATGAGCTCCTTTTTTTTGAAATGGAGTCTTGCTCTTGTCACCCAGGCTGGAGTGCAGTGGCACAATCTCAGCTCACTGCAGCCTCCACCTCCCACTGCGGCTCCTGCGATCGCTAACCAGGCGGGTCTCTGTCGATCGCGTCGACGAAC
Human_STR_128806_T_ref	128806	T	13	ref	ACTGGCCGCTTGACGCGGCTGAATTATACCTAAATTAACTTGACTAAACAAACAAAAACAAAAAGATCCCAGGTTCAGCCAATGAGCTCCTTTTTTTTTTTTTGAAATGGAGTCTTGCTCTTGTCACCCAGGCTGGAGTGCAGTGGCACAATCTCAGCTCACTGCAGCCTCCACCTCCCACTGCGGCTCCTGCGATCGCTAACCGGTCTCTGTCGATCGCGTCGACGAAC
Human_STR_128806_T_p5	128806	T	13	p5	ACTGGCCGCTTGACGCGGCTGAATTATACCTAAATTAACTTGACTAAACAAACAAAAACAAAAAGATCCCAGGTTCAGCCAATGAGCTCCTTTTTTTTTTTTTTTTTTGAAATGGAGTCTTGCTCTTGTCACCCAGGCTGGAGTGCAGTGGCACAATCTCAGCTCACTGCAGCCTCCACCTCCCACTGCGGCTCCTGCGATCGCGGTCTCTGTCGATCGCGTCGACGAAC
Human_STR_128808_ATTTT_m5	128808	ATTTT	6.6	m5	ACTGGCCGCTTGACGAATTATAATGATAACAATTGCGAATTTTGCAAGGAGACATTAAAGGATGTATGTATTTTATTTTTTGAGATGGAGTTTTGCTCTTATTGCCCAGGCTGGAGTGCAGTGGTGTGATCTTCACTGCGGCTCCTGCGATCGCTAACCAGGCGTGTTAGCTGCTGTGCTGTCCTACGAGTAAACAGTAGAGTCGGTCTCTGTCGATCGCGTCGACGAAC
Human_STR_128808_ATTTT_ref	128808	ATTTT	6.6	ref	ACTGGCCGCTTGACGAATTATAATGATAACAATTGCGAATTTTGCAAGGAGACATTAAAGGATGTATGTATTTTATTTTATTTTATTTTATTTTATTTTATTTTTTGAGATGGAGTTTTGCTCTTATTGCCCAGGCTGGAGTGCAGTGGTGTGATCTTCACTGCGGCTCCTGCGATCGCTAACCAGGCGTGTTAGCTGCTGTGCGGTCTCTGTCGATCGCGTCGACGAAC
Human_STR_128808_ATTTT_p5	128808	ATTTT	6.6	p5	ACTGGCCGCTTGACGAATTATAATGATAACAATTGCGAATTTTGCAAGGAGACATTAAAGGATGTATGTATTTTATTTTATTTTATTTTATTTTATTTTATTTTATTTTATTTTATTTTATTTTATTTTTTGAGATGGAGTTTTGCTCTTATTGCCCAGGCTGGAGTGCAGTGGTGTGATCTTCACTGCGGCTCCTGCGATCGCGGTCTCTGTCGATCGCGTCGACGAAC
Human_STR_128809_CT_m5	128809	CT	7.5	m5	ACTGGCCGCTTGACGCATCTCACTTCAATCCACTGGTTGATAGAAGTGCAGTCAAAGACTGTCCCCTCCTCTGCAAGCTTTTATGTCTCTCTCCTAGCCACGTCCTGTTCTGTTATCAACACACTTACTCACCTCCTGGCCTTCTCCTTCTATTGTCTCTCATCACTGCGGCTCCTGCGATCGCTAACCAGGCGTGTTAGCTGCGGTCTCTGTCGATCGCGTCGACGAAC
Human_STR_128809_CT_ref	128809	CT	7.5	ref	ACTGGCCGCTTGACGCATCTCACTTCAATCCACTGGTTGATAGAAGTGCAGTCAAAGACTGTCCCCTCCTCTGCAAGCTTTTATGTCTCTCTCTCTCTCTCTCCTAGCCACGTCCTGTTCTGTTATCAACACACTTACTCACCTCCTGGCCTTCTCCTTCTATTGTCTCTCATCACTGCGGCTCCTGCGATCGCTAACCAGGCGGGTCTCTGTCGATCGCGTCGACGAAC
Human_STR_128809_CT_p5	128809	CT	7.5	p5	ACTGGCCGCTTGACGCATCTCACTTCAATCCACTGGTTGATAGAAGTGCAGTCAAAGACTGTCCCCTCCTCTGCAAGCTTTTATGTCTCTCTCTCTCTCTCTCTCTCTCTCTCCTAGCCACGTCCTGTTCTGTTATCAACACACTTACTCACCTCCTGGCCTTCTCCTTCTATTGTCTCTCATCACTGCGGCTCCTGCGATCGCGGTCTCTGTCGATCGCGTCGACGAAC
Human_STR_128840_T_m5	128840	T	21	m5	ACTGGCCGCTTGACGAAATTTGCTGTATCATTTGGTAATCATTTCCAATATGTTAATTTTTTACTTTTTAGGGAGATTGTAATTACTTTTTTTTTTTTTTTTAATTATAGTTTAAGTTCTGGGATACATGTGCAGAACGTGGAGGTTTGTTACACAGGTATACACGTGCCATGCACTGCGGCTCCTGCGATCGCTAACCAGGCGGGTCTCTGTCGATCGCGTCGACGAAC
Human_STR_128840_T_ref	128840	T	21	ref	ACTGGCCGCTTGACGAAATTTGCTGTATCATTTGGTAATCATTTCCAATATGTTAATTTTTTACTTTTTAGGGAGATTGTAATTACTTTTTTTTTTTTTTTTTTTTTAATTATAGTTTAAGTTCTGGGATACATGTGCAGAACGTGGAGGTTTGTTACACAGGTATACACGTGCCATGCACTGCGGCTCCTGCGATCGCTAACCGGTCTCTGTCGATCGCGTCGACGAAC
Human_STR_128840_T_p5	128840	T	21	p5	ACTGGCCGCTTGACGAAATTTGCTGTATCATTTGGTAATCATTTCCAATATGTTAATTTTTTACTTTTTAGGGAGATTGTAATTACTTTTTTTTTTTTTTTTTTTTTTTTTTAATTATAGTTTAAGTTCTGGGATACATGTGCAGAACGTGGAGGTTTGTTACACAGGTATACACGTGCCATGCACTGCGGCTCCTGCGATCGCGGTCTCTGTCGATCGCGTCGACGAAC
Human_STR_128841_GT_m5	128841	GT	20.5	m5	ACTGGCCGCTTGACGATTAATGGCAAATCCCAGAAGACCAGAGAAAATGGATCAATAATGGGGAATAAGAACTCGTGTGTGTGTGTGTGTGTGTGTGTGTGTGTTGAACTCTTTAGGGCTGGTGCGTGGTGTGTGTGTGTGTGTTGAACTCTTTAAGGCTGGTCACTGCGGCTCCTGCGATCGCTAACCAGGCGTGTTAGCTGCGGTCTCTGTCGATCGCGTCGACGAAC
Human_STR_128841_GT_ref	128841	GT	20.5	ref	ACTGGCCGCTTGACGATTAATGGCAAATCCCAGAAGACCAGAGAAAATGGATCAATAATGGGGAATAAGAACTCGTGTGTGTGTGTGTGTGTGTGTGTGTGTGTGTGTGTGTGTTGAACTCTTTAGGGCTGGTGCGTGGTGTGTGTGTGTGTGTTGAACTCTTTAAGGCTGGTCACTGCGGCTCCTGCGATCGCTAACCAGGCGGGTCTCTGTCGATCGCGTCGACGAAC
Human_STR_128841_GT_p3	128841	GT	20.5	p3	ACTGGCCGCTTGACGATTAATGGCAAATCCCAGAAGACCAGAGAAAATGGATCAATAATGGGGAATAAGAACTCGTGTGTGTGTGTGTGTGTGTGTGTGTGTGTGTGTGTGTGTGTGTGTTGAACTCTTTAGGGCTGGTGCGTGGTGTGTGTGTGTGTGTTGAACTCTTTAAGGCTGGTCACTGCGGCTCCTGCGATCGCTAACGGTCTCTGTCGATCGCGTCGACGAAC
Human_STR_128841_GT_p5	128841	GT	20.5	p5	ACTGGCCGCTTGACGATTAATGGCAAATCCCAGAAGACCAGAGAAAATGGATCAATAATGGGGAATAAGAACTCGTGTGTGTGTGTGTGTGTGTGTGTGTGTGTGTGTGTGTGTGTGTGTGTGTTGAACTCTTTAGGGCTGGTGCGTGGTGTGTGTGTGTGTGTTGAACTCTTTAAGGCTGGTCACTGCGGCTCCTGCGATCGCGGTCTCTGTCGATCGCGTCGACGAAC
Human_STR_128842_GT_m5	128842	GT	8	m5	ACTGGCCGCTTGACGGAACTCTGTGTGTGTGTGTGTGTGTGTGTGTGTGTGTGTGTGTGTGTTGAACTCTTTAGGGCTGGTGCGTGGTGTGTTGAACTCTTTAAGGCTGGTGCGTGGTGTGTGTGTGTGTGTTGAACTCTTTAGGGCTGGTGCATGGTGTGTGCACTGCGGCTCCTGCGATCGCTAACCAGGCGTGTTAGCTGCGGTCTCTGTCGATCGCGTCGACGAAC
Human_STR_128842_GT_ref	128842	GT	8	ref	ACTGGCCGCTTGACGGAACTCTGTGTGTGTGTGTGTGTGTGTGTGTGTGTGTGTGTGTGTGTTGAACTCTTTAGGGCTGGTGCGTGGTGTGTGTGTGTGTGTTGAACTCTTTAAGGCTGGTGCGTGGTGTGTGTGTGTGTGTTGAACTCTTTAGGGCTGGTGCATGGTGTGTGCACTGCGGCTCCTGCGATCGCTAACCAGGCGGGTCTCTGTCGATCGCGTCGACGAAC
Human_STR_128842_GT_p3	128842	GT	8	p3	ACTGGCCGCTTGACGGAACTCTGTGTGTGTGTGTGTGTGTGTGTGTGTGTGTGTGTGTGTGTTGAACTCTTTAGGGCTGGTGCGTGGTGTGTGTGTGTGTGTGTGTGTTGAACTCTTTAAGGCTGGTGCGTGGTGTGTGTGTGTGTGTTGAACTCTTTAGGGCTGGTGCATGGTGTGTGCACTGCGGCTCCTGCGATCGCTAACGGTCTCTGTCGATCGCGTCGACGAAC
Human_STR_128842_GT_p5	128842	GT	8	p5	ACTGGCCGCTTGACGGAACTCTGTGTGTGTGTGTGTGTGTGTGTGTGTGTGTGTGTGTGTGTTGAACTCTTTAGGGCTGGTGCGTGGTGTGTGTGTGTGTGTGTGTGTGTGTTGAACTCTTTAAGGCTGGTGCGTGGTGTGTGTGTGTGTGTTGAACTCTTTAGGGCTGGTGCATGGTGTGTGCACTGCGGCTCCTGCGATCGCGGTCTCTGTCGATCGCGTCGACGAAC
Human_STR_128843_GT_m5	128843	GT	8	m5	ACTGGCCGCTTGACGTGTGTGTTGAACTCTTTAGGGCTGGTGCGTGGTGTGTGTGTGTGTGTTGAACTCTTTAAGGCTGGTGCGTGGTGTGTTGAACTCTTTAGGGCTGGTGCATGGTGTGTGTGTGTGTTGAACTCTTTAGGGCTGGTGCGTGGCGTGTGTGCACTGCGGCTCCTGCGATCGCTAACCAGGCGTGTTAGCTGCGGTCTCTGTCGATCGCGTCGACGAAC
Human_STR_128843_GT_ref	128843	GT	8	ref	ACTGGCCGCTTGACGTGTGTGTTGAACTCTTTAGGGCTGGTGCGTGGTGTGTGTGTGTGTGTTGAACTCTTTAAGGCTGGTGCGTGGTGTGTGTGTGTGTGTTGAACTCTTTAGGGCTGGTGCATGGTGTGTGTGTGTGTTGAACTCTTTAGGGCTGGTGCGTGGCGTGTGTGCACTGCGGCTCCTGCGATCGCTAACCAGGCGGGTCTCTGTCGATCGCGTCGACGAAC
Human_STR_128843_GT_p5	128843	GT	8	p5	ACTGGCCGCTTGACGTGTGTGTTGAACTCTTTAGGGCTGGTGCGTGGTGTGTGTGTGTGTGTTGAACTCTTTAAGGCTGGTGCGTGGTGTGTGTGTGTGTGTGTGTGTGTGTTGAACTCTTTAGGGCTGGTGCATGGTGTGTGTGTGTGTTGAACTCTTTAGGGCTGGTGCGTGGCGTGTGTGCACTGCGGCTCCTGCGATCGCGGTCTCTGTCGATCGCGTCGACGAAC
Human_STR_128844_GT_m5	128844	GT	7	m5	ACTGGCCGCTTGACGGTGTGTGTTGAACTCTTTAAGGCTGGTGCGTGGTGTGTGTGTGTGTGTTGAACTCTTTAGGGCTGGTGCATGGTGTTGAACTCTTTAGGGCTGGTGCGTGGCGTGTGTGTGTGTGTGTTGAACTCTTTAGGGCTGGTGCGTGGTGTGTCACTGCGGCTCCTGCGATCGCTAACCAGGCGTGTTAGCTGCGGTCTCTGTCGATCGCGTCGACGAAC
Human_STR_128844_GT_ref	128844	GT	7	ref	ACTGGCCGCTTGACGGTGTGTGTTGAACTCTTTAAGGCTGGTGCGTGGTGTGTGTGTGTGTGTTGAACTCTTTAGGGCTGGTGCATGGTGTGTGTGTGTGTTGAACTCTTTAGGGCTGGTGCGTGGCGTGTGTGTGTGTGTGTTGAACTCTTTAGGGCTGGTGCGTGGTGTGTCACTGCGGCTCCTGCGATCGCTAACCAGGCGGGTCTCTGTCGATCGCGTCGACGAAC
Human_STR_128844_GT_p5	128844	GT	7	p5	ACTGGCCGCTTGACGGTGTGTGTTGAACTCTTTAAGGCTGGTGCGTGGTGTGTGTGTGTGTGTTGAACTCTTTAGGGCTGGTGCATGGTGTGTGTGTGTGTGTGTGTGTGTTGAACTCTTTAGGGCTGGTGCGTGGCGTGTGTGTGTGTGTGTTGAACTCTTTAGGGCTGGTGCGTGGTGTGTCACTGCGGCTCCTGCGATCGCGGTCTCTGTCGATCGCGTCGACGAAC
Human_STR_128845_GT_m5	128845	GT	8	m5	ACTGGCCGCTTGACGTGTGTGTTGAACTCTTTAGGGCTGGTGCATGGTGTGTGTGTGTGTTGAACTCTTTAGGGCTGGTGCGTGGCGTGTGTTGAACTCTTTAGGGCTGGTGCGTGGTGTGTGTGTGTGTGTTGAACTCTTTAGGGCTGGTGTGTGTATGTGTCACTGCGGCTCCTGCGATCGCTAACCAGGCGTGTTAGCTGCGGTCTCTGTCGATCGCGTCGACGAAC
Human_STR_128845_GT_ref	128845	GT	8	ref	ACTGGCCGCTTGACGTGTGTGTTGAACTCTTTAGGGCTGGTGCATGGTGTGTGTGTGTGTTGAACTCTTTAGGGCTGGTGCGTGGCGTGTGTGTGTGTGTGTTGAACTCTTTAGGGCTGGTGCGTGGTGTGTGTGTGTGTGTTGAACTCTTTAGGGCTGGTGTGTGTATGTGTCACTGCGGCTCCTGCGATCGCTAACCAGGCGGGTCTCTGTCGATCGCGTCGACGAAC
Human_STR_128845_GT_p5	128845	GT	8	p5	ACTGGCCGCTTGACGTGTGTGTTGAACTCTTTAGGGCTGGTGCATGGTGTGTGTGTGTGTTGAACTCTTTAGGGCTGGTGCGTGGCGTGTGTGTGTGTGTGTGTGTGTGTGTTGAACTCTTTAGGGCTGGTGCGTGGTGTGTGTGTGTGTGTTGAACTCTTTAGGGCTGGTGTGTGTATGTGTCACTGCGGCTCCTGCGATCGCGGTCTCTGTCGATCGCGTCGACGAAC
Human_STR_128846_GT_m5	128846	GT	8	m5	ACTGGCCGCTTGACGTGTGTTGAACTCTTTAGGGCTGGTGCGTGGCGTGTGTGTGTGTGTGTTGAACTCTTTAGGGCTGGTGCGTGGTGTGTTGAACTCTTTAGGGCTGGTGTGTGTATGTGTGTGTGTGTTGAACTCTTTAGGGCTGGTGCATGGTGTGTGTCACTGCGGCTCCTGCGATCGCTAACCAGGCGTGTTAGCTGCGGTCTCTGTCGATCGCGTCGACGAAC
Human_STR_128846_GT_ref	128846	GT	8	ref	ACTGGCCGCTTGACGTGTGTTGAACTCTTTAGGGCTGGTGCGTGGCGTGTGTGTGTGTGTGTTGAACTCTTTAGGGCTGGTGCGTGGTGTGTGTGTGTGTGTTGAACTCTTTAGGGCTGGTGTGTGTATGTGTGTGTGTGTTGAACTCTTTAGGGCTGGTGCATGGTGTGTGTCACTGCGGCTCCTGCGATCGCTAACCAGGCGGGTCTCTGTCGATCGCGTCGACGAAC
Human_STR_128846_GT_p5	128846	GT	8	p5	ACTGGCCGCTTGACGTGTGTTGAACTCTTTAGGGCTGGTGCGTGGCGTGTGTGTGTGTGTGTTGAACTCTTTAGGGCTGGTGCGTGGTGTGTGTGTGTGTGTGTGTGTGTGTTGAACTCTTTAGGGCTGGTGTGTGTATGTGTGTGTGTGTTGAACTCTTTAGGGCTGGTGCATGGTGTGTGTCACTGCGGCTCCTGCGATCGCGGTCTCTGTCGATCGCGTCGACGAAC
Human_STR_128847_GT_m5	128847	GT	11	m5	ACTGGCCGCTTGACGTGTGTGTGTGTTGAACTCTTTAGGGCTGGTGCGTGGTGTGTGTGTGTGTGTTGAACTCTTTAGGGCTGGTGTGTGTGTGTTGAACTCTTTAGGGCTGGTGCATGGTGTGTGTATGTGTGTGTGTGTTGAACTCTTTAGGGCTGGTGCGCACTGCGGCTCCTGCGATCGCTAACCAGGCGTGTTAGCTGCGGTCTCTGTCGATCGCGTCGACGAAC
Human_STR_128847_GT_ref	128847	GT	11	ref	ACTGGCCGCTTGACGTGTGTGTGTGTTGAACTCTTTAGGGCTGGTGCGTGGTGTGTGTGTGTGTGTTGAACTCTTTAGGGCTGGTGTGTGTGTGTGTGTGTGTGTTGAACTCTTTAGGGCTGGTGCATGGTGTGTGTATGTGTGTGTGTGTTGAACTCTTTAGGGCTGGTGCGCACTGCGGCTCCTGCGATCGCTAACCAGGCGGGTCTCTGTCGATCGCGTCGACGAAC
Human_STR_128847_GT_p5	128847	GT	11	p5	ACTGGCCGCTTGACGTGTGTGTGTGTTGAACTCTTTAGGGCTGGTGCGTGGTGTGTGTGTGTGTGTTGAACTCTTTAGGGCTGGTGTGTGTGTGTGTGTGTGTGTGTGTGTGTGTTGAACTCTTTAGGGCTGGTGCATGGTGTGTGTATGTGTGTGTGTGTTGAACTCTTTAGGGCTGGTGCGCACTGCGGCTCCTGCGATCGCGGTCTCTGTCGATCGCGTCGACGAAC
Human_STR_128848_GT_m5	128848	GT	11	m5	ACTGGCCGCTTGACGTGTGTTGAACTCTTTAGGGCTGGTGTGTGTATGTGTGTGTGTGTTGAACTCTTTAGGGCTGGTGCATGGTGTGTGTGTGTTGAACTCTTTAGGGCTGGTGCGTGGTGTGTGTGTGTGTGTGTTGAACTCTTTAGGGCTGGTGTGTGGTCACTGCGGCTCCTGCGATCGCTAACCAGGCGTGTTAGCTGCGGTCTCTGTCGATCGCGTCGACGAAC
Human_STR_128848_GT_ref	128848	GT	11	ref	ACTGGCCGCTTGACGTGTGTTGAACTCTTTAGGGCTGGTGTGTGTATGTGTGTGTGTGTTGAACTCTTTAGGGCTGGTGCATGGTGTGTGTGTGTGTGTGTGTGTTGAACTCTTTAGGGCTGGTGCGTGGTGTGTGTGTGTGTGTGTTGAACTCTTTAGGGCTGGTGTGTGGTCACTGCGGCTCCTGCGATCGCTAACCAGGCGGGTCTCTGTCGATCGCGTCGACGAAC
Human_STR_128848_GT_p3	128848	GT	11	p3	ACTGGCCGCTTGACGTGTGTTGAACTCTTTAGGGCTGGTGTGTGTATGTGTGTGTGTGTTGAACTCTTTAGGGCTGGTGCATGGTGTGTGTGTGTGTGTGTGTGTGTGTGTTGAACTCTTTAGGGCTGGTGCGTGGTGTGTGTGTGTGTGTGTTGAACTCTTTAGGGCTGGTGTGTGGTCACTGCGGCTCCTGCGATCGCTAACGGTCTCTGTCGATCGCGTCGACGAAC
Human_STR_128848_GT_p5	128848	GT	11	p5	ACTGGCCGCTTGACGTGTGTTGAACTCTTTAGGGCTGGTGTGTGTATGTGTGTGTGTGTTGAACTCTTTAGGGCTGGTGCATGGTGTGTGTGTGTGTGTGTGTGTGTGTGTGTGTTGAACTCTTTAGGGCTGGTGCGTGGTGTGTGTGTGTGTGTGTTGAACTCTTTAGGGCTGGTGTGTGGTCACTGCGGCTCCTGCGATCGCGGTCTCTGTCGATCGCGTCGACGAAC
Human_STR_128849_GT_m5	128849	GT	9	m5	ACTGGCCGCTTGACGTGAACTCTTTAGGGCTGGTGCATGGTGTGTGTATGTGTGTGTGTGTTGAACTCTTTAGGGCTGGTGCGTGGTGTGTGTTGAACTCTTTAGGGCTGGTGTGTGGTGTGTGTGTGTGTGTGTGTTGAACTCTTTAGGGCTGGTGCGTGGTCACTGCGGCTCCTGCGATCGCTAACCAGGCGTGTTAGCTGCGGTCTCTGTCGATCGCGTCGACGAAC
Human_STR_128849_GT_ref	128849	GT	9	ref	ACTGGCCGCTTGACGTGAACTCTTTAGGGCTGGTGCATGGTGTGTGTATGTGTGTGTGTGTTGAACTCTTTAGGGCTGGTGCGTGGTGTGTGTGTGTGTGTGTTGAACTCTTTAGGGCTGGTGTGTGGTGTGTGTGTGTGTGTGTGTTGAACTCTTTAGGGCTGGTGCGTGGTCACTGCGGCTCCTGCGATCGCTAACCAGGCGGGTCTCTGTCGATCGCGTCGACGAAC
Human_STR_128849_GT_p5	128849	GT	9	p5	ACTGGCCGCTTGACGTGAACTCTTTAGGGCTGGTGCATGGTGTGTGTATGTGTGTGTGTGTTGAACTCTTTAGGGCTGGTGCGTGGTGTGTGTGTGTGTGTGTGTGTGTGTGTTGAACTCTTTAGGGCTGGTGTGTGGTGTGTGTGTGTGTGTGTGTTGAACTCTTTAGGGCTGGTGCGTGGTCACTGCGGCTCCTGCGATCGCGGTCTCTGTCGATCGCGTCGACGAAC
Human_STR_128850_GT_m5	128850	GT	13.5	m5	ACTGGCCGCTTGACGGTGTGTTGAACTCTTTAGGGCTGGTGCGTGGTGTGTGTGTGTGTGTGTTGAACTCTTTAGGGCTGGTGTGTGTGTGTGTGTGTTGAACTCTTTAGGGCTGGTGCGTGGTGAGGTGATTACTGTAACATCAGAGTGGAGTAGTAACTAGCACTGCGGCTCCTGCGATCGCTAACCAGGCGTGTTAGCTGCGGTCTCTGTCGATCGCGTCGACGAAC
Human_STR_128850_GT_ref	128850	GT	13.5	ref	ACTGGCCGCTTGACGGTGTGTTGAACTCTTTAGGGCTGGTGCGTGGTGTGTGTGTGTGTGTGTTGAACTCTTTAGGGCTGGTGTGTGTGTGTGTGTGTGTGTGTGTGTTGAACTCTTTAGGGCTGGTGCGTGGTGAGGTGATTACTGTAACATCAGAGTGGAGTAGTAACTAGCACTGCGGCTCCTGCGATCGCTAACCAGGCGGGTCTCTGTCGATCGCGTCGACGAAC
Human_STR_128850_GT_p3	128850	GT	13.5	p3	ACTGGCCGCTTGACGGTGTGTTGAACTCTTTAGGGCTGGTGCGTGGTGTGTGTGTGTGTGTGTTGAACTCTTTAGGGCTGGTGTGTGTGTGTGTGTGTGTGTGTGTGTGTGTGTTGAACTCTTTAGGGCTGGTGCGTGGTGAGGTGATTACTGTAACATCAGAGTGGAGTAGTAACTAGCACTGCGGCTCCTGCGATCGCTAACGGTCTCTGTCGATCGCGTCGACGAAC
Human_STR_128850_GT_p5	128850	GT	13.5	p5	ACTGGCCGCTTGACGGTGTGTTGAACTCTTTAGGGCTGGTGCGTGGTGTGTGTGTGTGTGTGTTGAACTCTTTAGGGCTGGTGTGTGTGTGTGTGTGTGTGTGTGTGTGTGTGTGTGTTGAACTCTTTAGGGCTGGTGCGTGGTGAGGTGATTACTGTAACATCAGAGTGGAGTAGTAACTAGCACTGCGGCTCCTGCGATCGCGGTCTCTGTCGATCGCGTCGACGAAC
Human_STR_128851_GTT_m5	128851	GTT	6	m5	ACTGGCCGCTTGACGAATGAATTGTTTCTTGTAAAGCACTCAGAACAATGAGTGGCACAGAGTGATACATGTTGAGGGCTTTGTTATATATTGTCTCAGCACCCTATTATATTTTTCACATGGAGGGGATAAAAAAAATCTTTCTTAAGACAGCACTGCGGCTCCTGCGATCGCTAACCAGGCGTGTTAGCTGCTGTGCTGTCCGGTCTCTGTCGATCGCGTCGACGAAC
Human_STR_128851_GTT_ref	128851	GTT	6	ref	ACTGGCCGCTTGACGAATGAATTGTTTCTTGTAAAGCACTCAGAACAATGAGTGGCACAGAGTGATACATGTTGAGGGCTTTGTTGTTGTTGTTGTTGTTATATATTGTCTCAGCACCCTATTATATTTTTCACATGGAGGGGATAAAAAAAATCTTTCTTAAGACAGCACTGCGGCTCCTGCGATCGCTAACCAGGCGTGTTAGGTCTCTGTCGATCGCGTCGACGAAC
Human_STR_128851_GTT_p3	128851	GTT	6	p3	ACTGGCCGCTTGACGAATGAATTGTTTCTTGTAAAGCACTCAGAACAATGAGTGGCACAGAGTGATACATGTTGAGGGCTTTGTTGTTGTTGTTGTTGTTGTTGTTGTTATATATTGTCTCAGCACCCTATTATATTTTTCACATGGAGGGGATAAAAAAAATCTTTCTTAAGACAGCACTGCGGCTCCTGCGATCGCTAACCAGGTCTCTGTCGATCGCGTCGACGAAC
Human_STR_128851_GTT_p5	128851	GTT	6	p5	ACTGGCCGCTTGACGAATGAATTGTTTCTTGTAAAGCACTCAGAACAATGAGTGGCACAGAGTGATACATGTTGAGGGCTTTGTTGTTGTTGTTGTTGTTGTTGTTGTTGTTGTTATATATTGTCTCAGCACCCTATTATATTTTTCACATGGAGGGGATAAAAAAAATCTTTCTTAAGACAGCACTGCGGCTCCTGCGATCGCGGTCTCTGTCGATCGCGTCGACGAAC
Human_STR_128852_T_m5	128852	T	13	m5	ACTGGCCGCTTGACGCCCTGATTCTAAGCATGCTCTCTTGTACTCTCTCCCACGGAGAGCCAGATGAGGCACCAGGGACATCTTAGACACTTTTTTTTGAGACGGAGTTTCACTCTTGTCTCCCAGGCTGGAGTGCAGTGGTGCGATCTCGGCTCACTGCAACCTCTGCCTCCCACTGCGGCTCCTGCGATCGCTAACCAGGCGGGTCTCTGTCGATCGCGTCGACGAAC
Human_STR_128852_T_ref	128852	T	13	ref	ACTGGCCGCTTGACGCCCTGATTCTAAGCATGCTCTCTTGTACTCTCTCCCACGGAGAGCCAGATGAGGCACCAGGGACATCTTAGACACTTTTTTTTTTTTTGAGACGGAGTTTCACTCTTGTCTCCCAGGCTGGAGTGCAGTGGTGCGATCTCGGCTCACTGCAACCTCTGCCTCCCACTGCGGCTCCTGCGATCGCTAACCGGTCTCTGTCGATCGCGTCGACGAAC
Human_STR_128852_T_p5	128852	T	13	p5	ACTGGCCGCTTGACGCCCTGATTCTAAGCATGCTCTCTTGTACTCTCTCCCACGGAGAGCCAGATGAGGCACCAGGGACATCTTAGACACTTTTTTTTTTTTTTTTTTGAGACGGAGTTTCACTCTTGTCTCCCAGGCTGGAGTGCAGTGGTGCGATCTCGGCTCACTGCAACCTCTGCCTCCCACTGCGGCTCCTGCGATCGCGGTCTCTGTCGATCGCGTCGACGAAC
Human_STR_128878_GTT_m5	128878	GTT	6	m5	ACTGGCCGCTTGACGAAATCAGGAATTTAAAATAGCAAAAATTGACCAAAACTACATTTTTGTGAGATTTCCTAAGGTTCTGGTTTGTTTTAGACAGGACCTCACTCTGCCACTCAGGCTGGAGTTCAGTGGCACAATCACAGCTCACTGCAGCACTGCGGCTCCTGCGATCGCTAACCAGGCGTGTTAGCTGCTGTGCTGTCCGGTCTCTGTCGATCGCGTCGACGAAC
Human_STR_128878_GTT_ref	128878	GTT	6	ref	ACTGGCCGCTTGACGAAATCAGGAATTTAAAATAGCAAAAATTGACCAAAACTACATTTTTGTGAGATTTCCTAAGGTTCTGGTTGTTGTTGTTGTTGTTTGTTTTAGACAGGACCTCACTCTGCCACTCAGGCTGGAGTTCAGTGGCACAATCACAGCTCACTGCAGCACTGCGGCTCCTGCGATCGCTAACCAGGCGTGTTAGGTCTCTGTCGATCGCGTCGACGAAC
Human_STR_128878_GTT_p5	128878	GTT	6	p5	ACTGGCCGCTTGACGAAATCAGGAATTTAAAATAGCAAAAATTGACCAAAACTACATTTTTGTGAGATTTCCTAAGGTTCTGGTTGTTGTTGTTGTTGTTGTTGTTGTTGTTGTTTGTTTTAGACAGGACCTCACTCTGCCACTCAGGCTGGAGTTCAGTGGCACAATCACAGCTCACTGCAGCACTGCGGCTCCTGCGATCGCGGTCTCTGTCGATCGCGTCGACGAAC
Human_STR_128879_T_m5	128879	T	15	m5	ACTGGCCGCTTGACGAAACAGGCTAAGCTGGTGCTCTGTGCAAAGGTATATAGGTTTACGGGAAGAAAAGCTACCATTATAACATCAAGTTTTTTTTTTAAATTAAAAGAATCACAAATGTGGCAGTTCTAGTCAGGGTTAAGGTTAAAGTTAAAGTTATATTTCAGGTTTGGCACTGCGGCTCCTGCGATCGCTAACCAGGCGGGTCTCTGTCGATCGCGTCGACGAAC
Human_STR_128879_T_ref	128879	T	15	ref	ACTGGCCGCTTGACGAAACAGGCTAAGCTGGTGCTCTGTGCAAAGGTATATAGGTTTACGGGAAGAAAAGCTACCATTATAACATCAAGTTTTTTTTTTTTTTTAAATTAAAAGAATCACAAATGTGGCAGTTCTAGTCAGGGTTAAGGTTAAAGTTAAAGTTATATTTCAGGTTTGGCACTGCGGCTCCTGCGATCGCTAACCGGTCTCTGTCGATCGCGTCGACGAAC
Human_STR_128879_T_p5	128879	T	15	p5	ACTGGCCGCTTGACGAAACAGGCTAAGCTGGTGCTCTGTGCAAAGGTATATAGGTTTACGGGAAGAAAAGCTACCATTATAACATCAAGTTTTTTTTTTTTTTTTTTTTAAATTAAAAGAATCACAAATGTGGCAGTTCTAGTCAGGGTTAAGGTTAAAGTTAAAGTTATATTTCAGGTTTGGCACTGCGGCTCCTGCGATCGCGGTCTCTGTCGATCGCGTCGACGAAC
Human_STR_128880_AAAGTT_m5	128880	AAAGTT	3.66667	m5	ACTGGCCGCTTGACGCAAGTTTTTTTTTTTTTTTAAATTAAAAGAATCACAAATGTGGCAGTTCTAGTCAGGTATTTCAGGTTTGGTTGGTGGATGTCACAAAGCAAAAAGTTTGTTGCCAAGAAGTGGCACTGCGGCTCCTGCGATCGCTAACCAGGCGTGTTAGCTGCTGTGCTGTCCTACGAGTAAACAGTAGAGTCCGTGGGTCTCTGTCGATCGCGTCGACGAAC
Human_STR_128880_AAAGTT_ref	128880	AAAGTT	3.66667	ref	ACTGGCCGCTTGACGCAAGTTTTTTTTTTTTTTTAAATTAAAAGAATCACAAATGTGGCAGTTCTAGTCAGGAAAGTTAAAGTTAAAGTTAAAGTTTATTTCAGGTTTGGTTGGTGGATGTCACAAAGCAAAAAGTTTGTTGCCAAGAAGTGGCACTGCGGCTCCTGCGATCGCTAACCAGGCGTGTTAGCTGCTGTGCTGTCCGGTCTCTGTCGATCGCGTCGACGAAC
Human_STR_128880_AAAGTT_p5	128880	AAAGTT	3.66667	p5	ACTGGCCGCTTGACGCAAGTTTTTTTTTTTTTTTAAATTAAAAGAATCACAAATGTGGCAGTTCTAGTCAGGAAAGTTAAAGTTAAAGTTAAAGTTAAAGTTAAAGTTAAAGTTAAAGTTAAAGTTTATTTCAGGTTTGGTTGGTGGATGTCACAAAGCAAAAAGTTTGTTGCCAAGAAGTGGCACTGCGGCTCCTGCGATCGCGGTCTCTGTCGATCGCGTCGACGAAC
Human_STR_128890_AAC_m5	128890	AAC	5.66667	m5	ACTGGCCGCTTGACGTCAGTGCTTATCAATTTTAACTGGAATTACCAGAAAGTCTGAGATCCAGTTTATCTTAAATACCATAAACACAAACGACAAAATTCAAAATGTCACTTACTAATGGTGAGCTAGCAGCATCATCTCTATTTATGCAGGCACTGCGGCTCCTGCGATCGCTAACCAGGCGTGTTAGCTGCTGTGCTGTCCGGTCTCTGTCGATCGCGTCGACGAAC
Human_STR_128890_AAC_ref	128890	AAC	5.66667	ref	ACTGGCCGCTTGACGTCAGTGCTTATCAATTTTAACTGGAATTACCAGAAAGTCTGAGATCCAGTTTATCTTAAATACCATAAACAACAACAACAACAACACAAACGACAAAATTCAAAATGTCACTTACTAATGGTGAGCTAGCAGCATCATCTCTATTTATGCAGGCACTGCGGCTCCTGCGATCGCTAACCAGGCGTGTTAGGTCTCTGTCGATCGCGTCGACGAAC
Human_STR_128890_AAC_p3	128890	AAC	5.66667	p3	ACTGGCCGCTTGACGTCAGTGCTTATCAATTTTAACTGGAATTACCAGAAAGTCTGAGATCCAGTTTATCTTAAATACCATAAACAACAACAACAACAACAACAACAACACAAACGACAAAATTCAAAATGTCACTTACTAATGGTGAGCTAGCAGCATCATCTCTATTTATGCAGGCACTGCGGCTCCTGCGATCGCTAACCAGGTCTCTGTCGATCGCGTCGACGAAC
Human_STR_128890_AAC_p5	128890	AAC	5.66667	p5	ACTGGCCGCTTGACGTCAGTGCTTATCAATTTTAACTGGAATTACCAGAAAGTCTGAGATCCAGTTTATCTTAAATACCATAAACAACAACAACAACAACAACAACAACAACAACACAAACGACAAAATTCAAAATGTCACTTACTAATGGTGAGCTAGCAGCATCATCTCTATTTATGCAGGCACTGCGGCTCCTGCGATCGCGGTCTCTGTCGATCGCGTCGACGAAC
Human_STR_128917_T_m5	128917	T	13	m5	ACTGGCCGCTTGACGTTCTTCATAAACTATTTTCTTTTAGCCTTTTAGGGATCCAGTATTTGAGAAGTAATTTAGGCTGCACATTAGTTCTTTTTTTTATCACTGTTAGTAACTGATGGAGTGACATATTTAATACCCATTTTTAAAATTTTGATTCCTTTCCAATGTACACACACTGCGGCTCCTGCGATCGCTAACCAGGCGGGTCTCTGTCGATCGCGTCGACGAAC
Human_STR_128917_T_ref	128917	T	13	ref	ACTGGCCGCTTGACGTTCTTCATAAACTATTTTCTTTTAGCCTTTTAGGGATCCAGTATTTGAGAAGTAATTTAGGCTGCACATTAGTTCTTTTTTTTTTTTTATCACTGTTAGTAACTGATGGAGTGACATATTTAATACCCATTTTTAAAATTTTGATTCCTTTCCAATGTACACACACTGCGGCTCCTGCGATCGCTAACCGGTCTCTGTCGATCGCGTCGACGAAC
Human_STR_128917_T_p5	128917	T	13	p5	ACTGGCCGCTTGACGTTCTTCATAAACTATTTTCTTTTAGCCTTTTAGGGATCCAGTATTTGAGAAGTAATTTAGGCTGCACATTAGTTCTTTTTTTTTTTTTTTTTTATCACTGTTAGTAACTGATGGAGTGACATATTTAATACCCATTTTTAAAATTTTGATTCCTTTCCAATGTACACACACTGCGGCTCCTGCGATCGCGGTCTCTGTCGATCGCGTCGACGAAC
Human_STR_128924_ATTTTT_m5	128924	ATTTTT	3.5	m5	ACTGGCCGCTTGACGCATTTTTGTTTATAATTTGTTTTGTGTTTTTGACATTTTGAAAGTTAAGGAATTTTATGAGATGGAATCTCACTCACTTTGTCTCCCAGGCTGGAGTGCAGTGGTGCGATCTTGCACTGCGGCTCCTGCGATCGCTAACCAGGCGTGTTAGCTGCTGTGCTGTCCTACGAGTAAACAGTAGAGTCCGTGGGTCTCTGTCGATCGCGTCGACGAAC
Human_STR_128924_ATTTTT_ref	128924	ATTTTT	3.5	ref	ACTGGCCGCTTGACGCATTTTTGTTTATAATTTGTTTTGTGTTTTTGACATTTTGAAAGTTAAGGAATTTTAATTTTTATTTTTATTTTTATTTTTTGAGATGGAATCTCACTCACTTTGTCTCCCAGGCTGGAGTGCAGTGGTGCGATCTTGCACTGCGGCTCCTGCGATCGCTAACCAGGCGTGTTAGCTGCTGTGCTGTCCGGTCTCTGTCGATCGCGTCGACGAAC
Human_STR_128924_ATTTTT_p5	128924	ATTTTT	3.5	p5	ACTGGCCGCTTGACGCATTTTTGTTTATAATTTGTTTTGTGTTTTTGACATTTTGAAAGTTAAGGAATTTTAATTTTTATTTTTATTTTTATTTTTATTTTTATTTTTATTTTTATTTTTATTTTTTGAGATGGAATCTCACTCACTTTGTCTCCCAGGCTGGAGTGCAGTGGTGCGATCTTGCACTGCGGCTCCTGCGATCGCGGTCTCTGTCGATCGCGTCGACGAAC
Human_STR_128927_A_m5	128927	A	18	m5	ACTGGCCGCTTGACGGGAGGAGCTTGCAAGTGAGTGGAGATCATGCCACTGCACTCCAGCCTGGGCGACAGAGAGAGACTCCGTCTCAAAAAAAAAAAAAGGTGGAGAATTAATAGAAAAACAACATTGAAATTAGTAAGTTCTATTTGTCAAAACACTATAAAGAGAAATATCACTGCGGCTCCTGCGATCGCTAACCAGGCGGGTCTCTGTCGATCGCGTCGACGAAC
Human_STR_128927_A_ref	128927	A	18	ref	ACTGGCCGCTTGACGGGAGGAGCTTGCAAGTGAGTGGAGATCATGCCACTGCACTCCAGCCTGGGCGACAGAGAGAGACTCCGTCTCAAAAAAAAAAAAAAAAAAGGTGGAGAATTAATAGAAAAACAACATTGAAATTAGTAAGTTCTATTTGTCAAAACACTATAAAGAGAAATATCACTGCGGCTCCTGCGATCGCTAACCGGTCTCTGTCGATCGCGTCGACGAAC
Human_STR_128927_A_p5	128927	A	18	p5	ACTGGCCGCTTGACGGGAGGAGCTTGCAAGTGAGTGGAGATCATGCCACTGCACTCCAGCCTGGGCGACAGAGAGAGACTCCGTCTCAAAAAAAAAAAAAAAAAAAAAAAGGTGGAGAATTAATAGAAAAACAACATTGAAATTAGTAAGTTCTATTTGTCAAAACACTATAAAGAGAAATATCACTGCGGCTCCTGCGATCGCGGTCTCTGTCGATCGCGTCGACGAAC
Human_STR_128928_T_m5	128928	T	15	m5	ACTGGCCGCTTGACGACCAAAGAAATGCAGAGAAAGGTCTTAAGACAAGGGTGACAGGTTAGTTTTGTTTTTTTGTTGTTGTTATTTCATTTTTTTTTTGAGACAGGATCTTGCTCTGTTGTTGAGAGTGGAGTGCAGTGGTGTGACTATGGCTCACCTCCATCTCCCTGGCTCACTGCGGCTCCTGCGATCGCTAACCAGGCGGGTCTCTGTCGATCGCGTCGACGAAC
Human_STR_128928_T_ref	128928	T	15	ref	ACTGGCCGCTTGACGACCAAAGAAATGCAGAGAAAGGTCTTAAGACAAGGGTGACAGGTTAGTTTTGTTTTTTTGTTGTTGTTATTTCATTTTTTTTTTTTTTTGAGACAGGATCTTGCTCTGTTGTTGAGAGTGGAGTGCAGTGGTGTGACTATGGCTCACCTCCATCTCCCTGGCTCACTGCGGCTCCTGCGATCGCTAACCGGTCTCTGTCGATCGCGTCGACGAAC
Human_STR_128928_T_p5	128928	T	15	p5	ACTGGCCGCTTGACGACCAAAGAAATGCAGAGAAAGGTCTTAAGACAAGGGTGACAGGTTAGTTTTGTTTTTTTGTTGTTGTTATTTCATTTTTTTTTTTTTTTTTTTTGAGACAGGATCTTGCTCTGTTGTTGAGAGTGGAGTGCAGTGGTGTGACTATGGCTCACCTCCATCTCCCTGGCTCACTGCGGCTCCTGCGATCGCGGTCTCTGTCGATCGCGTCGACGAAC
Human_STR_128929_GT_m5	128929	GT	17	m5	ACTGGCCGCTTGACGATAATACGAGTTTTGATGTGTGGTGAATTGGATGAGTCTATATTTCCTTTCAGTGGTGAAAGGTGTGTGTGTGTGTGTGTGTGTGTAGTCTCGATGTATGGTGGGATTGGATGAGTCTATATTTCTTTTCAGTGGTGAAAGTTCTGTACACTGCGGCTCCTGCGATCGCTAACCAGGCGTGTTAGCTGCGGTCTCTGTCGATCGCGTCGACGAAC
Human_STR_128929_GT_ref	128929	GT	17	ref	ACTGGCCGCTTGACGATAATACGAGTTTTGATGTGTGGTGAATTGGATGAGTCTATATTTCCTTTCAGTGGTGAAAGGTGTGTGTGTGTGTGTGTGTGTGTGTGTGTGTGTAGTCTCGATGTATGGTGGGATTGGATGAGTCTATATTTCTTTTCAGTGGTGAAAGTTCTGTACACTGCGGCTCCTGCGATCGCTAACCAGGCGGGTCTCTGTCGATCGCGTCGACGAAC
Human_STR_128929_GT_p5	128929	GT	17	p5	ACTGGCCGCTTGACGATAATACGAGTTTTGATGTGTGGTGAATTGGATGAGTCTATATTTCCTTTCAGTGGTGAAAGGTGTGTGTGTGTGTGTGTGTGTGTGTGTGTGTGTGTGTGTGTGTAGTCTCGATGTATGGTGGGATTGGATGAGTCTATATTTCTTTTCAGTGGTGAAAGTTCTGTACACTGCGGCTCCTGCGATCGCGGTCTCTGTCGATCGCGTCGACGAAC
Human_STR_128950_T_m5	128950	T	11	m5	ACTGGCCGCTTGACGAAAGCATTTTATTCTCTATGTTTGGGAAGACATTATTTTTCACATTTACATTGTTTTCTAAGTTTTGGAAGAAATCTTTTTTAAATTCAACTCTGAACATGCCACTCACCATTTTATAGAGTCTGTCACAGATTCTTATATATGTAGGTAGAATATGACACTGCGGCTCCTGCGATCGCTAACCAGGCGGGTCTCTGTCGATCGCGTCGACGAAC
Human_STR_128950_T_ref	128950	T	11	ref	ACTGGCCGCTTGACGAAAGCATTTTATTCTCTATGTTTGGGAAGACATTATTTTTCACATTTACATTGTTTTCTAAGTTTTGGAAGAAATCTTTTTTTTTTTAAATTCAACTCTGAACATGCCACTCACCATTTTATAGAGTCTGTCACAGATTCTTATATATGTAGGTAGAATATGACACTGCGGCTCCTGCGATCGCTAACCGGTCTCTGTCGATCGCGTCGACGAAC
Human_STR_128950_T_p5	128950	T	11	p5	ACTGGCCGCTTGACGAAAGCATTTTATTCTCTATGTTTGGGAAGACATTATTTTTCACATTTACATTGTTTTCTAAGTTTTGGAAGAAATCTTTTTTTTTTTTTTTTAAATTCAACTCTGAACATGCCACTCACCATTTTATAGAGTCTGTCACAGATTCTTATATATGTAGGTAGAATATGACACTGCGGCTCCTGCGATCGCGGTCTCTGTCGATCGCGTCGACGAAC
Human_STR_128951_GT_m5	128951	GT	20	m5	ACTGGCCGCTTGACGTGATACATTGATAGCATAAAATCCCCTGTTTTGAATTAAAGTACAATCCGCGGATGGATGTGTGTGTGTGTGTGTGTGTGTGTGTGTGTCGCGCTATGGCTAAAAAGGAATTAAATATGTTACCTGGCTCAAAAATATCCCTACTCAGCACTGCGGCTCCTGCGATCGCTAACCAGGCGTGTTAGCTGCGGTCTCTGTCGATCGCGTCGACGAAC
Human_STR_128951_GT_ref	128951	GT	20	ref	ACTGGCCGCTTGACGTGATACATTGATAGCATAAAATCCCCTGTTTTGAATTAAAGTACAATCCGCGGATGGATGTGTGTGTGTGTGTGTGTGTGTGTGTGTGTGTGTGTGTGTCGCGCTATGGCTAAAAAGGAATTAAATATGTTACCTGGCTCAAAAATATCCCTACTCAGCACTGCGGCTCCTGCGATCGCTAACCAGGCGGGTCTCTGTCGATCGCGTCGACGAAC
Human_STR_128951_GT_p5	128951	GT	20	p5	ACTGGCCGCTTGACGTGATACATTGATAGCATAAAATCCCCTGTTTTGAATTAAAGTACAATCCGCGGATGGATGTGTGTGTGTGTGTGTGTGTGTGTGTGTGTGTGTGTGTGTGTGTGTGTGTCGCGCTATGGCTAAAAAGGAATTAAATATGTTACCTGGCTCAAAAATATCCCTACTCAGCACTGCGGCTCCTGCGATCGCGGTCTCTGTCGATCGCGTCGACGAAC
Human_STR_128952_A_m5	128952	A	11	m5	ACTGGCCGCTTGACGTGATGACTGCACAATGAACCAGAATAACATTGAATTAAATGTATTCGTAAATGGGTGGAGAGGAGGTATTTGGTGGAAAAAAGCTGAAATACTTGAGCCAATTAAGTCCCTTGACTCCAAACCCATCCCTACGCACTCAGATCTTGGATGCTGGATTGCACTGCGGCTCCTGCGATCGCTAACCAGGCGGGTCTCTGTCGATCGCGTCGACGAAC
Human_STR_128952_A_ref	128952	A	11	ref	ACTGGCCGCTTGACGTGATGACTGCACAATGAACCAGAATAACATTGAATTAAATGTATTCGTAAATGGGTGGAGAGGAGGTATTTGGTGGAAAAAAAAAAAGCTGAAATACTTGAGCCAATTAAGTCCCTTGACTCCAAACCCATCCCTACGCACTCAGATCTTGGATGCTGGATTGCACTGCGGCTCCTGCGATCGCTAACCGGTCTCTGTCGATCGCGTCGACGAAC
Human_STR_128952_A_p5	128952	A	11	p5	ACTGGCCGCTTGACGTGATGACTGCACAATGAACCAGAATAACATTGAATTAAATGTATTCGTAAATGGGTGGAGAGGAGGTATTTGGTGGAAAAAAAAAAAAAAAAGCTGAAATACTTGAGCCAATTAAGTCCCTTGACTCCAAACCCATCCCTACGCACTCAGATCTTGGATGCTGGATTGCACTGCGGCTCCTGCGATCGCGGTCTCTGTCGATCGCGTCGACGAAC
Human_STR_128971_GT_m5	128971	GT	6	m5	ACTGGCCGCTTGACGATATTCTATGAAGGTTAGAGGTACGACTGCTCATCCTGGAAAAGCTCTGTTTATTCTTGCTCATCCTCTCGGCGTCATATGTGTGTATAGAGAAGGAGGAGAATGTATGTTGTAATGGTCTGCTACATTCTCTTTCAGTTGAAAAACTCACTGCGGCTCCTGCGATCGCTAACCAGGCGTGTTAGCTGCGGTCTCTGTCGATCGCGTCGACGAAC
Human_STR_128971_GT_ref	128971	GT	6	ref	ACTGGCCGCTTGACGATATTCTATGAAGGTTAGAGGTACGACTGCTCATCCTGGAAAAGCTCTGTTTATTCTTGCTCATCCTCTCGGCGTGTGTGTGTGTCATATGTGTGTATAGAGAAGGAGGAGAATGTATGTTGTAATGGTCTGCTACATTCTCTTTCAGTTGAAAAACTCACTGCGGCTCCTGCGATCGCTAACCAGGCGGGTCTCTGTCGATCGCGTCGACGAAC
Human_STR_128971_GT_p5	128971	GT	6	p5	ACTGGCCGCTTGACGATATTCTATGAAGGTTAGAGGTACGACTGCTCATCCTGGAAAAGCTCTGTTTATTCTTGCTCATCCTCTCGGCGTGTGTGTGTGTGTGTGTGTGTCATATGTGTGTATAGAGAAGGAGGAGAATGTATGTTGTAATGGTCTGCTACATTCTCTTTCAGTTGAAAAACTCACTGCGGCTCCTGCGATCGCGGTCTCTGTCGATCGCGTCGACGAAC
Human_STR_128972_T_m5	128972	T	11	m5	ACTGGCCGCTTGACGAGTCTTGCTACTGATAATCTCAAGCAGTCAGTTTTAATAGAAATAGAAAGCAACTATTTTCCTACAATTTTTGCACTTTTTTAAAATTTTGAGACGGAATCTCTCTCTGTCATCCAGGCTGGAGTGCAGGGGCGTGATCTTGGCTCAAGCAATTATCACACTGCGGCTCCTGCGATCGCTAACCAGGCGGGTCTCTGTCGATCGCGTCGACGAAC
Human_STR_128972_T_ref	128972	T	11	ref	ACTGGCCGCTTGACGAGTCTTGCTACTGATAATCTCAAGCAGTCAGTTTTAATAGAAATAGAAAGCAACTATTTTCCTACAATTTTTGCACTTTTTTTTTTTAAAATTTTGAGACGGAATCTCTCTCTGTCATCCAGGCTGGAGTGCAGGGGCGTGATCTTGGCTCAAGCAATTATCACACTGCGGCTCCTGCGATCGCTAACCGGTCTCTGTCGATCGCGTCGACGAAC
Human_STR_128972_T_p5	128972	T	11	p5	ACTGGCCGCTTGACGAGTCTTGCTACTGATAATCTCAAGCAGTCAGTTTTAATAGAAATAGAAAGCAACTATTTTCCTACAATTTTTGCACTTTTTTTTTTTTTTTTAAAATTTTGAGACGGAATCTCTCTCTGTCATCCAGGCTGGAGTGCAGGGGCGTGATCTTGGCTCAAGCAATTATCACACTGCGGCTCCTGCGATCGCGGTCTCTGTCGATCGCGTCGACGAAC
Human_STR_128983_AT_m5	128983	AT	10.5	m5	ACTGGCCGCTTGACGTTTAGGTAAATATAAGAACAGACTACAATGACAAACATTCAAATAACCTTAATGTATACTATACGTGTGATATATATATCATGTGTGTGTATATATATGTATACAGACACACACACATATATATAGTGAAAGGTATACGTTGTATATTCACTGCGGCTCCTGCGATCGCTAACCAGGCGTGTTAGCTGCGGTCTCTGTCGATCGCGTCGACGAAC
Human_STR_128983_AT_ref	128983	AT	10.5	ref	ACTGGCCGCTTGACGTTTAGGTAAATATAAGAACAGACTACAATGACAAACATTCAAATAACCTTAATGTATACTATACGTGTGATATATATATATATATATATCATGTGTGTGTATATATATGTATACAGACACACACACATATATATAGTGAAAGGTATACGTTGTATATTCACTGCGGCTCCTGCGATCGCTAACCAGGCGGGTCTCTGTCGATCGCGTCGACGAAC
Human_STR_128983_AT_p3	128983	AT	10.5	p3	ACTGGCCGCTTGACGTTTAGGTAAATATAAGAACAGACTACAATGACAAACATTCAAATAACCTTAATGTATACTATACGTGTGATATATATATATATATATATATATATCATGTGTGTGTATATATATGTATACAGACACACACACATATATATAGTGAAAGGTATACGTTGTATATTCACTGCGGCTCCTGCGATCGCTAACGGTCTCTGTCGATCGCGTCGACGAAC
Human_STR_128983_AT_p5	128983	AT	10.5	p5	ACTGGCCGCTTGACGTTTAGGTAAATATAAGAACAGACTACAATGACAAACATTCAAATAACCTTAATGTATACTATACGTGTGATATATATATATATATATATATATATATATCATGTGTGTGTATATATATGTATACAGACACACACACATATATATAGTGAAAGGTATACGTTGTATATTCACTGCGGCTCCTGCGATCGCGGTCTCTGTCGATCGCGTCGACGAAC
Human_STR_129002_AT_m5	129002	AT	24.5	m5	ACTGGCCGCTTGACGATATATATATATATATATATATATATATATGTGTGTGTGTGTGTATATATGTGTGATATATATATATATATATATATATATATATATATATATGTGTGTGTATATATATACACACACATATATATACACACACATATATATACACACACACTGCGGCTCCTGCGATCGCTAACCAGGCGTGTTAGCTGCGGTCTCTGTCGATCGCGTCGACGAAC
Human_STR_129002_AT_ref	129002	AT	24.5	ref	ACTGGCCGCTTGACGATATATATATATATATATATATATATATATGTGTGTGTGTGTGTATATATGTGTGATATATATATATATATATATATATATATATATATATATATATATATATGTGTGTGTATATATATACACACACATATATATACACACACATATATATACACACACACTGCGGCTCCTGCGATCGCTAACCAGGCGGGTCTCTGTCGATCGCGTCGACGAAC
Human_STR_129002_AT_p5	129002	AT	24.5	p5	ACTGGCCGCTTGACGATATATATATATATATATATATATATATATGTGTGTGTGTGTGTATATATGTGTGATATATATATATATATATATATATATATATATATATATATATATATATATATATATATGTGTGTGTATATATATACACACACATATATATACACACACATATATATACACACACACTGCGGCTCCTGCGATCGCGGTCTCTGTCGATCGCGTCGACGAAC
Human_STR_129011_A_m5	129011	A	16	m5	ACTGGCCGCTTGACGGAGGCGGAGATTGCAGTGAGCCAAGATCGCACCACTGCATTCCAGCCTGGGTGACAGGGCGAGACTCCGTCTCAAAAAAAAAAATCATGCACATGTGGAAGCAAATGCCTTTCCCTTCTCATCTGTGGGCTTTGTCTGAAAAAGAAGCCAGACACAGCCACTGCGGCTCCTGCGATCGCTAACCAGGCGGGTCTCTGTCGATCGCGTCGACGAAC
Human_STR_129011_A_ref	129011	A	16	ref	ACTGGCCGCTTGACGGAGGCGGAGATTGCAGTGAGCCAAGATCGCACCACTGCATTCCAGCCTGGGTGACAGGGCGAGACTCCGTCTCAAAAAAAAAAAAAAAATCATGCACATGTGGAAGCAAATGCCTTTCCCTTCTCATCTGTGGGCTTTGTCTGAAAAAGAAGCCAGACACAGCCACTGCGGCTCCTGCGATCGCTAACCGGTCTCTGTCGATCGCGTCGACGAAC
Human_STR_129011_A_p3	129011	A	16	p3	ACTGGCCGCTTGACGGAGGCGGAGATTGCAGTGAGCCAAGATCGCACCACTGCATTCCAGCCTGGGTGACAGGGCGAGACTCCGTCTCAAAAAAAAAAAAAAAAAAATCATGCACATGTGGAAGCAAATGCCTTTCCCTTCTCATCTGTGGGCTTTGTCTGAAAAAGAAGCCAGACACAGCCACTGCGGCTCCTGCGATCGCTAGGTCTCTGTCGATCGCGTCGACGAAC
Human_STR_129011_A_p5	129011	A	16	p5	ACTGGCCGCTTGACGGAGGCGGAGATTGCAGTGAGCCAAGATCGCACCACTGCATTCCAGCCTGGGTGACAGGGCGAGACTCCGTCTCAAAAAAAAAAAAAAAAAAAAATCATGCACATGTGGAAGCAAATGCCTTTCCCTTCTCATCTGTGGGCTTTGTCTGAAAAAGAAGCCAGACACAGCCACTGCGGCTCCTGCGATCGCGGTCTCTGTCGATCGCGTCGACGAAC
Human_STR_129012_GT_m5	129012	GT	25	m5	ACTGGCCGCTTGACGCATCTTGGGAAAGTGTATATATTCCACCCTCAAACAATATTTATTAGTCCCTGCGTGTGTGTGTGTGTGTGTGTGTGTGTGTGTGTGTGTGTGTAAGGCCTGTGCTGAACTAATCTGCCTCACTCCACTGGTGTCCTTTCTTGCCTCACACTGCGGCTCCTGCGATCGCTAACCAGGCGTGTTAGCTGCGGTCTCTGTCGATCGCGTCGACGAAC
Human_STR_129012_GT_ref	129012	GT	25	ref	ACTGGCCGCTTGACGCATCTTGGGAAAGTGTATATATTCCACCCTCAAACAATATTTATTAGTCCCTGCGTGTGTGTGTGTGTGTGTGTGTGTGTGTGTGTGTGTGTGTGTGTGTGTGTAAGGCCTGTGCTGAACTAATCTGCCTCACTCCACTGGTGTCCTTTCTTGCCTCACACTGCGGCTCCTGCGATCGCTAACCAGGCGGGTCTCTGTCGATCGCGTCGACGAAC
Human_STR_129012_GT_p5	129012	GT	25	p5	ACTGGCCGCTTGACGCATCTTGGGAAAGTGTATATATTCCACCCTCAAACAATATTTATTAGTCCCTGCGTGTGTGTGTGTGTGTGTGTGTGTGTGTGTGTGTGTGTGTGTGTGTGTGTGTGTGTGTGTAAGGCCTGTGCTGAACTAATCTGCCTCACTCCACTGGTGTCCTTTCTTGCCTCACACTGCGGCTCCTGCGATCGCGGTCTCTGTCGATCGCGTCGACGAAC
Human_STR_129022_ATTT_m5	129022	ATTT	3.75	m5	ACTGGCCGCTTGACGACTGACAGATTTAACCAAAGGACTGTCAGTCGCGCTGTAGTGCATTGCAAATACTTTCTTAAAATTTGTTTGTTTTAAATTAAGGTTTAGGATATTTTCCCCTTCCTTCTCTACCAATATCTCTCTTGGTATCACTGCGGCTCCTGCGATCGCTAACCAGGCGTGTTAGCTGCTGTGCTGTCCTACGAGGGTCTCTGTCGATCGCGTCGACGAAC
Human_STR_129022_ATTT_ref	129022	ATTT	3.75	ref	ACTGGCCGCTTGACGACTGACAGATTTAACCAAAGGACTGTCAGTCGCGCTGTAGTGCATTGCAAATACTTTCTTAAAATTATTTATTTATTTATTTTGTTTGTTTTAAATTAAGGTTTAGGATATTTTCCCCTTCCTTCTCTACCAATATCTCTCTTGGTATCACTGCGGCTCCTGCGATCGCTAACCAGGCGTGTTAGCTGCGGTCTCTGTCGATCGCGTCGACGAAC
Human_STR_129022_ATTT_p5	129022	ATTT	3.75	p5	ACTGGCCGCTTGACGACTGACAGATTTAACCAAAGGACTGTCAGTCGCGCTGTAGTGCATTGCAAATACTTTCTTAAAATTATTTATTTATTTATTTATTTATTTATTTATTTATTTTGTTTGTTTTAAATTAAGGTTTAGGATATTTTCCCCTTCCTTCTCTACCAATATCTCTCTTGGTATCACTGCGGCTCCTGCGATCGCGGTCTCTGTCGATCGCGTCGACGAAC
Human_STR_129048_AAATT_m5	129048	AAATT	4	m5	ACTGGCCGCTTGACGAAAGAGATTTTATGTGTATTTTGCCTGTCTCTTACATTATTTATCTACTGAGGTAATTTTACTGAGGTAATTTAAAAATTACCTCAGTAATGGTAACCCAATGAATGAGGTGTGTCTTTGAGACACTGCGGCTCCTGCGATCGCTAACCAGGCGTGTTAGCTGCTGTGCTGTCCTACGAGTAAACAGTAGGTCTCTGTCGATCGCGTCGACGAAC
Human_STR_129048_AAATT_ref	129048	AAATT	4	ref	ACTGGCCGCTTGACGAAAGAGATTTTATGTGTATTTTGCCTGTCTCTTACATTATTTATCTACTGAGGTAATTTTAAAATTAAATTAAATTAAATTCTGAGGTAATTTAAAAATTACCTCAGTAATGGTAACCCAATGAATGAGGTGTGTCTTTGAGACACTGCGGCTCCTGCGATCGCTAACCAGGCGTGTTAGCTGCTGTGCGGTCTCTGTCGATCGCGTCGACGAAC
Human_STR_129048_AAATT_p5	129048	AAATT	4	p5	ACTGGCCGCTTGACGAAAGAGATTTTATGTGTATTTTGCCTGTCTCTTACATTATTTATCTACTGAGGTAATTTTAAAATTAAATTAAATTAAATTAAATTAAATTAAATTAAATTAAATTCTGAGGTAATTTAAAAATTACCTCAGTAATGGTAACCCAATGAATGAGGTGTGTCTTTGAGACACTGCGGCTCCTGCGATCGCGGTCTCTGTCGATCGCGTCGACGAAC
Human_STR_129049_ATT_m5	129049	ATT	5	m5	ACTGGCCGCTTGACGGAATAAAATAAATATAAAAAGCATAGAAGAATGCTTAGCTTCTAGTAAGTTCTCCCTTAATATCAGCTGGGATTGATATTTCTGTTCAGCAGCAGTAGAGATGGATGGAACCAATGGCAGCACCCAAACCCATTTCATCACTGCGGCTCCTGCGATCGCTAACCAGGCGTGTTAGCTGCTGTGCTGTCCGGTCTCTGTCGATCGCGTCGACGAAC
Human_STR_129049_ATT_ref	129049	ATT	5	ref	ACTGGCCGCTTGACGGAATAAAATAAATATAAAAAGCATAGAAGAATGCTTAGCTTCTAGTAAGTTCTCCCTTAATATCAGCTGATTATTATTATTATTGGATTGATATTTCTGTTCAGCAGCAGTAGAGATGGATGGAACCAATGGCAGCACCCAAACCCATTTCATCACTGCGGCTCCTGCGATCGCTAACCAGGCGTGTTAGGTCTCTGTCGATCGCGTCGACGAAC
Human_STR_129049_ATT_p3	129049	ATT	5	p3	ACTGGCCGCTTGACGGAATAAAATAAATATAAAAAGCATAGAAGAATGCTTAGCTTCTAGTAAGTTCTCCCTTAATATCAGCTGATTATTATTATTATTATTATTATTGGATTGATATTTCTGTTCAGCAGCAGTAGAGATGGATGGAACCAATGGCAGCACCCAAACCCATTTCATCACTGCGGCTCCTGCGATCGCTAACCAGGTCTCTGTCGATCGCGTCGACGAAC
Human_STR_129049_ATT_p5	129049	ATT	5	p5	ACTGGCCGCTTGACGGAATAAAATAAATATAAAAAGCATAGAAGAATGCTTAGCTTCTAGTAAGTTCTCCCTTAATATCAGCTGATTATTATTATTATTATTATTATTATTATTGGATTGATATTTCTGTTCAGCAGCAGTAGAGATGGATGGAACCAATGGCAGCACCCAAACCCATTTCATCACTGCGGCTCCTGCGATCGCGGTCTCTGTCGATCGCGTCGACGAAC
Human_STR_129061_AC_m5	129061	AC	21	m5	ACTGGCCGCTTGACGGAAATTCTGACACATGGGATGAACCTTGAGGACATTATGATAAGTGAAATAAGCCAGTACACACACACACACACACACACACACACACACATACCACATGATTCCATTTATATGAGGTTTCTAAAACACTCAAATTTATAGAGACACACACTGCGGCTCCTGCGATCGCTAACCAGGCGTGTTAGCTGCGGTCTCTGTCGATCGCGTCGACGAAC
Human_STR_129061_AC_ref	129061	AC	21	ref	ACTGGCCGCTTGACGGAAATTCTGACACATGGGATGAACCTTGAGGACATTATGATAAGTGAAATAAGCCAGTACACACACACACACACACACACACACACACACACACACACACATACCACATGATTCCATTTATATGAGGTTTCTAAAACACTCAAATTTATAGAGACACACACTGCGGCTCCTGCGATCGCTAACCAGGCGGGTCTCTGTCGATCGCGTCGACGAAC
Human_STR_129061_AC_p5	129061	AC	21	p5	ACTGGCCGCTTGACGGAAATTCTGACACATGGGATGAACCTTGAGGACATTATGATAAGTGAAATAAGCCAGTACACACACACACACACACACACACACACACACACACACACACACACACACACATACCACATGATTCCATTTATATGAGGTTTCTAAAACACTCAAATTTATAGAGACACACACTGCGGCTCCTGCGATCGCGGTCTCTGTCGATCGCGTCGACGAAC
Human_STR_129063_T_m5	129063	T	11	m5	ACTGGCCGCTTGACGTCATGTGATCTCCAAAAACAAAAAATTAAATCCAAAAATCAATTGTAATACAATAATTTCACATACTTAGAGACTGTTTTTTACTTTGCTTTTTTTTAGTCTCAATCTTCTCCTTCACAACTTTTTCTTTTCTTGAAATAAGGAGCAGAGGAATGTAGCACTGCGGCTCCTGCGATCGCTAACCAGGCGGGTCTCTGTCGATCGCGTCGACGAAC
Human_STR_129063_T_ref	129063	T	11	ref	ACTGGCCGCTTGACGTCATGTGATCTCCAAAAACAAAAAATTAAATCCAAAAATCAATTGTAATACAATAATTTCACATACTTAGAGACTGTTTTTTTTTTTACTTTGCTTTTTTTTAGTCTCAATCTTCTCCTTCACAACTTTTTCTTTTCTTGAAATAAGGAGCAGAGGAATGTAGCACTGCGGCTCCTGCGATCGCTAACCGGTCTCTGTCGATCGCGTCGACGAAC
Human_STR_129063_T_p5	129063	T	11	p5	ACTGGCCGCTTGACGTCATGTGATCTCCAAAAACAAAAAATTAAATCCAAAAATCAATTGTAATACAATAATTTCACATACTTAGAGACTGTTTTTTTTTTTTTTTTACTTTGCTTTTTTTTAGTCTCAATCTTCTCCTTCACAACTTTTTCTTTTCTTGAAATAAGGAGCAGAGGAATGTAGCACTGCGGCTCCTGCGATCGCGGTCTCTGTCGATCGCGTCGACGAAC
Human_STR_129073_A_m5	129073	A	15	m5	ACTGGCCGCTTGACGAGTTCAAGGCTGCAGTGAGCTATGATCTTGCCACTGCACTCCAGCCTGGGTAACAGAGAGAGACCCTGTCACTTAAAAAAAAAAGAATAAGTGTGGAAATATAACAGATCATTCTATAAAGGTAAGACTAATTTATTCAAATATAAATCTGTAATGTACACTGCGGCTCCTGCGATCGCTAACCAGGCGGGTCTCTGTCGATCGCGTCGACGAAC
Human_STR_129073_A_ref	129073	A	15	ref	ACTGGCCGCTTGACGAGTTCAAGGCTGCAGTGAGCTATGATCTTGCCACTGCACTCCAGCCTGGGTAACAGAGAGAGACCCTGTCACTTAAAAAAAAAAAAAAAGAATAAGTGTGGAAATATAACAGATCATTCTATAAAGGTAAGACTAATTTATTCAAATATAAATCTGTAATGTACACTGCGGCTCCTGCGATCGCTAACCGGTCTCTGTCGATCGCGTCGACGAAC
Human_STR_129073_A_p3	129073	A	15	p3	ACTGGCCGCTTGACGAGTTCAAGGCTGCAGTGAGCTATGATCTTGCCACTGCACTCCAGCCTGGGTAACAGAGAGAGACCCTGTCACTTAAAAAAAAAAAAAAAAAAGAATAAGTGTGGAAATATAACAGATCATTCTATAAAGGTAAGACTAATTTATTCAAATATAAATCTGTAATGTACACTGCGGCTCCTGCGATCGCTAGGTCTCTGTCGATCGCGTCGACGAAC
Human_STR_129073_A_p5	129073	A	15	p5	ACTGGCCGCTTGACGAGTTCAAGGCTGCAGTGAGCTATGATCTTGCCACTGCACTCCAGCCTGGGTAACAGAGAGAGACCCTGTCACTTAAAAAAAAAAAAAAAAAAAAGAATAAGTGTGGAAATATAACAGATCATTCTATAAAGGTAAGACTAATTTATTCAAATATAAATCTGTAATGTACACTGCGGCTCCTGCGATCGCGGTCTCTGTCGATCGCGTCGACGAAC
Human_STR_129095_GTTTT_m5	129095	GTTTT	6.4	m5	ACTGGCCGCTTGACGCCACATTCACAATAATTATTGTAAGGGGTAACATTTCCTTGTACCTACTTGGTTGGGTTTTCCATGAGTGATGTGCGATTGTACGATGCTCATTATAATCTTAATGCTGCTTCTTACTCACTGCGGCTCCTGCGATCGCTAACCAGGCGTGTTAGCTGCTGTGCTGTCCTACGAGTAAACAGTAGAGTCGGTCTCTGTCGATCGCGTCGACGAAC
Human_STR_129095_GTTTT_ref	129095	GTTTT	6.4	ref	ACTGGCCGCTTGACGCCACATTCACAATAATTATTGTAAGGGGTAACATTTCCTTGTACCTACTTGGTTGGGTTTTGTTTTGTTTTGTTTTGTTTTGTTTTCCATGAGTGATGTGCGATTGTACGATGCTCATTATAATCTTAATGCTGCTTCTTACTCACTGCGGCTCCTGCGATCGCTAACCAGGCGTGTTAGCTGCTGTGCGGTCTCTGTCGATCGCGTCGACGAAC
Human_STR_129095_GTTTT_p5	129095	GTTTT	6.4	p5	ACTGGCCGCTTGACGCCACATTCACAATAATTATTGTAAGGGGTAACATTTCCTTGTACCTACTTGGTTGGGTTTTGTTTTGTTTTGTTTTGTTTTGTTTTGTTTTGTTTTGTTTTGTTTTGTTTTCCATGAGTGATGTGCGATTGTACGATGCTCATTATAATCTTAATGCTGCTTCTTACTCACTGCGGCTCCTGCGATCGCGGTCTCTGTCGATCGCGTCGACGAAC
Human_STR_129127_T_m5	129127	T	17	m5	ACTGGCCGCTTGACGAGTTTGATGCTTACATGTTTTAAATAATTATATGGAATGTTTGCAGATTATGATGTCACTGTAAAGCTGCTGCTTTTTTTTTTTTGAGATGGAGTCTCACTATGTCACCCAGGCTGGAGTGCAGGGTCACGATCTCAGCTCACTGCAACTTCTGCCTCCACTGCGGCTCCTGCGATCGCTAACCAGGCGGGTCTCTGTCGATCGCGTCGACGAAC
Human_STR_129127_T_ref	129127	T	17	ref	ACTGGCCGCTTGACGAGTTTGATGCTTACATGTTTTAAATAATTATATGGAATGTTTGCAGATTATGATGTCACTGTAAAGCTGCTGCTTTTTTTTTTTTTTTTTGAGATGGAGTCTCACTATGTCACCCAGGCTGGAGTGCAGGGTCACGATCTCAGCTCACTGCAACTTCTGCCTCCACTGCGGCTCCTGCGATCGCTAACCGGTCTCTGTCGATCGCGTCGACGAAC
Human_STR_129127_T_p5	129127	T	17	p5	ACTGGCCGCTTGACGAGTTTGATGCTTACATGTTTTAAATAATTATATGGAATGTTTGCAGATTATGATGTCACTGTAAAGCTGCTGCTTTTTTTTTTTTTTTTTTTTTTGAGATGGAGTCTCACTATGTCACCCAGGCTGGAGTGCAGGGTCACGATCTCAGCTCACTGCAACTTCTGCCTCCACTGCGGCTCCTGCGATCGCGGTCTCTGTCGATCGCGTCGACGAAC
Human_STR_129128_A_m5	129128	A	14	m5	ACTGGCCGCTTGACGGGAGGCGGAGCTTGCAGTGAGCCAAGATCAGGCCACTGCACTCCAGCCTGGGCGACACAGTGAGACTCTGTCTCAAAAAAAAATGAAAACCAAGAGTGAACTAAAAATGTAAAAAAAGGTAACATGAACTTGTTAGAGTTGCACTATGTGCAGCTCTCCACTGCGGCTCCTGCGATCGCTAACCAGGCGGGTCTCTGTCGATCGCGTCGACGAAC
Human_STR_129128_A_ref	129128	A	14	ref	ACTGGCCGCTTGACGGGAGGCGGAGCTTGCAGTGAGCCAAGATCAGGCCACTGCACTCCAGCCTGGGCGACACAGTGAGACTCTGTCTCAAAAAAAAAAAAAATGAAAACCAAGAGTGAACTAAAAATGTAAAAAAAGGTAACATGAACTTGTTAGAGTTGCACTATGTGCAGCTCTCCACTGCGGCTCCTGCGATCGCTAACCGGTCTCTGTCGATCGCGTCGACGAAC
Human_STR_129128_A_p5	129128	A	14	p5	ACTGGCCGCTTGACGGGAGGCGGAGCTTGCAGTGAGCCAAGATCAGGCCACTGCACTCCAGCCTGGGCGACACAGTGAGACTCTGTCTCAAAAAAAAAAAAAAAAAAATGAAAACCAAGAGTGAACTAAAAATGTAAAAAAAGGTAACATGAACTTGTTAGAGTTGCACTATGTGCAGCTCTCCACTGCGGCTCCTGCGATCGCGGTCTCTGTCGATCGCGTCGACGAAC
Human_STR_129143_AT_m5	129143	AT	7.5	m5	ACTGGCCGCTTGACGTCCTATTCTATCTTGGTTTCTGCAAAATGCTAATATTTTTTCCATTTTTTGGCTGATAGTATTCCATGGTGATATATGCCGCCTTTTCTTTATTCACTTGTTGATTGATGAGCTTTTGGGTTGGTTCCATATTTTTGCAATTGCAAATCACTGCGGCTCCTGCGATCGCTAACCAGGCGTGTTAGCTGCGGTCTCTGTCGATCGCGTCGACGAAC
Human_STR_129143_AT_ref	129143	AT	7.5	ref	ACTGGCCGCTTGACGTCCTATTCTATCTTGGTTTCTGCAAAATGCTAATATTTTTTCCATTTTTTGGCTGATAGTATTCCATGGTGATATATATATATATATGCCGCCTTTTCTTTATTCACTTGTTGATTGATGAGCTTTTGGGTTGGTTCCATATTTTTGCAATTGCAAATCACTGCGGCTCCTGCGATCGCTAACCAGGCGGGTCTCTGTCGATCGCGTCGACGAAC
Human_STR_129143_AT_p3	129143	AT	7.5	p3	ACTGGCCGCTTGACGTCCTATTCTATCTTGGTTTCTGCAAAATGCTAATATTTTTTCCATTTTTTGGCTGATAGTATTCCATGGTGATATATATATATATATATATATGCCGCCTTTTCTTTATTCACTTGTTGATTGATGAGCTTTTGGGTTGGTTCCATATTTTTGCAATTGCAAATCACTGCGGCTCCTGCGATCGCTAACGGTCTCTGTCGATCGCGTCGACGAAC
Human_STR_129143_AT_p5	129143	AT	7.5	p5	ACTGGCCGCTTGACGTCCTATTCTATCTTGGTTTCTGCAAAATGCTAATATTTTTTCCATTTTTTGGCTGATAGTATTCCATGGTGATATATATATATATATATATATATATGCCGCCTTTTCTTTATTCACTTGTTGATTGATGAGCTTTTGGGTTGGTTCCATATTTTTGCAATTGCAAATCACTGCGGCTCCTGCGATCGCGGTCTCTGTCGATCGCGTCGACGAAC
Human_STR_129155_A_m5	129155	A	22	m5	ACTGGCCGCTTGACGGCGGAGGTTGCAGTGAGCCCGGATCATGCCACTGCACTCCAGCCTGGGTGATAGAGCTAGACTCCGTCTCAAAAAAAAAAAAAAAAAGTAATAGAAACAATATTCCACACACTAGAGCAAGAAAATATAAAATACCCATGAACATTTGTATTTTATAACACTGCGGCTCCTGCGATCGCTAACCAGGCGGGTCTCTGTCGATCGCGTCGACGAAC
Human_STR_129155_A_ref	129155	A	22	ref	ACTGGCCGCTTGACGGCGGAGGTTGCAGTGAGCCCGGATCATGCCACTGCACTCCAGCCTGGGTGATAGAGCTAGACTCCGTCTCAAAAAAAAAAAAAAAAAAAAAAGTAATAGAAACAATATTCCACACACTAGAGCAAGAAAATATAAAATACCCATGAACATTTGTATTTTATAACACTGCGGCTCCTGCGATCGCTAACCGGTCTCTGTCGATCGCGTCGACGAAC
Human_STR_129155_A_p5	129155	A	22	p5	ACTGGCCGCTTGACGGCGGAGGTTGCAGTGAGCCCGGATCATGCCACTGCACTCCAGCCTGGGTGATAGAGCTAGACTCCGTCTCAAAAAAAAAAAAAAAAAAAAAAAAAAAGTAATAGAAACAATATTCCACACACTAGAGCAAGAAAATATAAAATACCCATGAACATTTGTATTTTATAACACTGCGGCTCCTGCGATCGCGGTCTCTGTCGATCGCGTCGACGAAC
Human_STR_129156_A_m5	129156	A	15	m5	ACTGGCCGCTTGACGGGCAATGTCTAATCCAAATTCAAAATGTTGTACGTCATTATGTGAATACTTTTGAGATGTCAATAGGTATTCTGAAAAAAAAAACAAGATGTCATAATTTCAGATCCATTTTGACAAAGCTGCTTTTTATATTCCTCCTACTACAGTGCTGAAACTCACACTGCGGCTCCTGCGATCGCTAACCAGGCGGGTCTCTGTCGATCGCGTCGACGAAC
Human_STR_129156_A_ref	129156	A	15	ref	ACTGGCCGCTTGACGGGCAATGTCTAATCCAAATTCAAAATGTTGTACGTCATTATGTGAATACTTTTGAGATGTCAATAGGTATTCTGAAAAAAAAAAAAAAACAAGATGTCATAATTTCAGATCCATTTTGACAAAGCTGCTTTTTATATTCCTCCTACTACAGTGCTGAAACTCACACTGCGGCTCCTGCGATCGCTAACCGGTCTCTGTCGATCGCGTCGACGAAC
Human_STR_129156_A_p3	129156	A	15	p3	ACTGGCCGCTTGACGGGCAATGTCTAATCCAAATTCAAAATGTTGTACGTCATTATGTGAATACTTTTGAGATGTCAATAGGTATTCTGAAAAAAAAAAAAAAAAAACAAGATGTCATAATTTCAGATCCATTTTGACAAAGCTGCTTTTTATATTCCTCCTACTACAGTGCTGAAACTCACACTGCGGCTCCTGCGATCGCTAGGTCTCTGTCGATCGCGTCGACGAAC
Human_STR_129156_A_p5	129156	A	15	p5	ACTGGCCGCTTGACGGGCAATGTCTAATCCAAATTCAAAATGTTGTACGTCATTATGTGAATACTTTTGAGATGTCAATAGGTATTCTGAAAAAAAAAAAAAAAAAAAACAAGATGTCATAATTTCAGATCCATTTTGACAAAGCTGCTTTTTATATTCCTCCTACTACAGTGCTGAAACTCACACTGCGGCTCCTGCGATCGCGGTCTCTGTCGATCGCGTCGACGAAC
Human_STR_129162_AT_m5	129162	AT	11	m5	ACTGGCCGCTTGACGCTAGCTCTGAGACGTCAATTTACTTCTGCCCTCAGTTTCACATGTAAAACATACGACAATATAATTAAATATATATATATCATGTGTCTAATAGGGGTATCTGGCATACACAATGGTTGTAAGTATTATGTTAATTTACAAACCTTTTCACTGCGGCTCCTGCGATCGCTAACCAGGCGTGTTAGCTGCGGTCTCTGTCGATCGCGTCGACGAAC
Human_STR_129162_AT_ref	129162	AT	11	ref	ACTGGCCGCTTGACGCTAGCTCTGAGACGTCAATTTACTTCTGCCCTCAGTTTCACATGTAAAACATACGACAATATAATTAAATATATATATATATATATATATCATGTGTCTAATAGGGGTATCTGGCATACACAATGGTTGTAAGTATTATGTTAATTTACAAACCTTTTCACTGCGGCTCCTGCGATCGCTAACCAGGCGGGTCTCTGTCGATCGCGTCGACGAAC
Human_STR_129162_AT_p5	129162	AT	11	p5	ACTGGCCGCTTGACGCTAGCTCTGAGACGTCAATTTACTTCTGCCCTCAGTTTCACATGTAAAACATACGACAATATAATTAAATATATATATATATATATATATATATATATATCATGTGTCTAATAGGGGTATCTGGCATACACAATGGTTGTAAGTATTATGTTAATTTACAAACCTTTTCACTGCGGCTCCTGCGATCGCGGTCTCTGTCGATCGCGTCGACGAAC
Human_STR_129179_A_m5	129179	A	15	m5	ACTGGCCGCTTGACGAGGCTGGATCACAAGGTCAGGAGATCAAGACCATCCTGGCCAACATGGTGAAATCACATCTCTACTAAAATACCAAAAAAAAAATTAGCCAGGCATGGTGGCATGCATCTGTAGTCCCAGCTACTCGGGAGGCTGAGGCAGGGGAATCGCTTGAACCCCACTGCGGCTCCTGCGATCGCTAACCAGGCGGGTCTCTGTCGATCGCGTCGACGAAC
Human_STR_129179_A_ref	129179	A	15	ref	ACTGGCCGCTTGACGAGGCTGGATCACAAGGTCAGGAGATCAAGACCATCCTGGCCAACATGGTGAAATCACATCTCTACTAAAATACCAAAAAAAAAAAAAAATTAGCCAGGCATGGTGGCATGCATCTGTAGTCCCAGCTACTCGGGAGGCTGAGGCAGGGGAATCGCTTGAACCCCACTGCGGCTCCTGCGATCGCTAACCGGTCTCTGTCGATCGCGTCGACGAAC
Human_STR_129179_A_p5	129179	A	15	p5	ACTGGCCGCTTGACGAGGCTGGATCACAAGGTCAGGAGATCAAGACCATCCTGGCCAACATGGTGAAATCACATCTCTACTAAAATACCAAAAAAAAAAAAAAAAAAAATTAGCCAGGCATGGTGGCATGCATCTGTAGTCCCAGCTACTCGGGAGGCTGAGGCAGGGGAATCGCTTGAACCCCACTGCGGCTCCTGCGATCGCGGTCTCTGTCGATCGCGTCGACGAAC
Human_STR_129180_AAAAAT_m5	129180	AAAAAT	4.66667	m5	ACTGGCCGCTTGACGCCGAGATCGTGCCACTCCACTCCAGCCTGGCAACAGAGCGAGACTCCGTCTCAATAAATTTTAAACAAGTCTAGATGATGGGTTGATGTGTGCAGCAAACTACCATGGCACTGCGGCTCCTGCGATCGCTAACCAGGCGTGTTAGCTGCTGTGCTGTCCTACGAGTAAACAGTAGAGTCCGTGGGCACGGGTCTCTGTCGATCGCGTCGACGAAC
Human_STR_129180_AAAAAT_ref	129180	AAAAAT	4.66667	ref	ACTGGCCGCTTGACGCCGAGATCGTGCCACTCCACTCCAGCCTGGCAACAGAGCGAGACTCCGTCTCAAAAAAATAAAAATAAAAATAAAAATAAAAATTAAATTTTAAACAAGTCTAGATGATGGGTTGATGTGTGCAGCAAACTACCATGGCACTGCGGCTCCTGCGATCGCTAACCAGGCGTGTTAGCTGCTGTGCTGTCCGGTCTCTGTCGATCGCGTCGACGAAC
Human_STR_129180_AAAAAT_p5	129180	AAAAAT	4.66667	p5	ACTGGCCGCTTGACGCCGAGATCGTGCCACTCCACTCCAGCCTGGCAACAGAGCGAGACTCCGTCTCAAAAAAATAAAAATAAAAATAAAAATAAAAATAAAAATAAAAATAAAAATAAAAATAAAAATTAAATTTTAAACAAGTCTAGATGATGGGTTGATGTGTGCAGCAAACTACCATGGCACTGCGGCTCCTGCGATCGCGGTCTCTGTCGATCGCGTCGACGAAC
Human_STR_129181_GTTTTT_m5	129181	GTTTTT	4.83333	m5	ACTGGCCGCTTGACGGTTTAGGCATCTAAGAGCTTATTTACATTTATATCAGCTTAAGCATTTGGTGTTTTGACGGAGTCTCACTCTGCCACCAGGCTGGAGTACAGTGGCGCGATCTCGGCTCACTGCGGCTCCTGCGATCGCTAACCAGGCGTGTTAGCTGCTGTGCTGTCCTACGAGTAAACAGTAGAGTCCGTGGGCACGGGTCTCTGTCGATCGCGTCGACGAAC
Human_STR_129181_GTTTTT_ref	129181	GTTTTT	4.83333	ref	ACTGGCCGCTTGACGGTTTAGGCATCTAAGAGCTTATTTACATTTATATCAGCTTAAGCATTTGGTGTTGTTTTTGTTTTTGTTTTTGTTTTTGTTTTTTTGACGGAGTCTCACTCTGCCACCAGGCTGGAGTACAGTGGCGCGATCTCGGCTCACTGCGGCTCCTGCGATCGCTAACCAGGCGTGTTAGCTGCTGTGCTGTCCGGTCTCTGTCGATCGCGTCGACGAAC
Human_STR_129181_GTTTTT_p3	129181	GTTTTT	4.83333	p3	ACTGGCCGCTTGACGGTTTAGGCATCTAAGAGCTTATTTACATTTATATCAGCTTAAGCATTTGGTGTTGTTTTTGTTTTTGTTTTTGTTTTTGTTTTTGTTTTTGTTTTTGTTTTTTTGACGGAGTCTCACTCTGCCACCAGGCTGGAGTACAGTGGCGCGATCTCGGCTCACTGCGGCTCCTGCGATCGCTAACCAGGCGTGGGTCTCTGTCGATCGCGTCGACGAAC
Human_STR_129181_GTTTTT_p5	129181	GTTTTT	4.83333	p5	ACTGGCCGCTTGACGGTTTAGGCATCTAAGAGCTTATTTACATTTATATCAGCTTAAGCATTTGGTGTTGTTTTTGTTTTTGTTTTTGTTTTTGTTTTTGTTTTTGTTTTTGTTTTTGTTTTTGTTTTTTTGACGGAGTCTCACTCTGCCACCAGGCTGGAGTACAGTGGCGCGATCTCGGCTCACTGCGGCTCCTGCGATCGCGGTCTCTGTCGATCGCGTCGACGAAC
Human_STR_129203_A_m5	129203	A	14	m5	ACTGGCCGCTTGACGAAAATCTGGATGAGAAATTGAGAAGGCACTGAGTGAGATGATGGAAAGGAGACATTGAGAGGCCAGAACTTGATAAAAAAAAAGAAGTGAAGCCTTATGTGAAATAATGTCAGACAGCATGTGTAATCCACTGTGTAGTCCACCGAGGTTGCTAAAATCACTGCGGCTCCTGCGATCGCTAACCAGGCGGGTCTCTGTCGATCGCGTCGACGAAC
Human_STR_129203_A_ref	129203	A	14	ref	ACTGGCCGCTTGACGAAAATCTGGATGAGAAATTGAGAAGGCACTGAGTGAGATGATGGAAAGGAGACATTGAGAGGCCAGAACTTGATAAAAAAAAAAAAAAGAAGTGAAGCCTTATGTGAAATAATGTCAGACAGCATGTGTAATCCACTGTGTAGTCCACCGAGGTTGCTAAAATCACTGCGGCTCCTGCGATCGCTAACCGGTCTCTGTCGATCGCGTCGACGAAC
Human_STR_129203_A_p3	129203	A	14	p3	ACTGGCCGCTTGACGAAAATCTGGATGAGAAATTGAGAAGGCACTGAGTGAGATGATGGAAAGGAGACATTGAGAGGCCAGAACTTGATAAAAAAAAAAAAAAAAAGAAGTGAAGCCTTATGTGAAATAATGTCAGACAGCATGTGTAATCCACTGTGTAGTCCACCGAGGTTGCTAAAATCACTGCGGCTCCTGCGATCGCTAGGTCTCTGTCGATCGCGTCGACGAAC
Human_STR_129203_A_p5	129203	A	14	p5	ACTGGCCGCTTGACGAAAATCTGGATGAGAAATTGAGAAGGCACTGAGTGAGATGATGGAAAGGAGACATTGAGAGGCCAGAACTTGATAAAAAAAAAAAAAAAAAAAGAAGTGAAGCCTTATGTGAAATAATGTCAGACAGCATGTGTAATCCACTGTGTAGTCCACCGAGGTTGCTAAAATCACTGCGGCTCCTGCGATCGCGGTCTCTGTCGATCGCGTCGACGAAC
Human_STR_129204_AAAAC_m5	129204	AAAAC	3.4	m5	ACTGGCCGCTTGACGTCCACTGTGTAGTCCACCGAGGTTGCTAAAATGACGTTACCCTTTTGCAGTAGGAATGATCAGGGCAACAAATCTCTCATATTGGCAATAATGATCATAGCAATTTTATTTGTAATAATAAAATGCAACACTGCGGCTCCTGCGATCGCTAACCAGGCGTGTTAGCTGCTGTGCTGTCCTACGAGTAAAGGTCTCTGTCGATCGCGTCGACGAAC
Human_STR_129204_AAAAC_ref	129204	AAAAC	3.4	ref	ACTGGCCGCTTGACGTCCACTGTGTAGTCCACCGAGGTTGCTAAAATGACGTTACCCTTTTGCAGTAGGAATGATCAGGAAAACAAAACAAAACGCAACAAATCTCTCATATTGGCAATAATGATCATAGCAATTTTATTTGTAATAATAAAATGCAACACTGCGGCTCCTGCGATCGCTAACCAGGCGTGTTAGCTGCTGTGCGGTCTCTGTCGATCGCGTCGACGAAC
Human_STR_129204_AAAAC_p5	129204	AAAAC	3.4	p5	ACTGGCCGCTTGACGTCCACTGTGTAGTCCACCGAGGTTGCTAAAATGACGTTACCCTTTTGCAGTAGGAATGATCAGGAAAACAAAACAAAACAAAACAAAACAAAACAAAACAAAACGCAACAAATCTCTCATATTGGCAATAATGATCATAGCAATTTTATTTGTAATAATAAAATGCAACACTGCGGCTCCTGCGATCGCGGTCTCTGTCGATCGCGTCGACGAAC
Human_STR_129219_AC_m5	129219	AC	9.5	m5	ACTGGCCGCTTGACGAAATTTTTTGAATTGCAGATAATTTATAACACCCAAATCTACAGGCCCATGGGCCTTTCTTTGGTTAGAACACACACACATTTGTTTCAGAGGCTCAAATTACTTTAACCCCAAGCTTTCCTTTGTGGCCTAGGTGAAACCTCATGGACACTGCGGCTCCTGCGATCGCTAACCAGGCGTGTTAGCTGCGGTCTCTGTCGATCGCGTCGACGAAC
Human_STR_129219_AC_ref	129219	AC	9.5	ref	ACTGGCCGCTTGACGAAATTTTTTGAATTGCAGATAATTTATAACACCCAAATCTACAGGCCCATGGGCCTTTCTTTGGTTAGAACACACACACACACACACACATTTGTTTCAGAGGCTCAAATTACTTTAACCCCAAGCTTTCCTTTGTGGCCTAGGTGAAACCTCATGGACACTGCGGCTCCTGCGATCGCTAACCAGGCGGGTCTCTGTCGATCGCGTCGACGAAC
Human_STR_129219_AC_p5	129219	AC	9.5	p5	ACTGGCCGCTTGACGAAATTTTTTGAATTGCAGATAATTTATAACACCCAAATCTACAGGCCCATGGGCCTTTCTTTGGTTAGAACACACACACACACACACACACACACACACATTTGTTTCAGAGGCTCAAATTACTTTAACCCCAAGCTTTCCTTTGTGGCCTAGGTGAAACCTCATGGACACTGCGGCTCCTGCGATCGCGGTCTCTGTCGATCGCGTCGACGAAC
Human_STR_129222_AAAC_m5	129222	AAAC	5.25	m5	ACTGGCCGCTTGACGAAACAAACAACAGAGTTTTGTGATGAAACATGCATTAAACAGCTGTTCTCAAGCTGTTAATTAATGCAGAGGAGGCAGCCCAGGCATTTGTTGTGGAACACATTCTCTGCTTGCCACTTACATGTTTTCACTGCGGCTCCTGCGATCGCTAACCAGGCGTGTTAGCTGCTGTGCTGTCCTACGAGTAAAGGTCTCTGTCGATCGCGTCGACGAAC
Human_STR_129222_AAAC_ref	129222	AAAC	5.25	ref	ACTGGCCGCTTGACGAAACAAACAACAGAGTTTTGTGATGAAACATGCATTAAACAGCTGTTCTCAAGCTGTTAATTAAAAACAAACAAACAAACAAACTGCAGAGGAGGCAGCCCAGGCATTTGTTGTGGAACACATTCTCTGCTTGCCACTTACATGTTTTCACTGCGGCTCCTGCGATCGCTAACCAGGCGTGTTAGCTGCGGTCTCTGTCGATCGCGTCGACGAAC
Human_STR_129222_AAAC_p5	129222	AAAC	5.25	p5	ACTGGCCGCTTGACGAAACAAACAACAGAGTTTTGTGATGAAACATGCATTAAACAGCTGTTCTCAAGCTGTTAATTAAAAACAAACAAACAAACAAACAAACAAACAAACAAACAAACTGCAGAGGAGGCAGCCCAGGCATTTGTTGTGGAACACATTCTCTGCTTGCCACTTACATGTTTTCACTGCGGCTCCTGCGATCGCGGTCTCTGTCGATCGCGTCGACGAAC
Human_STR_129223_T_m5	129223	T	11	m5	ACTGGCCGCTTGACGTGTGCACAGTGCTGAAGTATGACATCCATGCCTTCAGTTAAGTGGTCATCTTCAAATACCTCTAACTGGCACTCTCTTTTTTGAAGCTTTTGCCTTTTAACCTGGATCTCCTCTCATCTTTTCAAGGAAAGATACTAATATGAAGACAGAAAAAAAGACACTGCGGCTCCTGCGATCGCTAACCAGGCGGGTCTCTGTCGATCGCGTCGACGAAC
Human_STR_129223_T_ref	129223	T	11	ref	ACTGGCCGCTTGACGTGTGCACAGTGCTGAAGTATGACATCCATGCCTTCAGTTAAGTGGTCATCTTCAAATACCTCTAACTGGCACTCTCTTTTTTTTTTTGAAGCTTTTGCCTTTTAACCTGGATCTCCTCTCATCTTTTCAAGGAAAGATACTAATATGAAGACAGAAAAAAAGACACTGCGGCTCCTGCGATCGCTAACCGGTCTCTGTCGATCGCGTCGACGAAC
Human_STR_129223_T_p5	129223	T	11	p5	ACTGGCCGCTTGACGTGTGCACAGTGCTGAAGTATGACATCCATGCCTTCAGTTAAGTGGTCATCTTCAAATACCTCTAACTGGCACTCTCTTTTTTTTTTTTTTTTGAAGCTTTTGCCTTTTAACCTGGATCTCCTCTCATCTTTTCAAGGAAAGATACTAATATGAAGACAGAAAAAAAGACACTGCGGCTCCTGCGATCGCGGTCTCTGTCGATCGCGTCGACGAAC
Human_STR_129231_AT_m5	129231	AT	8	m5	ACTGGCCGCTTGACGAGCTAGAACCACAGAAGAGTTACATATATACATATATAAATCTATGGGAGGAAATTATGAATGTATATACTATATATATGGATAAAAGATCATCCTTTATATTCTTGAAGTTTGTTGTGGATTTTACTGTAACCTGAAATTGTATAAACACTGCGGCTCCTGCGATCGCTAACCAGGCGTGTTAGCTGCGGTCTCTGTCGATCGCGTCGACGAAC
Human_STR_129231_AT_ref	129231	AT	8	ref	ACTGGCCGCTTGACGAGCTAGAACCACAGAAGAGTTACATATATACATATATAAATCTATGGGAGGAAATTATGAATGTATATACTATATATATATATATATATGGATAAAAGATCATCCTTTATATTCTTGAAGTTTGTTGTGGATTTTACTGTAACCTGAAATTGTATAAACACTGCGGCTCCTGCGATCGCTAACCAGGCGGGTCTCTGTCGATCGCGTCGACGAAC
Human_STR_129231_AT_p5	129231	AT	8	p5	ACTGGCCGCTTGACGAGCTAGAACCACAGAAGAGTTACATATATACATATATAAATCTATGGGAGGAAATTATGAATGTATATACTATATATATATATATATATATATATATATGGATAAAAGATCATCCTTTATATTCTTGAAGTTTGTTGTGGATTTTACTGTAACCTGAAATTGTATAAACACTGCGGCTCCTGCGATCGCGGTCTCTGTCGATCGCGTCGACGAAC
Human_STR_129232_GT_m5	129232	GT	8	m5	ACTGGCCGCTTGACGAAAATTCCAATTTCCAAAAATCATCGGTGAGTTATACCTCAATATGTATGTCCCTGTGCTATTACATATACGTGTGTATAAAATGGGAGTAAGGGTGAACAGACAGCAGAGACCACTGTTTGACTTTGTGAAGCAGCACATGATTTTCCACTGCGGCTCCTGCGATCGCTAACCAGGCGTGTTAGCTGCGGTCTCTGTCGATCGCGTCGACGAAC
Human_STR_129232_GT_ref	129232	GT	8	ref	ACTGGCCGCTTGACGAAAATTCCAATTTCCAAAAATCATCGGTGAGTTATACCTCAATATGTATGTCCCTGTGCTATTACATATACGTGTGTGTGTGTGTGTATAAAATGGGAGTAAGGGTGAACAGACAGCAGAGACCACTGTTTGACTTTGTGAAGCAGCACATGATTTTCCACTGCGGCTCCTGCGATCGCTAACCAGGCGGGTCTCTGTCGATCGCGTCGACGAAC
Human_STR_129232_GT_p5	129232	GT	8	p5	ACTGGCCGCTTGACGAAAATTCCAATTTCCAAAAATCATCGGTGAGTTATACCTCAATATGTATGTCCCTGTGCTATTACATATACGTGTGTGTGTGTGTGTGTGTGTGTGTATAAAATGGGAGTAAGGGTGAACAGACAGCAGAGACCACTGTTTGACTTTGTGAAGCAGCACATGATTTTCCACTGCGGCTCCTGCGATCGCGGTCTCTGTCGATCGCGTCGACGAAC
Human_STR_129233_AT_m5	129233	AT	7	m5	ACTGGCCGCTTGACGTGACATTGTACATAGTATCATAAAAATGTATAAAACCTGACACCAAATATTCTGAATTAGCAAAATATACATATATAAATATACATATGATGTATCTATGTGTACATTTTTATATATGTGTGTATATCTGTACACATAGTTTATATCCCACTGCGGCTCCTGCGATCGCTAACCAGGCGTGTTAGCTGCGGTCTCTGTCGATCGCGTCGACGAAC
Human_STR_129233_AT_ref	129233	AT	7	ref	ACTGGCCGCTTGACGTGACATTGTACATAGTATCATAAAAATGTATAAAACCTGACACCAAATATTCTGAATTAGCAAAATATACATATATATATATATATAAATATACATATGATGTATCTATGTGTACATTTTTATATATGTGTGTATATCTGTACACATAGTTTATATCCCACTGCGGCTCCTGCGATCGCTAACCAGGCGGGTCTCTGTCGATCGCGTCGACGAAC
Human_STR_129233_AT_p5	129233	AT	7	p5	ACTGGCCGCTTGACGTGACATTGTACATAGTATCATAAAAATGTATAAAACCTGACACCAAATATTCTGAATTAGCAAAATATACATATATATATATATATATATATATATAAATATACATATGATGTATCTATGTGTACATTTTTATATATGTGTGTATATCTGTACACATAGTTTATATCCCACTGCGGCTCCTGCGATCGCGGTCTCTGTCGATCGCGTCGACGAAC
Human_STR_129246_T_m5	129246	T	11	m5	ACTGGCCGCTTGACGAAGTTAAATGATTAATTGCTCCGTTCATATGCATTTAGGTGTGGCTGAAGACTTCATGCTTGGAGGGAAATCATGATTTTTTCATTTTAACCTCCTTCCTCTTTTATTGAACCCATAAGGCATCCACGTGTGCCTTAAGATCTTTTTTTTTAATAAAACACTGCGGCTCCTGCGATCGCTAACCAGGCGGGTCTCTGTCGATCGCGTCGACGAAC
Human_STR_129246_T_ref	129246	T	11	ref	ACTGGCCGCTTGACGAAGTTAAATGATTAATTGCTCCGTTCATATGCATTTAGGTGTGGCTGAAGACTTCATGCTTGGAGGGAAATCATGATTTTTTTTTTTCATTTTAACCTCCTTCCTCTTTTATTGAACCCATAAGGCATCCACGTGTGCCTTAAGATCTTTTTTTTTAATAAAACACTGCGGCTCCTGCGATCGCTAACCGGTCTCTGTCGATCGCGTCGACGAAC
Human_STR_129246_T_p5	129246	T	11	p5	ACTGGCCGCTTGACGAAGTTAAATGATTAATTGCTCCGTTCATATGCATTTAGGTGTGGCTGAAGACTTCATGCTTGGAGGGAAATCATGATTTTTTTTTTTTTTTTCATTTTAACCTCCTTCCTCTTTTATTGAACCCATAAGGCATCCACGTGTGCCTTAAGATCTTTTTTTTTAATAAAACACTGCGGCTCCTGCGATCGCGGTCTCTGTCGATCGCGTCGACGAAC
Human_STR_129247_CCTCG_m5	129247	CCTCG	4.6	m5	ACTGGCCGCTTGACGCTCCATGCCCTTACTCTCCATTTCCTCTTCCACAGTATTAGTAGGGTGGACTAGATGGGTGCTGCTCCTGTGTAATCCTCCATTCCCTTACTCTCCATTTCCTCTTCCACAGCGTTAGCACTGCGGCTCCTGCGATCGCTAACCAGGCGTGTTAGCTGCTGTGCTGTCCTACGAGTAAACAGTAGAGTCGGTCTCTGTCGATCGCGTCGACGAAC
Human_STR_129247_CCTCG_ref	129247	CCTCG	4.6	ref	ACTGGCCGCTTGACGCTCCATGCCCTTACTCTCCATTTCCTCTTCCACAGTATTAGTAGGGTGGACTAGATGGGCCTCGCCTCGCCTCGCCTCGCCTCGTGCTGCTCCTGTGTAATCCTCCATTCCCTTACTCTCCATTTCCTCTTCCACAGCGTTAGCACTGCGGCTCCTGCGATCGCTAACCAGGCGTGTTAGCTGCTGTGCGGTCTCTGTCGATCGCGTCGACGAAC
Human_STR_129247_CCTCG_p5	129247	CCTCG	4.6	p5	ACTGGCCGCTTGACGCTCCATGCCCTTACTCTCCATTTCCTCTTCCACAGTATTAGTAGGGTGGACTAGATGGGCCTCGCCTCGCCTCGCCTCGCCTCGCCTCGCCTCGCCTCGCCTCGCCTCGTGCTGCTCCTGTGTAATCCTCCATTCCCTTACTCTCCATTTCCTCTTCCACAGCGTTAGCACTGCGGCTCCTGCGATCGCGGTCTCTGTCGATCGCGTCGACGAAC
Human_STR_129248_T_m5	129248	T	16	m5	ACTGGCCGCTTGACGTCTTCAAACTGAACTAACTTCTGGCATAGTAAGTGTTCAGTAAATGTTCACCTACATGCCATTATAGTGCTGATTTTTTTTTTTAAAGCCAAGAAAACTTCTATCTTATGCCTAATTTTCCACACTGAAAATTTCCAAATTGTCAGTTGGGATGGGAGCACTGCGGCTCCTGCGATCGCTAACCAGGCGGGTCTCTGTCGATCGCGTCGACGAAC
Human_STR_129248_T_ref	129248	T	16	ref	ACTGGCCGCTTGACGTCTTCAAACTGAACTAACTTCTGGCATAGTAAGTGTTCAGTAAATGTTCACCTACATGCCATTATAGTGCTGATTTTTTTTTTTTTTTTAAAGCCAAGAAAACTTCTATCTTATGCCTAATTTTCCACACTGAAAATTTCCAAATTGTCAGTTGGGATGGGAGCACTGCGGCTCCTGCGATCGCTAACCGGTCTCTGTCGATCGCGTCGACGAAC
Human_STR_129248_T_p5	129248	T	16	p5	ACTGGCCGCTTGACGTCTTCAAACTGAACTAACTTCTGGCATAGTAAGTGTTCAGTAAATGTTCACCTACATGCCATTATAGTGCTGATTTTTTTTTTTTTTTTTTTTTAAAGCCAAGAAAACTTCTATCTTATGCCTAATTTTCCACACTGAAAATTTCCAAATTGTCAGTTGGGATGGGAGCACTGCGGCTCCTGCGATCGCGGTCTCTGTCGATCGCGTCGACGAAC
Human_STR_129254_A_m5	129254	A	17	m5	ACTGGCCGCTTGACGTGAGAGGGTCTTAAAGAAAATAGAAGCTCCAGGAAAGAGACAATGCCAAGTACAGGAAAGATGAATAAGAAGGAAAAAAAAAAAAGGAAAACAAGGCAAAGAATTAAGCAATAAACACTCATCTCAATTCCCTAATGTGAAGAAACTGACGATGTAATCACTGCGGCTCCTGCGATCGCTAACCAGGCGGGTCTCTGTCGATCGCGTCGACGAAC
Human_STR_129254_A_ref	129254	A	17	ref	ACTGGCCGCTTGACGTGAGAGGGTCTTAAAGAAAATAGAAGCTCCAGGAAAGAGACAATGCCAAGTACAGGAAAGATGAATAAGAAGGAAAAAAAAAAAAAAAAAGGAAAACAAGGCAAAGAATTAAGCAATAAACACTCATCTCAATTCCCTAATGTGAAGAAACTGACGATGTAATCACTGCGGCTCCTGCGATCGCTAACCGGTCTCTGTCGATCGCGTCGACGAAC
Human_STR_129254_A_p5	129254	A	17	p5	ACTGGCCGCTTGACGTGAGAGGGTCTTAAAGAAAATAGAAGCTCCAGGAAAGAGACAATGCCAAGTACAGGAAAGATGAATAAGAAGGAAAAAAAAAAAAAAAAAAAAAAGGAAAACAAGGCAAAGAATTAAGCAATAAACACTCATCTCAATTCCCTAATGTGAAGAAACTGACGATGTAATCACTGCGGCTCCTGCGATCGCGGTCTCTGTCGATCGCGTCGACGAAC
Human_STR_129259_AT_m5	129259	AT	11	m5	ACTGGCCGCTTGACGGCTCTGCATAACCAGGGTTAAAATAAGAAATGTTATAGTTATATATTCACCTGTGTATGTTTACATAAATATATATATATAAACCAGAGTATTTACACATAAACACACAAATATAAAATCCAAATTGTTTTTTTTTAAAGTGGGTCATCACTGCGGCTCCTGCGATCGCTAACCAGGCGTGTTAGCTGCGGTCTCTGTCGATCGCGTCGACGAAC
Human_STR_129259_AT_ref	129259	AT	11	ref	ACTGGCCGCTTGACGGCTCTGCATAACCAGGGTTAAAATAAGAAATGTTATAGTTATATATTCACCTGTGTATGTTTACATAAATATATATATATATATATATATAAACCAGAGTATTTACACATAAACACACAAATATAAAATCCAAATTGTTTTTTTTTAAAGTGGGTCATCACTGCGGCTCCTGCGATCGCTAACCAGGCGGGTCTCTGTCGATCGCGTCGACGAAC
Human_STR_129259_AT_p5	129259	AT	11	p5	ACTGGCCGCTTGACGGCTCTGCATAACCAGGGTTAAAATAAGAAATGTTATAGTTATATATTCACCTGTGTATGTTTACATAAATATATATATATATATATATATATATATATATAAACCAGAGTATTTACACATAAACACACAAATATAAAATCCAAATTGTTTTTTTTTAAAGTGGGTCATCACTGCGGCTCCTGCGATCGCGGTCTCTGTCGATCGCGTCGACGAAC
Human_STR_129263_AAT_m5	129263	AAT	5.66667	m5	ACTGGCCGCTTGACGGACATGTATGTCCTGAAGAAAGAATAAACCTGAACAAATTAATAACTAGTACAGAGATTAAATCACCAATACTTAAAAGTTCAGGACTTGATGCTTTTACTGGTGATTGCTACCAAATATCTAAAGACAGATTAATGCCACTGCGGCTCCTGCGATCGCTAACCAGGCGTGTTAGCTGCTGTGCTGTCCGGTCTCTGTCGATCGCGTCGACGAAC
Human_STR_129263_AAT_ref	129263	AAT	5.66667	ref	ACTGGCCGCTTGACGGACATGTATGTCCTGAAGAAAGAATAAACCTGAACAAATTAATAACTAGTACAGAGATTAAATCACCAATAATAATAATAATAATACTTAAAAGTTCAGGACTTGATGCTTTTACTGGTGATTGCTACCAAATATCTAAAGACAGATTAATGCCACTGCGGCTCCTGCGATCGCTAACCAGGCGTGTTAGGTCTCTGTCGATCGCGTCGACGAAC
Human_STR_129263_AAT_p5	129263	AAT	5.66667	p5	ACTGGCCGCTTGACGGACATGTATGTCCTGAAGAAAGAATAAACCTGAACAAATTAATAACTAGTACAGAGATTAAATCACCAATAATAATAATAATAATAATAATAATAATAATACTTAAAAGTTCAGGACTTGATGCTTTTACTGGTGATTGCTACCAAATATCTAAAGACAGATTAATGCCACTGCGGCTCCTGCGATCGCGGTCTCTGTCGATCGCGTCGACGAAC
Human_STR_129274_AGAT_m5	129274	AGAT	8	m5	ACTGGCCGCTTGACGTTAATATAAATATCCAACAAATCTGAGACACATTTTATGTACATATGTATATATATGAAGATAGATAGATATGTGTATCAAACACTACCCCTACTGGCAAATGGTGGCTGAGATCTGTGTACAATTTACACTGCGGCTCCTGCGATCGCTAACCAGGCGTGTTAGCTGCTGTGCTGTCCTACGAGTAAAGGTCTCTGTCGATCGCGTCGACGAAC
Human_STR_129274_AGAT_ref	129274	AGAT	8	ref	ACTGGCCGCTTGACGTTAATATAAATATCCAACAAATCTGAGACACATTTTATGTACATATGTATATATATGAAGATAGATAGATAGATAGATAGATAGATAGATATGTGTATCAAACACTACCCCTACTGGCAAATGGTGGCTGAGATCTGTGTACAATTTACACTGCGGCTCCTGCGATCGCTAACCAGGCGTGTTAGCTGCGGTCTCTGTCGATCGCGTCGACGAAC
Human_STR_129274_AGAT_p5	129274	AGAT	8	p5	ACTGGCCGCTTGACGTTAATATAAATATCCAACAAATCTGAGACACATTTTATGTACATATGTATATATATGAAGATAGATAGATAGATAGATAGATAGATAGATAGATAGATAGATAGATAGATATGTGTATCAAACACTACCCCTACTGGCAAATGGTGGCTGAGATCTGTGTACAATTTACACTGCGGCTCCTGCGATCGCGGTCTCTGTCGATCGCGTCGACGAAC
Human_STR_129277_A_m5	129277	A	17	m5	ACTGGCCGCTTGACGGGGCAAAAAAAAAAAAAAAAAAAAAAAAAAAAACAACAACAAAAACAAAACCATACACACAAAACAAGAGACCAAAAAAAAAAAACCTGGGACTTCAGGAAACCTAAAGTCAGAATTACAAAGAGCTAGCAACAAGAGTCAGGTATCTTTGTTCCTTACACTGCGGCTCCTGCGATCGCTAACCAGGCGGGTCTCTGTCGATCGCGTCGACGAAC
Human_STR_129277_A_ref	129277	A	17	ref	ACTGGCCGCTTGACGGGGCAAAAAAAAAAAAAAAAAAAAAAAAAAAAACAACAACAAAAACAAAACCATACACACAAAACAAGAGACCAAAAAAAAAAAAAAAAACCTGGGACTTCAGGAAACCTAAAGTCAGAATTACAAAGAGCTAGCAACAAGAGTCAGGTATCTTTGTTCCTTACACTGCGGCTCCTGCGATCGCTAACCGGTCTCTGTCGATCGCGTCGACGAAC
Human_STR_129277_A_p3	129277	A	17	p3	ACTGGCCGCTTGACGGGGCAAAAAAAAAAAAAAAAAAAAAAAAAAAAACAACAACAAAAACAAAACCATACACACAAAACAAGAGACCAAAAAAAAAAAAAAAAAAAACCTGGGACTTCAGGAAACCTAAAGTCAGAATTACAAAGAGCTAGCAACAAGAGTCAGGTATCTTTGTTCCTTACACTGCGGCTCCTGCGATCGCTAGGTCTCTGTCGATCGCGTCGACGAAC
Human_STR_129277_A_p5	129277	A	17	p5	ACTGGCCGCTTGACGGGGCAAAAAAAAAAAAAAAAAAAAAAAAAAAAACAACAACAAAAACAAAACCATACACACAAAACAAGAGACCAAAAAAAAAAAAAAAAAAAAAACCTGGGACTTCAGGAAACCTAAAGTCAGAATTACAAAGAGCTAGCAACAAGAGTCAGGTATCTTTGTTCCTTACACTGCGGCTCCTGCGATCGCGGTCTCTGTCGATCGCGTCGACGAAC
Human_STR_129289_T_m5	129289	T	11	m5	ACTGGCCGCTTGACGTAAGCTCCAATTTTAAAATAGTTAATAGAAATCACTTATCAGTGAAGCTGGAAATAATTTAAGTAGTTTTTTGGTGTTTTTTGCTTCTAGCATCACCCTTGACATGCAGTTCTATGTGAGCCTATAAAAGTCTAACTTTGTTAATCTTCAGTTTCCACCACTGCGGCTCCTGCGATCGCTAACCAGGCGGGTCTCTGTCGATCGCGTCGACGAAC
Human_STR_129289_T_ref	129289	T	11	ref	ACTGGCCGCTTGACGTAAGCTCCAATTTTAAAATAGTTAATAGAAATCACTTATCAGTGAAGCTGGAAATAATTTAAGTAGTTTTTTGGTGTTTTTTTTTTTGCTTCTAGCATCACCCTTGACATGCAGTTCTATGTGAGCCTATAAAAGTCTAACTTTGTTAATCTTCAGTTTCCACCACTGCGGCTCCTGCGATCGCTAACCGGTCTCTGTCGATCGCGTCGACGAAC
Human_STR_129289_T_p5	129289	T	11	p5	ACTGGCCGCTTGACGTAAGCTCCAATTTTAAAATAGTTAATAGAAATCACTTATCAGTGAAGCTGGAAATAATTTAAGTAGTTTTTTGGTGTTTTTTTTTTTTTTTTGCTTCTAGCATCACCCTTGACATGCAGTTCTATGTGAGCCTATAAAAGTCTAACTTTGTTAATCTTCAGTTTCCACCACTGCGGCTCCTGCGATCGCGGTCTCTGTCGATCGCGTCGACGAAC
Human_STR_129293_A_m5	129293	A	20	m5	ACTGGCCGCTTGACGATCCCAACTGACAATTTGGAAATTTTCAGTGTGGAAAGTTAGGCATAAGATAGAAGAGGTTTGCTTGGCTTAAAAAAAAAAAAAAATCAGCACTATAATGGCATGTAGGTGAACATTTATTGAACACTTACTATGCCAGAAATTAGTTCAGTTTGATGCACTGCGGCTCCTGCGATCGCTAACCAGGCGGGTCTCTGTCGATCGCGTCGACGAAC
Human_STR_129293_A_ref	129293	A	20	ref	ACTGGCCGCTTGACGATCCCAACTGACAATTTGGAAATTTTCAGTGTGGAAAGTTAGGCATAAGATAGAAGAGGTTTGCTTGGCTTAAAAAAAAAAAAAAAAAAAATCAGCACTATAATGGCATGTAGGTGAACATTTATTGAACACTTACTATGCCAGAAATTAGTTCAGTTTGATGCACTGCGGCTCCTGCGATCGCTAACCGGTCTCTGTCGATCGCGTCGACGAAC
Human_STR_129293_A_p5	129293	A	20	p5	ACTGGCCGCTTGACGATCCCAACTGACAATTTGGAAATTTTCAGTGTGGAAAGTTAGGCATAAGATAGAAGAGGTTTGCTTGGCTTAAAAAAAAAAAAAAAAAAAAAAAAATCAGCACTATAATGGCATGTAGGTGAACATTTATTGAACACTTACTATGCCAGAAATTAGTTCAGTTTGATGCACTGCGGCTCCTGCGATCGCGGTCTCTGTCGATCGCGTCGACGAAC
Human_STR_129294_AGGTG_m5	129294	AGGTG	6.6	m5	ACTGGCCGCTTGACGTGTGGAAGAGGAAATGGAGAGTGAGGGCATGGAGGATTACACAGGAGCAGCAGTAGGTGAGGTGTGGCCCATCTAGTCCACCCTACTAACGCTATGGAAGAGGAAATGGAGAGTGAGGCACTGCGGCTCCTGCGATCGCTAACCAGGCGTGTTAGCTGCTGTGCTGTCCTACGAGTAAACAGTAGAGTCGGTCTCTGTCGATCGCGTCGACGAAC
Human_STR_129294_AGGTG_ref	129294	AGGTG	6.6	ref	ACTGGCCGCTTGACGTGTGGAAGAGGAAATGGAGAGTGAGGGCATGGAGGATTACACAGGAGCAGCAGTAGGTGAGGTGAGGTGAGGTGAGGTGAGGTGAGGTGTGGCCCATCTAGTCCACCCTACTAACGCTATGGAAGAGGAAATGGAGAGTGAGGCACTGCGGCTCCTGCGATCGCTAACCAGGCGTGTTAGCTGCTGTGCGGTCTCTGTCGATCGCGTCGACGAAC
Human_STR_129294_AGGTG_p3	129294	AGGTG	6.6	p3	ACTGGCCGCTTGACGTGTGGAAGAGGAAATGGAGAGTGAGGGCATGGAGGATTACACAGGAGCAGCAGTAGGTGAGGTGAGGTGAGGTGAGGTGAGGTGAGGTGAGGTGAGGTGAGGTGTGGCCCATCTAGTCCACCCTACTAACGCTATGGAAGAGGAAATGGAGAGTGAGGCACTGCGGCTCCTGCGATCGCTAACCAGGCGGGTCTCTGTCGATCGCGTCGACGAAC
Human_STR_129294_AGGTG_p5	129294	AGGTG	6.6	p5	ACTGGCCGCTTGACGTGTGGAAGAGGAAATGGAGAGTGAGGGCATGGAGGATTACACAGGAGCAGCAGTAGGTGAGGTGAGGTGAGGTGAGGTGAGGTGAGGTGAGGTGAGGTGAGGTGAGGTGAGGTGTGGCCCATCTAGTCCACCCTACTAACGCTATGGAAGAGGAAATGGAGAGTGAGGCACTGCGGCTCCTGCGATCGCGGTCTCTGTCGATCGCGTCGACGAAC
Human_STR_129295_A_m5	129295	A	11	m5	ACTGGCCGCTTGACGGCTCCAGTTACTCAGCTCAACAGGCTTTTATATGCCATGCTAAGATGGCTTCTACGAGACCTCTAATAGTTTTATTAAAAAAGATTATCTTAAGGCACACGTGGATGCCTTATGGGTTAAATAAAAGAGGAAGGAGGTTAAAATGAAATAAAGAATAACACTGCGGCTCCTGCGATCGCTAACCAGGCGGGTCTCTGTCGATCGCGTCGACGAAC
Human_STR_129295_A_ref	129295	A	11	ref	ACTGGCCGCTTGACGGCTCCAGTTACTCAGCTCAACAGGCTTTTATATGCCATGCTAAGATGGCTTCTACGAGACCTCTAATAGTTTTATTAAAAAAAAAAAGATTATCTTAAGGCACACGTGGATGCCTTATGGGTTAAATAAAAGAGGAAGGAGGTTAAAATGAAATAAAGAATAACACTGCGGCTCCTGCGATCGCTAACCGGTCTCTGTCGATCGCGTCGACGAAC
Human_STR_129295_A_p5	129295	A	11	p5	ACTGGCCGCTTGACGGCTCCAGTTACTCAGCTCAACAGGCTTTTATATGCCATGCTAAGATGGCTTCTACGAGACCTCTAATAGTTTTATTAAAAAAAAAAAAAAAAGATTATCTTAAGGCACACGTGGATGCCTTATGGGTTAAATAAAAGAGGAAGGAGGTTAAAATGAAATAAAGAATAACACTGCGGCTCCTGCGATCGCGGTCTCTGTCGATCGCGTCGACGAAC
Human_STR_129306_GT_m5	129306	GT	22.5	m5	ACTGGCCGCTTGACGACCCTTCTGCTTGTTTTATGTTCTTTTTTGTTGACTGGCTAAATCAGGTACTAAAACGTGTGTGTGTGTGTGTGTGTGTGTGTGTGTGTGTCCTCTTCCAAAAAATTCATACTAACAGGAGTGCAAGGCTACAGGTTCAAGATGAGGTCACTGCGGCTCCTGCGATCGCTAACCAGGCGTGTTAGCTGCGGTCTCTGTCGATCGCGTCGACGAAC
Human_STR_129306_GT_ref	129306	GT	22.5	ref	ACTGGCCGCTTGACGACCCTTCTGCTTGTTTTATGTTCTTTTTTGTTGACTGGCTAAATCAGGTACTAAAACGTGTGTGTGTGTGTGTGTGTGTGTGTGTGTGTGTGTGTGTGTGTCCTCTTCCAAAAAATTCATACTAACAGGAGTGCAAGGCTACAGGTTCAAGATGAGGTCACTGCGGCTCCTGCGATCGCTAACCAGGCGGGTCTCTGTCGATCGCGTCGACGAAC
Human_STR_129306_GT_p5	129306	GT	22.5	p5	ACTGGCCGCTTGACGACCCTTCTGCTTGTTTTATGTTCTTTTTTGTTGACTGGCTAAATCAGGTACTAAAACGTGTGTGTGTGTGTGTGTGTGTGTGTGTGTGTGTGTGTGTGTGTGTGTGTGTGTCCTCTTCCAAAAAATTCATACTAACAGGAGTGCAAGGCTACAGGTTCAAGATGAGGTCACTGCGGCTCCTGCGATCGCGGTCTCTGTCGATCGCGTCGACGAAC
Human_STR_1622829_AC_m5	1622829	AC	8	m5	ACTGGCCGCTTGACGCACATACACCACACCACACACACTTCACACACACCACACATCACATGTCACACACATTAGGTACACACCGAACACACTTAAATGCCACATACAACACACCACACACATTAAACACACACCCCACACATAAGTCACACACATCACACACCACTGCGGCTCCTGCGATCGCTAACCAGGCGTGTTAGCTGCGGTCTCTGTCGATCGCGTCGACGAAC
Human_STR_1622829_AC_ref	1622829	AC	8	ref	ACTGGCCGCTTGACGCACATACACCACACCACACACACTTCACACACACCACACATCACATGTCACACACATTAGGTACACACCGAACACACACACACACACTTAAATGCCACATACAACACACCACACACATTAAACACACACCCCACACATAAGTCACACACATCACACACCACTGCGGCTCCTGCGATCGCTAACCAGGCGGGTCTCTGTCGATCGCGTCGACGAAC
Human_STR_1622829_AC_p5	1622829	AC	8	p5	ACTGGCCGCTTGACGCACATACACCACACCACACACACTTCACACACACCACACATCACATGTCACACACATTAGGTACACACCGAACACACACACACACACACACACACACTTAAATGCCACATACAACACACCACACACATTAAACACACACCCCACACATAAGTCACACACATCACACACCACTGCGGCTCCTGCGATCGCGGTCTCTGTCGATCGCGTCGACGAAC
Human_STR_1622830_AC_m5	1622830	AC	12.5	m5	ACTGGCCGCTTGACGACACAACACACATTAAATGCCACATACAACACACCACACACATTAAACACACACCCCACACATAAGTACACACACACACACCATGCGCTAAATACATCACACATACTACACACATGCAAATCACATCACAGACACCACATACGCACCACACTGCGGCTCCTGCGATCGCTAACCAGGCGTGTTAGCTGCGGTCTCTGTCGATCGCGTCGACGAAC
Human_STR_1622830_AC_ref	1622830	AC	12.5	ref	ACTGGCCGCTTGACGACACAACACACATTAAATGCCACATACAACACACCACACACATTAAACACACACCCCACACATAAGTACACACACACACACACACACACACCATGCGCTAAATACATCACACATACTACACACATGCAAATCACATCACAGACACCACATACGCACCACACTGCGGCTCCTGCGATCGCTAACCAGGCGGGTCTCTGTCGATCGCGTCGACGAAC
Human_STR_1622830_AC_p5	1622830	AC	12.5	p5	ACTGGCCGCTTGACGACACAACACACATTAAATGCCACATACAACACACCACACACATTAAACACACACCCCACACATAAGTACACACACACACACACACACACACACACACACACCATGCGCTAAATACATCACACATACTACACACATGCAAATCACATCACAGACACCACATACGCACCACACTGCGGCTCCTGCGATCGCGGTCTCTGTCGATCGCGTCGACGAAC
Human_STR_1622831_AC_m5	1622831	AC	16	m5	ACTGGCCGCTTGACGTGCGCTAAATACATCACACATACTACACACATGCAAATCACATCACAGACACCACATACGCACACACACACACACACACACACACTGCCACACATCACCTGTCACACACATCAAACACACACACAATACACCACACACCTCACACACGCACTGCGGCTCCTGCGATCGCTAACCAGGCGTGTTAGCTGCGGTCTCTGTCGATCGCGTCGACGAAC
Human_STR_1622831_AC_ref	1622831	AC	16	ref	ACTGGCCGCTTGACGTGCGCTAAATACATCACACATACTACACACATGCAAATCACATCACAGACACCACATACGCACACACACACACACACACACACACACACACACACTGCCACACATCACCTGTCACACACATCAAACACACACACAATACACCACACACCTCACACACGCACTGCGGCTCCTGCGATCGCTAACCAGGCGGGTCTCTGTCGATCGCGTCGACGAAC
Human_STR_1622831_AC_p5	1622831	AC	16	p5	ACTGGCCGCTTGACGTGCGCTAAATACATCACACATACTACACACATGCAAATCACATCACAGACACCACATACGCACACACACACACACACACACACACACACACACACACACACACACTGCCACACATCACCTGTCACACACATCAAACACACACACAATACACCACACACCTCACACACGCACTGCGGCTCCTGCGATCGCGGTCTCTGTCGATCGCGTCGACGAAC
Human_STR_1622833_AC_m5	1622833	AC	23	m5	ACTGGCCGCTTGACGCCACACACACCATATCACACACACATCACACACACCACACATGCACCATATGCCTCACACACACACACACACACACACACACACACACACACCCCACATGCCATTTATACCACATGCCACAAACATTACATGCACACAAACCATATACCACTGCGGCTCCTGCGATCGCTAACCAGGCGTGTTAGCTGCGGTCTCTGTCGATCGCGTCGACGAAC
Human_STR_1622833_AC_ref	1622833	AC	23	ref	ACTGGCCGCTTGACGCCACACACACCATATCACACACACATCACACACACCACACATGCACCATATGCCTCACACACACACACACACACACACACACACACACACACACACACACACCCCACATGCCATTTATACCACATGCCACAAACATTACATGCACACAAACCATATACCACTGCGGCTCCTGCGATCGCTAACCAGGCGGGTCTCTGTCGATCGCGTCGACGAAC
Human_STR_1622833_AC_p5	1622833	AC	23	p5	ACTGGCCGCTTGACGCCACACACACCATATCACACACACATCACACACACCACACATGCACCATATGCCTCACACACACACACACACACACACACACACACACACACACACACACACACACACACACCCCACATGCCATTTATACCACATGCCACAAACATTACATGCACACAAACCATATACCACTGCGGCTCCTGCGATCGCGGTCTCTGTCGATCGCGTCGACGAAC
Human_STR_1622834_AC_m5	1622834	AC	10	m5	ACTGGCCGCTTGACGCCCACATGCCATTTATACCACATGCCACAAACATTACATGCACACAAACCATATACACAATACACAAACACACACACACCCTACCCTGATACCCTGGTTGACTTATTAGAGATTGGTAAAAAGGAAGGGAAACCAGTCGGTCTGGGAGCACTGCGGCTCCTGCGATCGCTAACCAGGCGTGTTAGCTGCGGTCTCTGTCGATCGCGTCGACGAAC
Human_STR_1622834_AC_ref	1622834	AC	10	ref	ACTGGCCGCTTGACGCCCACATGCCATTTATACCACATGCCACAAACATTACATGCACACAAACCATATACACAATACACAAACACACACACACACACACACACCCTACCCTGATACCCTGGTTGACTTATTAGAGATTGGTAAAAAGGAAGGGAAACCAGTCGGTCTGGGAGCACTGCGGCTCCTGCGATCGCTAACCAGGCGGGTCTCTGTCGATCGCGTCGACGAAC
Human_STR_1622834_AC_p5	1622834	AC	10	p5	ACTGGCCGCTTGACGCCCACATGCCATTTATACCACATGCCACAAACATTACATGCACACAAACCATATACACAATACACAAACACACACACACACACACACACACACACACACCCTACCCTGATACCCTGGTTGACTTATTAGAGATTGGTAAAAAGGAAGGGAAACCAGTCGGTCTGGGAGCACTGCGGCTCCTGCGATCGCGGTCTCTGTCGATCGCGTCGACGAAC
Human_STR_1622835_AGATG_m5	1622835	AGATG	3.4	m5	ACTGGCCGCTTGACGGCCATGGCCTTCTGGGAAAGGGCCTCTCAGGTCTTACAGTGTGATGGAGGAGGGGAAAGGAGAGAGGAGACCCCAGCAGCCCATCAAGTGCACAGATCACCTCAGCCTATGGTGAAGACCTGAAACTACACTGCGGCTCCTGCGATCGCTAACCAGGCGTGTTAGCTGCTGTGCTGTCCTACGAGTAAAGGTCTCTGTCGATCGCGTCGACGAAC
Human_STR_1622835_AGATG_ref	1622835	AGATG	3.4	ref	ACTGGCCGCTTGACGGCCATGGCCTTCTGGGAAAGGGCCTCTCAGGTCTTACAGTGTGATGGAGGAGGGGAAAGGAGAGAGATGAGATGAGATGAGGAGACCCCAGCAGCCCATCAAGTGCACAGATCACCTCAGCCTATGGTGAAGACCTGAAACTACACTGCGGCTCCTGCGATCGCTAACCAGGCGTGTTAGCTGCTGTGCGGTCTCTGTCGATCGCGTCGACGAAC
Human_STR_1622835_AGATG_p3	1622835	AGATG	3.4	p3	ACTGGCCGCTTGACGGCCATGGCCTTCTGGGAAAGGGCCTCTCAGGTCTTACAGTGTGATGGAGGAGGGGAAAGGAGAGAGATGAGATGAGATGAGATGAGATGAGATGAGGAGACCCCAGCAGCCCATCAAGTGCACAGATCACCTCAGCCTATGGTGAAGACCTGAAACTACACTGCGGCTCCTGCGATCGCTAACCAGGCGGGTCTCTGTCGATCGCGTCGACGAAC
Human_STR_1622835_AGATG_p5	1622835	AGATG	3.4	p5	ACTGGCCGCTTGACGGCCATGGCCTTCTGGGAAAGGGCCTCTCAGGTCTTACAGTGTGATGGAGGAGGGGAAAGGAGAGAGATGAGATGAGATGAGATGAGATGAGATGAGATGAGATGAGGAGACCCCAGCAGCCCATCAAGTGCACAGATCACCTCAGCCTATGGTGAAGACCTGAAACTACACTGCGGCTCCTGCGATCGCGGTCTCTGTCGATCGCGTCGACGAAC
Human_STR_1622836_AC_m5	1622836	AC	16.5	m5	ACTGGCCGCTTGACGAGAGGCTGTGAGGACACAAAACCACACAGAATGAAGAATGTCACACACAGAATGATGCACAGAACACACACACACACACACACACGTAGCAGATGGCAAAACAACAAGAAAACTACATCCCCAGCCCACATCCTCCCTGAACTCCAGACACTGCGGCTCCTGCGATCGCTAACCAGGCGTGTTAGCTGCGGTCTCTGTCGATCGCGTCGACGAAC
Human_STR_1622836_AC_ref	1622836	AC	16.5	ref	ACTGGCCGCTTGACGAGAGGCTGTGAGGACACAAAACCACACAGAATGAAGAATGTCACACACAGAATGATGCACAGAACACACACACACACACACACACACACACACACGTAGCAGATGGCAAAACAACAAGAAAACTACATCCCCAGCCCACATCCTCCCTGAACTCCAGACACTGCGGCTCCTGCGATCGCTAACCAGGCGGGTCTCTGTCGATCGCGTCGACGAAC
Human_STR_1622836_AC_p5	1622836	AC	16.5	p5	ACTGGCCGCTTGACGAGAGGCTGTGAGGACACAAAACCACACAGAATGAAGAATGTCACACACAGAATGATGCACAGAACACACACACACACACACACACACACACACACACACACACACGTAGCAGATGGCAAAACAACAAGAAAACTACATCCCCAGCCCACATCCTCCCTGAACTCCAGACACTGCGGCTCCTGCGATCGCGGTCTCTGTCGATCGCGTCGACGAAC
Human_STR_129359_ATTT_m5	129359	ATTT	4.75	m5	ACTGGCCGCTTGACGTGGCATAGATGCGATTCGGCCAGATGTGTCTGCTAGCTAGCAGCTATAGAAGTTAGAGTGCTTTTGAGACGGAGTTTAACTCTTGTTGCCCAGGCTGGAGTGCAATGGCGCGATCTTGGCTCACTGCACACTGCGGCTCCTGCGATCGCTAACCAGGCGTGTTAGCTGCTGTGCTGTCCTACGAGTAAAGGTCTCTGTCGATCGCGTCGACGAAC
Human_STR_129359_ATTT_ref	129359	ATTT	4.75	ref	ACTGGCCGCTTGACGTGGCATAGATGCGATTCGGCCAGATGTGTCTGCTAGCTAGCAGCTATAGAAGTTAGAGTGCTTTATTTATTTATTTATTTATTTTGAGACGGAGTTTAACTCTTGTTGCCCAGGCTGGAGTGCAATGGCGCGATCTTGGCTCACTGCACACTGCGGCTCCTGCGATCGCTAACCAGGCGTGTTAGCTGCGGTCTCTGTCGATCGCGTCGACGAAC
Human_STR_129359_ATTT_p5	129359	ATTT	4.75	p5	ACTGGCCGCTTGACGTGGCATAGATGCGATTCGGCCAGATGTGTCTGCTAGCTAGCAGCTATAGAAGTTAGAGTGCTTTATTTATTTATTTATTTATTTATTTATTTATTTATTTATTTTGAGACGGAGTTTAACTCTTGTTGCCCAGGCTGGAGTGCAATGGCGCGATCTTGGCTCACTGCACACTGCGGCTCCTGCGATCGCGGTCTCTGTCGATCGCGTCGACGAAC
Human_STR_129361_AAAC_m5	129361	AAAC	4.5	m5	ACTGGCCGCTTGACGCGAGGCTGCAGTGAGACAGTGATCAAATCACTGCATTCCAAGCTGGGTGACAGCAAGACCCTGTCTCAACAACAAGAAGGACTGTCCTAGGCAGAGTAAATCCTAAGCACCGGGCAACCGCAATTCTCAGTGCACTGCGGCTCCTGCGATCGCTAACCAGGCGTGTTAGCTGCTGTGCTGTCCTACGAGGGTCTCTGTCGATCGCGTCGACGAAC
Human_STR_129361_AAAC_ref	129361	AAAC	4.5	ref	ACTGGCCGCTTGACGCGAGGCTGCAGTGAGACAGTGATCAAATCACTGCATTCCAAGCTGGGTGACAGCAAGACCCTGTCTAAACAAACAAACAAACCAACAACAAGAAGGACTGTCCTAGGCAGAGTAAATCCTAAGCACCGGGCAACCGCAATTCTCAGTGCACTGCGGCTCCTGCGATCGCTAACCAGGCGTGTTAGCTGCGGTCTCTGTCGATCGCGTCGACGAAC
Human_STR_129361_AAAC_p3	129361	AAAC	4.5	p3	ACTGGCCGCTTGACGCGAGGCTGCAGTGAGACAGTGATCAAATCACTGCATTCCAAGCTGGGTGACAGCAAGACCCTGTCTAAACAAACAAACAAACAAACAAACAAACCAACAACAAGAAGGACTGTCCTAGGCAGAGTAAATCCTAAGCACCGGGCAACCGCAATTCTCAGTGCACTGCGGCTCCTGCGATCGCTAACCAGGGGTCTCTGTCGATCGCGTCGACGAAC
Human_STR_129361_AAAC_p5	129361	AAAC	4.5	p5	ACTGGCCGCTTGACGCGAGGCTGCAGTGAGACAGTGATCAAATCACTGCATTCCAAGCTGGGTGACAGCAAGACCCTGTCTAAACAAACAAACAAACAAACAAACAAACAAACAAACCAACAACAAGAAGGACTGTCCTAGGCAGAGTAAATCCTAAGCACCGGGCAACCGCAATTCTCAGTGCACTGCGGCTCCTGCGATCGCGGTCTCTGTCGATCGCGTCGACGAAC
Human_STR_129362_T_m5	129362	T	24	m5	ACTGGCCGCTTGACGAACAAGAAGGACTGTCCTAGGCAGAGTAAATCCTAAGCACCGGGCAACCGCAATTCTCAGTGTTAGCAATTTTTTTTTTTTTTTTTTTGAGACGGAGTCTTGCTCTGTCGTCCAGGCTGGAGTACAGTGGCGCGATCTCGGCTCGCTGCAACCTCCGCCACTGCGGCTCCTGCGATCGCTAACCAGGCGGGTCTCTGTCGATCGCGTCGACGAAC
Human_STR_129362_T_ref	129362	T	24	ref	ACTGGCCGCTTGACGAACAAGAAGGACTGTCCTAGGCAGAGTAAATCCTAAGCACCGGGCAACCGCAATTCTCAGTGTTAGCAATTTTTTTTTTTTTTTTTTTTTTTTGAGACGGAGTCTTGCTCTGTCGTCCAGGCTGGAGTACAGTGGCGCGATCTCGGCTCGCTGCAACCTCCGCCACTGCGGCTCCTGCGATCGCTAACCGGTCTCTGTCGATCGCGTCGACGAAC
Human_STR_129362_T_p5	129362	T	24	p5	ACTGGCCGCTTGACGAACAAGAAGGACTGTCCTAGGCAGAGTAAATCCTAAGCACCGGGCAACCGCAATTCTCAGTGTTAGCAATTTTTTTTTTTTTTTTTTTTTTTTTTTTTGAGACGGAGTCTTGCTCTGTCGTCCAGGCTGGAGTACAGTGGCGCGATCTCGGCTCGCTGCAACCTCCGCCACTGCGGCTCCTGCGATCGCGGTCTCTGTCGATCGCGTCGACGAAC
Human_STR_129365_CCTGCG_m5	129365	CCTGCG	3.33333	m5	ACTGGCCGCTTGACGCCGTCGCGACCCACCCCCACCCCGGCCTTACCTGTGCGCCCCCACGCGCCCTCACCCCCACCCGGGCCTAGCGAGCAGGCCCGGAGCTGCTGGAAGACAGGGGCCCACCTCGCGCGCGCACACTGCGGCTCCTGCGATCGCTAACCAGGCGTGTTAGCTGCTGTGCTGTCCTACGAGTAAACAGTAGAGGGTCTCTGTCGATCGCGTCGACGAAC
Human_STR_129365_CCTGCG_ref	129365	CCTGCG	3.33333	ref	ACTGGCCGCTTGACGCCGTCGCGACCCACCCCCACCCCGGCCTTACCTGTGCGCCCCCACGCGCCCTCACCCCCACCTGCGCCTGCGCCTGCGCCCGGGCCTAGCGAGCAGGCCCGGAGCTGCTGGAAGACAGGGGCCCACCTCGCGCGCGCACACTGCGGCTCCTGCGATCGCTAACCAGGCGTGTTAGCTGCTGTGCTGTCCGGTCTCTGTCGATCGCGTCGACGAAC
Human_STR_129365_CCTGCG_p5	129365	CCTGCG	3.33333	p5	ACTGGCCGCTTGACGCCGTCGCGACCCACCCCCACCCCGGCCTTACCTGTGCGCCCCCACGCGCCCTCACCCCCACCTGCGCCTGCGCCTGCGCCTGCGCCTGCGCCTGCGCCTGCGCCTGCGCCCGGGCCTAGCGAGCAGGCCCGGAGCTGCTGGAAGACAGGGGCCCACCTCGCGCGCGCACACTGCGGCTCCTGCGATCGCGGTCTCTGTCGATCGCGTCGACGAAC
Human_STR_129396_AATG_m5	129396	AATG	3.75	m5	ACTGGCCGCTTGACGTTTTCACTGTTCTAACATCACTGCTCAGAGGAGTGATTGTCACAGAGAAGACACTCATTTAACACTGACACAGGATCTGGGGAACAAAGCAAGTTAGAAACACCACCCTACCTTACCTAGAGTAGCACTCCCCACTGCGGCTCCTGCGATCGCTAACCAGGCGTGTTAGCTGCTGTGCTGTCCTACGAGGGTCTCTGTCGATCGCGTCGACGAAC
Human_STR_129396_AATG_ref	129396	AATG	3.75	ref	ACTGGCCGCTTGACGTTTTCACTGTTCTAACATCACTGCTCAGAGGAGTGATTGTCACAGAGAAGACACTCATTTAACACTAATGAATGAATGAATGGACACAGGATCTGGGGAACAAAGCAAGTTAGAAACACCACCCTACCTTACCTAGAGTAGCACTCCCCACTGCGGCTCCTGCGATCGCTAACCAGGCGTGTTAGCTGCGGTCTCTGTCGATCGCGTCGACGAAC
Human_STR_129396_AATG_p5	129396	AATG	3.75	p5	ACTGGCCGCTTGACGTTTTCACTGTTCTAACATCACTGCTCAGAGGAGTGATTGTCACAGAGAAGACACTCATTTAACACTAATGAATGAATGAATGAATGAATGAATGAATGAATGGACACAGGATCTGGGGAACAAAGCAAGTTAGAAACACCACCCTACCTTACCTAGAGTAGCACTCCCCACTGCGGCTCCTGCGATCGCGGTCTCTGTCGATCGCGTCGACGAAC
Human_STR_129472_CGG_m5	129472	CGG	5.33333	m5	ACTGGCCGCTTGACGCGTCGCCGGCTCAGGCCCGAGAGGCGCCGGGCGGCGGGAAGGAGGCGGCACCGGAGGGGAGGGCCGGGCTGGAGGAGCCGGAGCATAATGGTGGGGAAAGCTCGGCGGCGGGGCGGCGGGGCGGGCGGGGGCGTCCGTCACTGCGGCTCCTGCGATCGCTAACCAGGCGTGTTAGCTGCTGTGCTGTCCGGTCTCTGTCGATCGCGTCGACGAAC
Human_STR_129472_CGG_ref	129472	CGG	5.33333	ref	ACTGGCCGCTTGACGCGTCGCCGGCTCAGGCCCGAGAGGCGCCGGGCGGCGGGAAGGAGGCGGCACCGGAGGGGAGGGCCGGGCCGGCGGCGGCGGCGGTGGAGGAGCCGGAGCATAATGGTGGGGAAAGCTCGGCGGCGGGGCGGCGGGGCGGGCGGGGGCGTCCGTCACTGCGGCTCCTGCGATCGCTAACCAGGCGTGTTAGGTCTCTGTCGATCGCGTCGACGAAC
Human_STR_129472_CGG_p5	129472	CGG	5.33333	p5	ACTGGCCGCTTGACGCGTCGCCGGCTCAGGCCCGAGAGGCGCCGGGCGGCGGGAAGGAGGCGGCACCGGAGGGGAGGGCCGGGCCGGCGGCGGCGGCGGCGGCGGCGGCGGCGGTGGAGGAGCCGGAGCATAATGGTGGGGAAAGCTCGGCGGCGGGGCGGCGGGGCGGGCGGGGGCGTCCGTCACTGCGGCTCCTGCGATCGCGGTCTCTGTCGATCGCGTCGACGAAC
Human_STR_129473_CGG_m5	129473	CGG	7.33333	m5	ACTGGCCGCTTGACGGGAGGGGAGGGCCGGGCGCGGCGGCGGCGGCGGTGGAGGAGCCGGAGCATAATGGTGGGGAAAGCTCGGCGGGCGGGGGCGTCCGTGGAGATGGCGCGGCCCGCGCGGTGGAGCCTGCCTGGCCGCGGCCTCTGGGGCCACTGCGGCTCCTGCGATCGCTAACCAGGCGTGTTAGCTGCTGTGCTGTCCGGTCTCTGTCGATCGCGTCGACGAAC
Human_STR_129473_CGG_ref	129473	CGG	7.33333	ref	ACTGGCCGCTTGACGGGAGGGGAGGGCCGGGCGCGGCGGCGGCGGCGGTGGAGGAGCCGGAGCATAATGGTGGGGAAAGCTCGGCGGCGGCGGCGGCGGCGGGCGGGGGCGTCCGTGGAGATGGCGCGGCCCGCGCGGTGGAGCCTGCCTGGCCGCGGCCTCTGGGGCCACTGCGGCTCCTGCGATCGCTAACCAGGCGTGTTAGGTCTCTGTCGATCGCGTCGACGAAC
Human_STR_129473_CGG_p3	129473	CGG	7.33333	p3	ACTGGCCGCTTGACGGGAGGGGAGGGCCGGGCGCGGCGGCGGCGGCGGTGGAGGAGCCGGAGCATAATGGTGGGGAAAGCTCGGCGGCGGCGGCGGCGGCGGCGGCGGCGGGCGGGGGCGTCCGTGGAGATGGCGCGGCCCGCGCGGTGGAGCCTGCCTGGCCGCGGCCTCTGGGGCCACTGCGGCTCCTGCGATCGCTAACCAGGTCTCTGTCGATCGCGTCGACGAAC
Human_STR_129473_CGG_p5	129473	CGG	7.33333	p5	ACTGGCCGCTTGACGGGAGGGGAGGGCCGGGCGCGGCGGCGGCGGCGGTGGAGGAGCCGGAGCATAATGGTGGGGAAAGCTCGGCGGCGGCGGCGGCGGCGGCGGCGGCGGCGGCGGGCGGGGGCGTCCGTGGAGATGGCGCGGCCCGCGCGGTGGAGCCTGCCTGGCCGCGGCCTCTGGGGCCACTGCGGCTCCTGCGATCGCGGTCTCTGTCGATCGCGTCGACGAAC
Human_STR_129703_ACCCC_m5	129703	ACCCC	4.2	m5	ACTGGCCGCTTGACGCGTTACCCAAAAAAAGTTCACCATGCTAAACTGCTCCAAATATAAATGTGAGACGCGCCGGGTTACAGGAATGGCCTGACCAGGATGAGCCCAGAGACGGCTAAATGCACATCAAACATTTCACACTGCGGCTCCTGCGATCGCTAACCAGGCGTGTTAGCTGCTGTGCTGTCCTACGAGTAAACAGTAGGTCTCTGTCGATCGCGTCGACGAAC
Human_STR_129703_ACCCC_ref	129703	ACCCC	4.2	ref	ACTGGCCGCTTGACGCGTTACCCAAAAAAAGTTCACCATGCTAAACTGCTCCAAATATAAATGTGAGACGCGCCGGACCCCACCCCACCCCACCCCGTTACAGGAATGGCCTGACCAGGATGAGCCCAGAGACGGCTAAATGCACATCAAACATTTCACACTGCGGCTCCTGCGATCGCTAACCAGGCGTGTTAGCTGCTGTGCGGTCTCTGTCGATCGCGTCGACGAAC
Human_STR_129703_ACCCC_p5	129703	ACCCC	4.2	p5	ACTGGCCGCTTGACGCGTTACCCAAAAAAAGTTCACCATGCTAAACTGCTCCAAATATAAATGTGAGACGCGCCGGACCCCACCCCACCCCACCCCACCCCACCCCACCCCACCCCACCCCGTTACAGGAATGGCCTGACCAGGATGAGCCCAGAGACGGCTAAATGCACATCAAACATTTCACACTGCGGCTCCTGCGATCGCGGTCTCTGTCGATCGCGTCGACGAAC
Human_STR_129704_AGCTCC_m5	129704	AGCTCC	3	m5	ACTGGCCGCTTGACGCGCGGCCCTCCCCGGTGACAGCGCGGCCCGGCCCGGGGCGGGGGCCCGGTTACCTTCCGAGGCCAGGCGCGCCCGCACCTCCAGGGGCAGCGCCATGCCCTCCAGGCTGCGGTCCGCCATCACTGCGGCTCCTGCGATCGCTAACCAGGCGTGTTAGCTGCTGTGCTGTCCTACGAGTAAACAGTAGAGGGTCTCTGTCGATCGCGTCGACGAAC
Human_STR_129704_AGCTCC_ref	129704	AGCTCC	3	ref	ACTGGCCGCTTGACGCGCGGCCCTCCCCGGTGACAGCGCGGCCCGGCCCGGGGCGGGGGCCCGGTTACCTTCCGAAGCTCCAGCTCCAGCTCCGGCCAGGCGCGCCCGCACCTCCAGGGGCAGCGCCATGCCCTCCAGGCTGCGGTCCGCCATCACTGCGGCTCCTGCGATCGCTAACCAGGCGTGTTAGCTGCTGTGCTGTCCGGTCTCTGTCGATCGCGTCGACGAAC
Human_STR_129704_AGCTCC_p3	129704	AGCTCC	3	p3	ACTGGCCGCTTGACGCGCGGCCCTCCCCGGTGACAGCGCGGCCCGGCCCGGGGCGGGGGCCCGGTTACCTTCCGAAGCTCCAGCTCCAGCTCCAGCTCCAGCTCCAGCTCCGGCCAGGCGCGCCCGCACCTCCAGGGGCAGCGCCATGCCCTCCAGGCTGCGGTCCGCCATCACTGCGGCTCCTGCGATCGCTAACCAGGCGTGGGTCTCTGTCGATCGCGTCGACGAAC
Human_STR_129704_AGCTCC_p5	129704	AGCTCC	3	p5	ACTGGCCGCTTGACGCGCGGCCCTCCCCGGTGACAGCGCGGCCCGGCCCGGGGCGGGGGCCCGGTTACCTTCCGAAGCTCCAGCTCCAGCTCCAGCTCCAGCTCCAGCTCCAGCTCCAGCTCCGGCCAGGCGCGCCCGCACCTCCAGGGGCAGCGCCATGCCCTCCAGGCTGCGGTCCGCCATCACTGCGGCTCCTGCGATCGCGGTCTCTGTCGATCGCGTCGACGAAC
Human_STR_129706_CG_m5	129706	CG	6.5	m5	ACTGGCCGCTTGACGGGCCCTGCTGCTCTCGGCCCCGGCCCGGCGGGAGCGTCTCTGCGCGCGCGCGTCACGGGGCCGCGGGGGCAGGCGGGGCGCGAGGACGCGCAGGAGCGGGAGCGCGCGGGGGGGCGCGCGGCCGCGTCGGCGAAGCGCGCGCTCCCGGCACTGCGGCTCCTGCGATCGCTAACCAGGCGTGTTAGCTGCGGTCTCTGTCGATCGCGTCGACGAAC
Human_STR_129706_CG_ref	129706	CG	6.5	ref	ACTGGCCGCTTGACGGGCCCTGCTGCTCTCGGCCCCGGCCCGGCGGGAGCGTCTCTGCGCGCGCGCGTCACGGGGCCGCGGGGGCAGGCGCGCGCGCGCGGGGCGCGAGGACGCGCAGGAGCGGGAGCGCGCGGGGGGGCGCGCGGCCGCGTCGGCGAAGCGCGCGCTCCCGGCACTGCGGCTCCTGCGATCGCTAACCAGGCGGGTCTCTGTCGATCGCGTCGACGAAC
Human_STR_129706_CG_p3	129706	CG	6.5	p3	ACTGGCCGCTTGACGGGCCCTGCTGCTCTCGGCCCCGGCCCGGCGGGAGCGTCTCTGCGCGCGCGCGTCACGGGGCCGCGGGGGCAGGCGCGCGCGCGCGCGCGCGGGGCGCGAGGACGCGCAGGAGCGGGAGCGCGCGGGGGGGCGCGCGGCCGCGTCGGCGAAGCGCGCGCTCCCGGCACTGCGGCTCCTGCGATCGCTAACGGTCTCTGTCGATCGCGTCGACGAAC
Human_STR_129706_CG_p5	129706	CG	6.5	p5	ACTGGCCGCTTGACGGGCCCTGCTGCTCTCGGCCCCGGCCCGGCGGGAGCGTCTCTGCGCGCGCGCGTCACGGGGCCGCGGGGGCAGGCGCGCGCGCGCGCGCGCGCGCGGGGCGCGAGGACGCGCAGGAGCGGGAGCGCGCGGGGGGGCGCGCGGCCGCGTCGGCGAAGCGCGCGCTCCCGGCACTGCGGCTCCTGCGATCGCGGTCTCTGTCGATCGCGTCGACGAAC
Human_STR_129707_CGGGG_m5	129707	CGGGG	4.8	m5	ACTGGCCGCTTGACGGTCGGCGAAGCGCGCGCTCCCGGGGGCGCGCTCGGGGGCGGGTTGGGGGCTCGGGGCCCTCTTGTCTGTCCTGGGCTCTGCGCGTCCAGCGGAGCCTGCGGGCCCGGCCCCAGAGCCTCACTGCGGCTCCTGCGATCGCTAACCAGGCGTGTTAGCTGCTGTGCTGTCCTACGAGTAAACAGTAGAGTCGGTCTCTGTCGATCGCGTCGACGAAC
Human_STR_129707_CGGGG_ref	129707	CGGGG	4.8	ref	ACTGGCCGCTTGACGGTCGGCGAAGCGCGCGCTCCCGGGGGCGCGCTCGGGGGCGGGTTGGGGGCTCGGGGCCCCGGGGCGGGGCGGGGCGGGGCGGGGTCTTGTCTGTCCTGGGCTCTGCGCGTCCAGCGGAGCCTGCGGGCCCGGCCCCAGAGCCTCACTGCGGCTCCTGCGATCGCTAACCAGGCGTGTTAGCTGCTGTGCGGTCTCTGTCGATCGCGTCGACGAAC
Human_STR_129707_CGGGG_p5	129707	CGGGG	4.8	p5	ACTGGCCGCTTGACGGTCGGCGAAGCGCGCGCTCCCGGGGGCGCGCTCGGGGGCGGGTTGGGGGCTCGGGGCCCCGGGGCGGGGCGGGGCGGGGCGGGGCGGGGCGGGGCGGGGCGGGGCGGGGTCTTGTCTGTCCTGGGCTCTGCGCGTCCAGCGGAGCCTGCGGGCCCGGCCCCAGAGCCTCACTGCGGCTCCTGCGATCGCGGTCTCTGTCGATCGCGTCGACGAAC
Human_STR_129839_CCGGG_m5	129839	CCGGG	4.2	m5	ACTGGCCGCTTGACGGCCCGGCGGCCGCGCCACACGCGGGGACGGCGAGGAGAGAGACGGCAGGGAGAGGCGGCGCAGGTAGGGGAGAGGGCGGGCGCGAGCTGGCGGCGGCGGCGGCGGCGGATTCTTCCCCTTTCGCACTGCGGCTCCTGCGATCGCTAACCAGGCGTGTTAGCTGCTGTGCTGTCCTACGAGTAAACAGTAGGTCTCTGTCGATCGCGTCGACGAAC
Human_STR_129839_CCGGG_ref	129839	CCGGG	4.2	ref	ACTGGCCGCTTGACGGCCCGGCGGCCGCGCCACACGCGGGGACGGCGAGGAGAGAGACGGCAGGGAGAGGCGGCGCCCGGGCCGGGCCGGGCCGGGAGGTAGGGGAGAGGGCGGGCGCGAGCTGGCGGCGGCGGCGGCGGCGGATTCTTCCCCTTTCGCACTGCGGCTCCTGCGATCGCTAACCAGGCGTGTTAGCTGCTGTGCGGTCTCTGTCGATCGCGTCGACGAAC
Human_STR_129839_CCGGG_p5	129839	CCGGG	4.2	p5	ACTGGCCGCTTGACGGCCCGGCGGCCGCGCCACACGCGGGGACGGCGAGGAGAGAGACGGCAGGGAGAGGCGGCGCCCGGGCCGGGCCGGGCCGGGCCGGGCCGGGCCGGGCCGGGCCGGGAGGTAGGGGAGAGGGCGGGCGCGAGCTGGCGGCGGCGGCGGCGGCGGATTCTTCCCCTTTCGCACTGCGGCTCCTGCGATCGCGGTCTCTGTCGATCGCGTCGACGAAC
Human_STR_129840_CGG_m5	129840	CGG	6.66667	m5	ACTGGCCGCTTGACGGGCAGGGAGAGGCGGCGCGGCCGGGCCGGGCCGGGCCGGAGGTAGGGGAGAGGGCGGGCGCGAGCTCGGCGGATTCTTCCCCTTTCGGGCCCGAAAATGTCTCAACCCCGGGACTCCAGATCCCCAACGCTCCTTCCCCACTGCGGCTCCTGCGATCGCTAACCAGGCGTGTTAGCTGCTGTGCTGTCCGGTCTCTGTCGATCGCGTCGACGAAC
Human_STR_129840_CGG_ref	129840	CGG	6.66667	ref	ACTGGCCGCTTGACGGGCAGGGAGAGGCGGCGCGGCCGGGCCGGGCCGGGCCGGAGGTAGGGGAGAGGGCGGGCGCGAGCTCGGCGGCGGCGGCGGCGGCGGATTCTTCCCCTTTCGGGCCCGAAAATGTCTCAACCCCGGGACTCCAGATCCCCAACGCTCCTTCCCCACTGCGGCTCCTGCGATCGCTAACCAGGCGTGTTAGGTCTCTGTCGATCGCGTCGACGAAC
Human_STR_129840_CGG_p5	129840	CGG	6.66667	p5	ACTGGCCGCTTGACGGGCAGGGAGAGGCGGCGCGGCCGGGCCGGGCCGGGCCGGAGGTAGGGGAGAGGGCGGGCGCGAGCTCGGCGGCGGCGGCGGCGGCGGCGGCGGCGGCGGCGGATTCTTCCCCTTTCGGGCCCGAAAATGTCTCAACCCCGGGACTCCAGATCCCCAACGCTCCTTCCCCACTGCGGCTCCTGCGATCGCGGTCTCTGTCGATCGCGTCGACGAAC
Human_STR_129874_A_m5	129874	A	16	m5	ACTGGCCGCTTGACGGAGGCGGAGGTTGCAGTGAGCTGAGATGGCGCCACTGCGCTCCAGCCTGCGCGACAGAGTGAGATTCCGTCTCAAAAAAAAAAATTAAAGAAAGGATGTTTGCCCATCTGAAGCAAAGTATTGACTGGACTTATCTAAATACCGGATTACAAGAAAAACACTGCGGCTCCTGCGATCGCTAACCAGGCGGGTCTCTGTCGATCGCGTCGACGAAC
Human_STR_129874_A_ref	129874	A	16	ref	ACTGGCCGCTTGACGGAGGCGGAGGTTGCAGTGAGCTGAGATGGCGCCACTGCGCTCCAGCCTGCGCGACAGAGTGAGATTCCGTCTCAAAAAAAAAAAAAAAATTAAAGAAAGGATGTTTGCCCATCTGAAGCAAAGTATTGACTGGACTTATCTAAATACCGGATTACAAGAAAAACACTGCGGCTCCTGCGATCGCTAACCGGTCTCTGTCGATCGCGTCGACGAAC
Human_STR_129874_A_p5	129874	A	16	p5	ACTGGCCGCTTGACGGAGGCGGAGGTTGCAGTGAGCTGAGATGGCGCCACTGCGCTCCAGCCTGCGCGACAGAGTGAGATTCCGTCTCAAAAAAAAAAAAAAAAAAAAATTAAAGAAAGGATGTTTGCCCATCTGAAGCAAAGTATTGACTGGACTTATCTAAATACCGGATTACAAGAAAAACACTGCGGCTCCTGCGATCGCGGTCTCTGTCGATCGCGTCGACGAAC
Human_STR_129875_T_m5	129875	T	23	m5	ACTGGCCGCTTGACGGCCCAGACTAAATTTTTACAGCGTTGGTTGGTGTGGCAAGAATGAGTCAACAAGTGTTGAGTATTAGGACTTTTTTTTTTTTTTTTTTGAGACATAGTTTTTCGCTCTTGTTTCCCAGGCTGGAGCGCAGTCTCGGCTCACTGCAACCTCCACCTCCCCACTGCGGCTCCTGCGATCGCTAACCAGGCGGGTCTCTGTCGATCGCGTCGACGAAC
Human_STR_129875_T_ref	129875	T	23	ref	ACTGGCCGCTTGACGGCCCAGACTAAATTTTTACAGCGTTGGTTGGTGTGGCAAGAATGAGTCAACAAGTGTTGAGTATTAGGACTTTTTTTTTTTTTTTTTTTTTTTGAGACATAGTTTTTCGCTCTTGTTTCCCAGGCTGGAGCGCAGTCTCGGCTCACTGCAACCTCCACCTCCCCACTGCGGCTCCTGCGATCGCTAACCGGTCTCTGTCGATCGCGTCGACGAAC
Human_STR_129875_T_p5	129875	T	23	p5	ACTGGCCGCTTGACGGCCCAGACTAAATTTTTACAGCGTTGGTTGGTGTGGCAAGAATGAGTCAACAAGTGTTGAGTATTAGGACTTTTTTTTTTTTTTTTTTTTTTTTTTTTGAGACATAGTTTTTCGCTCTTGTTTCCCAGGCTGGAGCGCAGTCTCGGCTCACTGCAACCTCCACCTCCCCACTGCGGCTCCTGCGATCGCGGTCTCTGTCGATCGCGTCGACGAAC
Human_STR_129876_CTTT_m5	129876	CTTT	3.75	m5	ACTGGCCGCTTGACGTCTCTCCACCATTTCTTATTTCTTCCTGACAGTTGTTCTGGCACATCTCTTGATCGATTGTAGTATTTGAGATGGAGTCTCGCTCTGTTGGCCAGGTTGGAGCGCAGTGGTGTGATCCTGACTGCAGCCACCCACTGCGGCTCCTGCGATCGCTAACCAGGCGTGTTAGCTGCTGTGCTGTCCTACGAGGGTCTCTGTCGATCGCGTCGACGAAC
Human_STR_129876_CTTT_ref	129876	CTTT	3.75	ref	ACTGGCCGCTTGACGTCTCTCCACCATTTCTTATTTCTTCCTGACAGTTGTTCTGGCACATCTCTTGATCGATTGTAGTATCTTTCTTTCTTTCTTTTTGAGATGGAGTCTCGCTCTGTTGGCCAGGTTGGAGCGCAGTGGTGTGATCCTGACTGCAGCCACCCACTGCGGCTCCTGCGATCGCTAACCAGGCGTGTTAGCTGCGGTCTCTGTCGATCGCGTCGACGAAC
Human_STR_129876_CTTT_p5	129876	CTTT	3.75	p5	ACTGGCCGCTTGACGTCTCTCCACCATTTCTTATTTCTTCCTGACAGTTGTTCTGGCACATCTCTTGATCGATTGTAGTATCTTTCTTTCTTTCTTTCTTTCTTTCTTTCTTTCTTTTTGAGATGGAGTCTCGCTCTGTTGGCCAGGTTGGAGCGCAGTGGTGTGATCCTGACTGCAGCCACCCACTGCGGCTCCTGCGATCGCGGTCTCTGTCGATCGCGTCGACGAAC
Human_STR_129897_AC_m5	129897	AC	21	m5	ACTGGCCGCTTGACGATACTCCTCATGTTTTCCAGGTTTCCTTTAGTGACGAGTTAAAGAATCCCCGCCCCACACACACACACACACACACACACACACACACACAAACACACCGAGGTAAACTGTAGGTAACACTCTTTGTACAAGTTTTTGGGGAAAAGTGCACTGCGGCTCCTGCGATCGCTAACCAGGCGTGTTAGCTGCGGTCTCTGTCGATCGCGTCGACGAAC
Human_STR_129897_AC_ref	129897	AC	21	ref	ACTGGCCGCTTGACGATACTCCTCATGTTTTCCAGGTTTCCTTTAGTGACGAGTTAAAGAATCCCCGCCCCACACACACACACACACACACACACACACACACACACACACACACAAACACACCGAGGTAAACTGTAGGTAACACTCTTTGTACAAGTTTTTGGGGAAAAGTGCACTGCGGCTCCTGCGATCGCTAACCAGGCGGGTCTCTGTCGATCGCGTCGACGAAC
Human_STR_129897_AC_p5	129897	AC	21	p5	ACTGGCCGCTTGACGATACTCCTCATGTTTTCCAGGTTTCCTTTAGTGACGAGTTAAAGAATCCCCGCCCCACACACACACACACACACACACACACACACACACACACACACACACACACACACAAACACACCGAGGTAAACTGTAGGTAACACTCTTTGTACAAGTTTTTGGGGAAAAGTGCACTGCGGCTCCTGCGATCGCGGTCTCTGTCGATCGCGTCGACGAAC
Human_STR_129898_A_m5	129898	A	18	m5	ACTGGCCGCTTGACGAGCAGAGGTTGCAGTGAGCCGAGATCGTGCCATTGCTCTCCAGCCTGGGCAGACAGAGTGAGACTCTGTCTCAAAAAAAAAAAAATGTTTTCAGGGTCATTTATCTTCATGTAAAACCTTCTCATCATCCTTTTCTACTTTTTAAAAAAATGCATTCACACTGCGGCTCCTGCGATCGCTAACCAGGCGGGTCTCTGTCGATCGCGTCGACGAAC
Human_STR_129898_A_ref	129898	A	18	ref	ACTGGCCGCTTGACGAGCAGAGGTTGCAGTGAGCCGAGATCGTGCCATTGCTCTCCAGCCTGGGCAGACAGAGTGAGACTCTGTCTCAAAAAAAAAAAAAAAAAATGTTTTCAGGGTCATTTATCTTCATGTAAAACCTTCTCATCATCCTTTTCTACTTTTTAAAAAAATGCATTCACACTGCGGCTCCTGCGATCGCTAACCGGTCTCTGTCGATCGCGTCGACGAAC
Human_STR_129898_A_p3	129898	A	18	p3	ACTGGCCGCTTGACGAGCAGAGGTTGCAGTGAGCCGAGATCGTGCCATTGCTCTCCAGCCTGGGCAGACAGAGTGAGACTCTGTCTCAAAAAAAAAAAAAAAAAAAAATGTTTTCAGGGTCATTTATCTTCATGTAAAACCTTCTCATCATCCTTTTCTACTTTTTAAAAAAATGCATTCACACTGCGGCTCCTGCGATCGCTAGGTCTCTGTCGATCGCGTCGACGAAC
Human_STR_129898_A_p5	129898	A	18	p5	ACTGGCCGCTTGACGAGCAGAGGTTGCAGTGAGCCGAGATCGTGCCATTGCTCTCCAGCCTGGGCAGACAGAGTGAGACTCTGTCTCAAAAAAAAAAAAAAAAAAAAAAATGTTTTCAGGGTCATTTATCTTCATGTAAAACCTTCTCATCATCCTTTTCTACTTTTTAAAAAAATGCATTCACACTGCGGCTCCTGCGATCGCGGTCTCTGTCGATCGCGTCGACGAAC
Human_STR_129899_T_m5	129899	T	17	m5	ACTGGCCGCTTGACGGACACAATCTCACTTTAAAAAATGCTTTTAGTTTTTAAACCTAGGGTAAGTTATTTTCTACTCTATGGCTTTCTTTTTTTTTTTTAAGGTGATGTCTAGCTCTGTTGCCCAGGCCAGAGTGCAGTGGCGTGATCTCGGCTGACTGCAACCTCTGCCTCCACTGCGGCTCCTGCGATCGCTAACCAGGCGGGTCTCTGTCGATCGCGTCGACGAAC
Human_STR_129899_T_ref	129899	T	17	ref	ACTGGCCGCTTGACGGACACAATCTCACTTTAAAAAATGCTTTTAGTTTTTAAACCTAGGGTAAGTTATTTTCTACTCTATGGCTTTCTTTTTTTTTTTTTTTTTAAGGTGATGTCTAGCTCTGTTGCCCAGGCCAGAGTGCAGTGGCGTGATCTCGGCTGACTGCAACCTCTGCCTCCACTGCGGCTCCTGCGATCGCTAACCGGTCTCTGTCGATCGCGTCGACGAAC
Human_STR_129899_T_p3	129899	T	17	p3	ACTGGCCGCTTGACGGACACAATCTCACTTTAAAAAATGCTTTTAGTTTTTAAACCTAGGGTAAGTTATTTTCTACTCTATGGCTTTCTTTTTTTTTTTTTTTTTTTTAAGGTGATGTCTAGCTCTGTTGCCCAGGCCAGAGTGCAGTGGCGTGATCTCGGCTGACTGCAACCTCTGCCTCCACTGCGGCTCCTGCGATCGCTAGGTCTCTGTCGATCGCGTCGACGAAC
Human_STR_129899_T_p5	129899	T	17	p5	ACTGGCCGCTTGACGGACACAATCTCACTTTAAAAAATGCTTTTAGTTTTTAAACCTAGGGTAAGTTATTTTCTACTCTATGGCTTTCTTTTTTTTTTTTTTTTTTTTTTAAGGTGATGTCTAGCTCTGTTGCCCAGGCCAGAGTGCAGTGGCGTGATCTCGGCTGACTGCAACCTCTGCCTCCACTGCGGCTCCTGCGATCGCGGTCTCTGTCGATCGCGTCGACGAAC
Human_STR_129900_AAT_m5	129900	AAT	6.66667	m5	ACTGGCCGCTTGACGTCTATGAATTAGGCTTTGAGGAAGAAACTAATATACAATACCGTACCTATTATAATCCAACAACTCAATAATGTAAGACAGCCAGACACACATTGTGTCCTTCCTTTGTGCCAGTTTCTATTTTAAGAGTTTAATGTACACTGCGGCTCCTGCGATCGCTAACCAGGCGTGTTAGCTGCTGTGCTGTCCGGTCTCTGTCGATCGCGTCGACGAAC
Human_STR_129900_AAT_ref	129900	AAT	6.66667	ref	ACTGGCCGCTTGACGTCTATGAATTAGGCTTTGAGGAAGAAACTAATATACAATACCGTACCTATTATAATCCAACAACTCAATAATAATAATAATAATAATGTAAGACAGCCAGACACACATTGTGTCCTTCCTTTGTGCCAGTTTCTATTTTAAGAGTTTAATGTACACTGCGGCTCCTGCGATCGCTAACCAGGCGTGTTAGGTCTCTGTCGATCGCGTCGACGAAC
Human_STR_129900_AAT_p5	129900	AAT	6.66667	p5	ACTGGCCGCTTGACGTCTATGAATTAGGCTTTGAGGAAGAAACTAATATACAATACCGTACCTATTATAATCCAACAACTCAATAATAATAATAATAATAATAATAATAATAATAATGTAAGACAGCCAGACACACATTGTGTCCTTCCTTTGTGCCAGTTTCTATTTTAAGAGTTTAATGTACACTGCGGCTCCTGCGATCGCGGTCTCTGTCGATCGCGTCGACGAAC
Human_STR_129911_C_m5	129911	C	19	m5	ACTGGCCGCTTGACGACCTCCGCATGGCTGGACCAATGGAAACGGAGGAAAGGCGGGACGTCACTGCTGACTGGCTGGTTGGGCACTCCCCCCCCCCCCCCGAGTTCCGCCGCTGGGACTACAGCGTTTGGCTGCACGGGGAGTTCTCGTATGTCTAGAACGATGGCCTTTCTCACTGCGGCTCCTGCGATCGCTAACCAGGCGGGTCTCTGTCGATCGCGTCGACGAAC
Human_STR_129911_C_ref	129911	C	19	ref	ACTGGCCGCTTGACGACCTCCGCATGGCTGGACCAATGGAAACGGAGGAAAGGCGGGACGTCACTGCTGACTGGCTGGTTGGGCACTCCCCCCCCCCCCCCCCCCCGAGTTCCGCCGCTGGGACTACAGCGTTTGGCTGCACGGGGAGTTCTCGTATGTCTAGAACGATGGCCTTTCTCACTGCGGCTCCTGCGATCGCTAACCGGTCTCTGTCGATCGCGTCGACGAAC
Human_STR_129911_C_p3	129911	C	19	p3	ACTGGCCGCTTGACGACCTCCGCATGGCTGGACCAATGGAAACGGAGGAAAGGCGGGACGTCACTGCTGACTGGCTGGTTGGGCACTCCCCCCCCCCCCCCCCCCCCCCGAGTTCCGCCGCTGGGACTACAGCGTTTGGCTGCACGGGGAGTTCTCGTATGTCTAGAACGATGGCCTTTCTCACTGCGGCTCCTGCGATCGCTAGGTCTCTGTCGATCGCGTCGACGAAC
Human_STR_129911_C_p5	129911	C	19	p5	ACTGGCCGCTTGACGACCTCCGCATGGCTGGACCAATGGAAACGGAGGAAAGGCGGGACGTCACTGCTGACTGGCTGGTTGGGCACTCCCCCCCCCCCCCCCCCCCCCCCCGAGTTCCGCCGCTGGGACTACAGCGTTTGGCTGCACGGGGAGTTCTCGTATGTCTAGAACGATGGCCTTTCTCACTGCGGCTCCTGCGATCGCGGTCTCTGTCGATCGCGTCGACGAAC
Human_STR_129912_T_m5	129912	T	12	m5	ACTGGCCGCTTGACGAAGTCGCCGGGGGTGTGGGGTGTTCCACGCTATGTTGGGAGTGTTCGCTTTCGAGGTACATGACTACGTTCTAAATTTTTTTGAGACAGTTTCATTCTTGTTGCCCAGGCTTGAGTGCAATGGTGCAGTCTCCGCTCACAGCAACCTCCGCCGCCCGGCACTGCGGCTCCTGCGATCGCTAACCAGGCGGGTCTCTGTCGATCGCGTCGACGAAC
Human_STR_129912_T_ref	129912	T	12	ref	ACTGGCCGCTTGACGAAGTCGCCGGGGGTGTGGGGTGTTCCACGCTATGTTGGGAGTGTTCGCTTTCGAGGTACATGACTACGTTCTAAATTTTTTTTTTTTGAGACAGTTTCATTCTTGTTGCCCAGGCTTGAGTGCAATGGTGCAGTCTCCGCTCACAGCAACCTCCGCCGCCCGGCACTGCGGCTCCTGCGATCGCTAACCGGTCTCTGTCGATCGCGTCGACGAAC
Human_STR_129912_T_p3	129912	T	12	p3	ACTGGCCGCTTGACGAAGTCGCCGGGGGTGTGGGGTGTTCCACGCTATGTTGGGAGTGTTCGCTTTCGAGGTACATGACTACGTTCTAAATTTTTTTTTTTTTTTGAGACAGTTTCATTCTTGTTGCCCAGGCTTGAGTGCAATGGTGCAGTCTCCGCTCACAGCAACCTCCGCCGCCCGGCACTGCGGCTCCTGCGATCGCTAGGTCTCTGTCGATCGCGTCGACGAAC
Human_STR_129912_T_p5	129912	T	12	p5	ACTGGCCGCTTGACGAAGTCGCCGGGGGTGTGGGGTGTTCCACGCTATGTTGGGAGTGTTCGCTTTCGAGGTACATGACTACGTTCTAAATTTTTTTTTTTTTTTTTGAGACAGTTTCATTCTTGTTGCCCAGGCTTGAGTGCAATGGTGCAGTCTCCGCTCACAGCAACCTCCGCCGCCCGGCACTGCGGCTCCTGCGATCGCGGTCTCTGTCGATCGCGTCGACGAAC
Human_STR_130206_CCT_m5	130206	CCT	6.33333	m5	ACTGGCCGCTTGACGTGGAGAAGCCGGGGGTGAAGGGGGGCAGGGGCCGGCGCGCCACGCGGTCCTTACCTTTCCGCTTGGACCTTTGGACTTGCATTTGAGTTGACTGCTCAGCCCTCCAGACCCTCTGCCGCTCCCCAGGACCGAGGCCATCACTGCGGCTCCTGCGATCGCTAACCAGGCGTGTTAGCTGCTGTGCTGTCCGGTCTCTGTCGATCGCGTCGACGAAC
Human_STR_130206_CCT_ref	130206	CCT	6.33333	ref	ACTGGCCGCTTGACGTGGAGAAGCCGGGGGTGAAGGGGGGCAGGGGCCGGCGCGCCACGCGGTCCTTACCTTTCCGCTTGGACCTCCTCCTCCTCCTCCTTTGGACTTGCATTTGAGTTGACTGCTCAGCCCTCCAGACCCTCTGCCGCTCCCCAGGACCGAGGCCATCACTGCGGCTCCTGCGATCGCTAACCAGGCGTGTTAGGTCTCTGTCGATCGCGTCGACGAAC
Human_STR_130206_CCT_p5	130206	CCT	6.33333	p5	ACTGGCCGCTTGACGTGGAGAAGCCGGGGGTGAAGGGGGGCAGGGGCCGGCGCGCCACGCGGTCCTTACCTTTCCGCTTGGACCTCCTCCTCCTCCTCCTCCTCCTCCTCCTCCTTTGGACTTGCATTTGAGTTGACTGCTCAGCCCTCCAGACCCTCTGCCGCTCCCCAGGACCGAGGCCATCACTGCGGCTCCTGCGATCGCGGTCTCTGTCGATCGCGTCGACGAAC
Human_STR_130207_AC_m5	130207	AC	7	m5	ACTGGCCGCTTGACGGCCCTATTTCTGTATCTGCAGAAAACCCATCAGGGGGTGGAGTCACCGAAGGAAGGTGCTTCAGAAGAGCTTACACGCCCCCACAAGGTGGTCAGCATTTATTAATGGCCCCAATAGCTCCATCATCACACGGAGCAACCGTGCTGTCCACTGCGGCTCCTGCGATCGCTAACCAGGCGTGTTAGCTGCGGTCTCTGTCGATCGCGTCGACGAAC
Human_STR_130207_AC_ref	130207	AC	7	ref	ACTGGCCGCTTGACGGCCCTATTTCTGTATCTGCAGAAAACCCATCAGGGGGTGGAGTCACCGAAGGAAGGTGCTTCAGAAGAGCTTACACACACACACACGCCCCCACAAGGTGGTCAGCATTTATTAATGGCCCCAATAGCTCCATCATCACACGGAGCAACCGTGCTGTCCACTGCGGCTCCTGCGATCGCTAACCAGGCGGGTCTCTGTCGATCGCGTCGACGAAC
Human_STR_130207_AC_p3	130207	AC	7	p3	ACTGGCCGCTTGACGGCCCTATTTCTGTATCTGCAGAAAACCCATCAGGGGGTGGAGTCACCGAAGGAAGGTGCTTCAGAAGAGCTTACACACACACACACACACACGCCCCCACAAGGTGGTCAGCATTTATTAATGGCCCCAATAGCTCCATCATCACACGGAGCAACCGTGCTGTCCACTGCGGCTCCTGCGATCGCTAACGGTCTCTGTCGATCGCGTCGACGAAC
Human_STR_130207_AC_p5	130207	AC	7	p5	ACTGGCCGCTTGACGGCCCTATTTCTGTATCTGCAGAAAACCCATCAGGGGGTGGAGTCACCGAAGGAAGGTGCTTCAGAAGAGCTTACACACACACACACACACACACACGCCCCCACAAGGTGGTCAGCATTTATTAATGGCCCCAATAGCTCCATCATCACACGGAGCAACCGTGCTGTCCACTGCGGCTCCTGCGATCGCGGTCTCTGTCGATCGCGTCGACGAAC
Human_STR_130954_ACGG_m5	130954	ACGG	3.75	m5	ACTGGCCGCTTGACGCCATCGGCGTGCTGACCAGCGGCGGGGATGCTCAAGGTGCGCGCCCCCCTCCCGGCGGCGAGGGAGGCTGGGGAGAACCGGGCGAAGGCGATGGGGTGACCGGAGAGAAGAGGGGGGAAGCGATGGGGGGGACACTGCGGCTCCTGCGATCGCTAACCAGGCGTGTTAGCTGCTGTGCTGTCCTACGAGGGTCTCTGTCGATCGCGTCGACGAAC
Human_STR_130954_ACGG_ref	130954	ACGG	3.75	ref	ACTGGCCGCTTGACGCCATCGGCGTGCTGACCAGCGGCGGGGATGCTCAAGGTGCGCGCCCCCCTCCCGGCGGCGAGGGAGACGGACGGACGGACGGGCTGGGGAGAACCGGGCGAAGGCGATGGGGTGACCGGAGAGAAGAGGGGGGAAGCGATGGGGGGGACACTGCGGCTCCTGCGATCGCTAACCAGGCGTGTTAGCTGCGGTCTCTGTCGATCGCGTCGACGAAC
Human_STR_130954_ACGG_p5	130954	ACGG	3.75	p5	ACTGGCCGCTTGACGCCATCGGCGTGCTGACCAGCGGCGGGGATGCTCAAGGTGCGCGCCCCCCTCCCGGCGGCGAGGGAGACGGACGGACGGACGGACGGACGGACGGACGGACGGGCTGGGGAGAACCGGGCGAAGGCGATGGGGTGACCGGAGAGAAGAGGGGGGAAGCGATGGGGGGGACACTGCGGCTCCTGCGATCGCGGTCTCTGTCGATCGCGTCGACGAAC
Human_STR_131010_A_m5	131010	A	13	m5	ACTGGCCGCTTGACGCAGTATTATCCTAAACAGGTATTATTCAAATAGGTAACAAGACATTGTCAGAACGCATAAAAATGGTAAAATATTAAAAAAAAGCAAGGACATTTCTGTATGTTATGACCGTGATAATCTAAGAGGGAGGGAGAGAGTTACGAGCAGTTAGGGGAATCCACTGCGGCTCCTGCGATCGCTAACCAGGCGGGTCTCTGTCGATCGCGTCGACGAAC
Human_STR_131010_A_ref	131010	A	13	ref	ACTGGCCGCTTGACGCAGTATTATCCTAAACAGGTATTATTCAAATAGGTAACAAGACATTGTCAGAACGCATAAAAATGGTAAAATATTAAAAAAAAAAAAAGCAAGGACATTTCTGTATGTTATGACCGTGATAATCTAAGAGGGAGGGAGAGAGTTACGAGCAGTTAGGGGAATCCACTGCGGCTCCTGCGATCGCTAACCGGTCTCTGTCGATCGCGTCGACGAAC
Human_STR_131010_A_p5	131010	A	13	p5	ACTGGCCGCTTGACGCAGTATTATCCTAAACAGGTATTATTCAAATAGGTAACAAGACATTGTCAGAACGCATAAAAATGGTAAAATATTAAAAAAAAAAAAAAAAAAGCAAGGACATTTCTGTATGTTATGACCGTGATAATCTAAGAGGGAGGGAGAGAGTTACGAGCAGTTAGGGGAATCCACTGCGGCTCCTGCGATCGCGGTCTCTGTCGATCGCGTCGACGAAC
Human_STR_131011_T_m5	131011	T	20	m5	ACTGGCCGCTTGACGGTTAAGGGCATGCCCATGACACAGCCCCAGGAGGTCCAGATGACATGTGGCCAACATGGTCGTGGCACAACTTTTTTTTTTTTTTTAATACCGTGTCTCACTCTGTCGCCCTGGCTGGATTGCAGTGGCGCAATCTTGGCTCAGTGCAACCTCAGCCTCACTGCGGCTCCTGCGATCGCTAACCAGGCGGGTCTCTGTCGATCGCGTCGACGAAC
Human_STR_131011_T_ref	131011	T	20	ref	ACTGGCCGCTTGACGGTTAAGGGCATGCCCATGACACAGCCCCAGGAGGTCCAGATGACATGTGGCCAACATGGTCGTGGCACAACTTTTTTTTTTTTTTTTTTTTAATACCGTGTCTCACTCTGTCGCCCTGGCTGGATTGCAGTGGCGCAATCTTGGCTCAGTGCAACCTCAGCCTCACTGCGGCTCCTGCGATCGCTAACCGGTCTCTGTCGATCGCGTCGACGAAC
Human_STR_131011_T_p3	131011	T	20	p3	ACTGGCCGCTTGACGGTTAAGGGCATGCCCATGACACAGCCCCAGGAGGTCCAGATGACATGTGGCCAACATGGTCGTGGCACAACTTTTTTTTTTTTTTTTTTTTTTTAATACCGTGTCTCACTCTGTCGCCCTGGCTGGATTGCAGTGGCGCAATCTTGGCTCAGTGCAACCTCAGCCTCACTGCGGCTCCTGCGATCGCTAGGTCTCTGTCGATCGCGTCGACGAAC
Human_STR_131011_T_p5	131011	T	20	p5	ACTGGCCGCTTGACGGTTAAGGGCATGCCCATGACACAGCCCCAGGAGGTCCAGATGACATGTGGCCAACATGGTCGTGGCACAACTTTTTTTTTTTTTTTTTTTTTTTTTAATACCGTGTCTCACTCTGTCGCCCTGGCTGGATTGCAGTGGCGCAATCTTGGCTCAGTGCAACCTCAGCCTCACTGCGGCTCCTGCGATCGCGGTCTCTGTCGATCGCGTCGACGAAC
Human_STR_131968_CGG_m5	131968	CGG	12	m5	ACTGGCCGCTTGACGCGCAACGGCGGGTCGCCAGCGCCGCAGTAGCTCGCGCGGTGCCTGTCGGTAGTCGCGTCGGCGGCGGCGGCGGCGGCGGCATGGGAGATATCCCAGCCGTGGGCCTCAGCTCCTGGAAGGTGACGCGGTCGCGGGCAGCACTGCGGCTCCTGCGATCGCTAACCAGGCGTGTTAGCTGCTGTGCTGTCCGGTCTCTGTCGATCGCGTCGACGAAC
Human_STR_131968_CGG_ref	131968	CGG	12	ref	ACTGGCCGCTTGACGCGCAACGGCGGGTCGCCAGCGCCGCAGTAGCTCGCGCGGTGCCTGTCGGTAGTCGCGTCGGCGGCGGCGGCGGCGGCGGCGGCGGCGGCGGCGGCATGGGAGATATCCCAGCCGTGGGCCTCAGCTCCTGGAAGGTGACGCGGTCGCGGGCAGCACTGCGGCTCCTGCGATCGCTAACCAGGCGTGTTAGGTCTCTGTCGATCGCGTCGACGAAC
Human_STR_131968_CGG_p3	131968	CGG	12	p3	ACTGGCCGCTTGACGCGCAACGGCGGGTCGCCAGCGCCGCAGTAGCTCGCGCGGTGCCTGTCGGTAGTCGCGTCGGCGGCGGCGGCGGCGGCGGCGGCGGCGGCGGCGGCGGCGGCGGCATGGGAGATATCCCAGCCGTGGGCCTCAGCTCCTGGAAGGTGACGCGGTCGCGGGCAGCACTGCGGCTCCTGCGATCGCTAACCAGGTCTCTGTCGATCGCGTCGACGAAC
Human_STR_131968_CGG_p5	131968	CGG	12	p5	ACTGGCCGCTTGACGCGCAACGGCGGGTCGCCAGCGCCGCAGTAGCTCGCGCGGTGCCTGTCGGTAGTCGCGTCGGCGGCGGCGGCGGCGGCGGCGGCGGCGGCGGCGGCGGCGGCGGCGGCGGCATGGGAGATATCCCAGCCGTGGGCCTCAGCTCCTGGAAGGTGACGCGGTCGCGGGCAGCACTGCGGCTCCTGCGATCGCGGTCTCTGTCGATCGCGTCGACGAAC
Human_STR_131969_A_m5	131969	A	25	m5	ACTGGCCGCTTGACGTCGATGCTGCAGTGAGCTTTGATGGCGCCACTGCACTCCAGCCTTGGGGACAGAGCCAGACCTTGCTGGAAAAAAAAAAAAAAAAAAAAGGAAAATTGGAATTGCTGATTAGGCTTTAAAAGAAACTTTGGGATCTCATGTTGTTCCCTGTTTAGAAGCACTGCGGCTCCTGCGATCGCTAACCAGGCGGGTCTCTGTCGATCGCGTCGACGAAC
Human_STR_131969_A_ref	131969	A	25	ref	ACTGGCCGCTTGACGTCGATGCTGCAGTGAGCTTTGATGGCGCCACTGCACTCCAGCCTTGGGGACAGAGCCAGACCTTGCTGGAAAAAAAAAAAAAAAAAAAAAAAAAGGAAAATTGGAATTGCTGATTAGGCTTTAAAAGAAACTTTGGGATCTCATGTTGTTCCCTGTTTAGAAGCACTGCGGCTCCTGCGATCGCTAACCGGTCTCTGTCGATCGCGTCGACGAAC
Human_STR_131969_A_p5	131969	A	25	p5	ACTGGCCGCTTGACGTCGATGCTGCAGTGAGCTTTGATGGCGCCACTGCACTCCAGCCTTGGGGACAGAGCCAGACCTTGCTGGAAAAAAAAAAAAAAAAAAAAAAAAAAAAAAGGAAAATTGGAATTGCTGATTAGGCTTTAAAAGAAACTTTGGGATCTCATGTTGTTCCCTGTTTAGAAGCACTGCGGCTCCTGCGATCGCGGTCTCTGTCGATCGCGTCGACGAAC
Human_STR_131970_A_m5	131970	A	11	m5	ACTGGCCGCTTGACGCTCTGCTTTGAACTTCACAATTCCTGCCAGTGATTTGAGACAGCACTGACTAAAAAGCGTTTAAAATTTGATCTTTAAAAAAGCTAAACTTAGTTGTTGATAAAAGCTATAAGAAGTCATATAGGAAGTTAGTTACTGAAGGAGTCAGAATGTTCAAGCACTGCGGCTCCTGCGATCGCTAACCAGGCGGGTCTCTGTCGATCGCGTCGACGAAC
Human_STR_131970_A_ref	131970	A	11	ref	ACTGGCCGCTTGACGCTCTGCTTTGAACTTCACAATTCCTGCCAGTGATTTGAGACAGCACTGACTAAAAAGCGTTTAAAATTTGATCTTTAAAAAAAAAAAGCTAAACTTAGTTGTTGATAAAAGCTATAAGAAGTCATATAGGAAGTTAGTTACTGAAGGAGTCAGAATGTTCAAGCACTGCGGCTCCTGCGATCGCTAACCGGTCTCTGTCGATCGCGTCGACGAAC
Human_STR_131970_A_p5	131970	A	11	p5	ACTGGCCGCTTGACGCTCTGCTTTGAACTTCACAATTCCTGCCAGTGATTTGAGACAGCACTGACTAAAAAGCGTTTAAAATTTGATCTTTAAAAAAAAAAAAAAAAGCTAAACTTAGTTGTTGATAAAAGCTATAAGAAGTCATATAGGAAGTTAGTTACTGAAGGAGTCAGAATGTTCAAGCACTGCGGCTCCTGCGATCGCGGTCTCTGTCGATCGCGTCGACGAAC
Human_STR_132027_T_m5	132027	T	15	m5	ACTGGCCGCTTGACGTTACAATATTTTGATACAAATCTGACCCATATTAACAAAGACAAAGAATTTAAACTTTCCTTGTTTGGTTCTAGTTTTTTTTTTCTTAAAATGAGGATATTTTATTATTTCAGGTAATTTTCCCAGAGGTGAGAATAGTACATGGGAAATTCTCTTTACACTGCGGCTCCTGCGATCGCTAACCAGGCGGGTCTCTGTCGATCGCGTCGACGAAC
Human_STR_132027_T_ref	132027	T	15	ref	ACTGGCCGCTTGACGTTACAATATTTTGATACAAATCTGACCCATATTAACAAAGACAAAGAATTTAAACTTTCCTTGTTTGGTTCTAGTTTTTTTTTTTTTTTCTTAAAATGAGGATATTTTATTATTTCAGGTAATTTTCCCAGAGGTGAGAATAGTACATGGGAAATTCTCTTTACACTGCGGCTCCTGCGATCGCTAACCGGTCTCTGTCGATCGCGTCGACGAAC
Human_STR_132027_T_p5	132027	T	15	p5	ACTGGCCGCTTGACGTTACAATATTTTGATACAAATCTGACCCATATTAACAAAGACAAAGAATTTAAACTTTCCTTGTTTGGTTCTAGTTTTTTTTTTTTTTTTTTTTCTTAAAATGAGGATATTTTATTATTTCAGGTAATTTTCCCAGAGGTGAGAATAGTACATGGGAAATTCTCTTTACACTGCGGCTCCTGCGATCGCGGTCTCTGTCGATCGCGTCGACGAAC
Human_STR_132053_A_m5	132053	A	15	m5	ACTGGCCGCTTGACGGACACAACTGAAGCTCCAGCCTTGGTAAACCTTTGAGTGTTGGCACACTTAAAGACTGCTCTCAAAAAAGATTTAAAAAAAAAAGACTGTTCTCAGGAGATGGCGGGGAGACCGTTATCTAGTTCCTTGTAATTTCAACGAAACAAGAAAGCTTCTTTCACTGCGGCTCCTGCGATCGCTAACCAGGCGGGTCTCTGTCGATCGCGTCGACGAAC
Human_STR_132053_A_ref	132053	A	15	ref	ACTGGCCGCTTGACGGACACAACTGAAGCTCCAGCCTTGGTAAACCTTTGAGTGTTGGCACACTTAAAGACTGCTCTCAAAAAAGATTTAAAAAAAAAAAAAAAGACTGTTCTCAGGAGATGGCGGGGAGACCGTTATCTAGTTCCTTGTAATTTCAACGAAACAAGAAAGCTTCTTTCACTGCGGCTCCTGCGATCGCTAACCGGTCTCTGTCGATCGCGTCGACGAAC
Human_STR_132053_A_p3	132053	A	15	p3	ACTGGCCGCTTGACGGACACAACTGAAGCTCCAGCCTTGGTAAACCTTTGAGTGTTGGCACACTTAAAGACTGCTCTCAAAAAAGATTTAAAAAAAAAAAAAAAAAAGACTGTTCTCAGGAGATGGCGGGGAGACCGTTATCTAGTTCCTTGTAATTTCAACGAAACAAGAAAGCTTCTTTCACTGCGGCTCCTGCGATCGCTAGGTCTCTGTCGATCGCGTCGACGAAC
Human_STR_132053_A_p5	132053	A	15	p5	ACTGGCCGCTTGACGGACACAACTGAAGCTCCAGCCTTGGTAAACCTTTGAGTGTTGGCACACTTAAAGACTGCTCTCAAAAAAGATTTAAAAAAAAAAAAAAAAAAAAGACTGTTCTCAGGAGATGGCGGGGAGACCGTTATCTAGTTCCTTGTAATTTCAACGAAACAAGAAAGCTTCTTTCACTGCGGCTCCTGCGATCGCGGTCTCTGTCGATCGCGTCGACGAAC
Human_STR_132079_GTTT_m5	132079	GTTT	5.25	m5	ACTGGCCGCTTGACGCTTTTACTTATCCTAAAAGCACCTCCTACAGTCTAACATCCTTTATGACTCCTTCTTTTTATTGTGAACAAAGATAGGAGATAGCAAAGCAGCCTGGGTCTTAACAGAACAGCTTGGAATTCCAGGGCCACTGCGGCTCCTGCGATCGCTAACCAGGCGTGTTAGCTGCTGTGCTGTCCTACGAGTAAAGGTCTCTGTCGATCGCGTCGACGAAC
Human_STR_132079_GTTT_ref	132079	GTTT	5.25	ref	ACTGGCCGCTTGACGCTTTTACTTATCCTAAAAGCACCTCCTACAGTCTAACATCCTTTATGACTCCTTCTTTTTATTGGTTTGTTTGTTTGTTTGTTTTGAACAAAGATAGGAGATAGCAAAGCAGCCTGGGTCTTAACAGAACAGCTTGGAATTCCAGGGCCACTGCGGCTCCTGCGATCGCTAACCAGGCGTGTTAGCTGCGGTCTCTGTCGATCGCGTCGACGAAC
Human_STR_132079_GTTT_p3	132079	GTTT	5.25	p3	ACTGGCCGCTTGACGCTTTTACTTATCCTAAAAGCACCTCCTACAGTCTAACATCCTTTATGACTCCTTCTTTTTATTGGTTTGTTTGTTTGTTTGTTTGTTTGTTTGTTTTGAACAAAGATAGGAGATAGCAAAGCAGCCTGGGTCTTAACAGAACAGCTTGGAATTCCAGGGCCACTGCGGCTCCTGCGATCGCTAACCAGGGGTCTCTGTCGATCGCGTCGACGAAC
Human_STR_132079_GTTT_p5	132079	GTTT	5.25	p5	ACTGGCCGCTTGACGCTTTTACTTATCCTAAAAGCACCTCCTACAGTCTAACATCCTTTATGACTCCTTCTTTTTATTGGTTTGTTTGTTTGTTTGTTTGTTTGTTTGTTTGTTTGTTTTGAACAAAGATAGGAGATAGCAAAGCAGCCTGGGTCTTAACAGAACAGCTTGGAATTCCAGGGCCACTGCGGCTCCTGCGATCGCGGTCTCTGTCGATCGCGTCGACGAAC
Human_STR_132080_AAAAT_m5	132080	AAAAT	5.4	m5	ACTGGCCGCTTGACGGAGCCAAGATTGCACCACTGCACTCCAGCCTGGGTGACAGAGCAAGACTCCTTCTCAAACAGACTTTGAAATAATCAGCAGGGTAACCAGTTATTGCTAAAAACACCTCTTCATCTTTCACTGCGGCTCCTGCGATCGCTAACCAGGCGTGTTAGCTGCTGTGCTGTCCTACGAGTAAACAGTAGAGTCGGTCTCTGTCGATCGCGTCGACGAAC
Human_STR_132080_AAAAT_ref	132080	AAAAT	5.4	ref	ACTGGCCGCTTGACGGAGCCAAGATTGCACCACTGCACTCCAGCCTGGGTGACAGAGCAAGACTCCTTCTCAAAAAAATAAAATAAAATAAAATAAAATCAGACTTTGAAATAATCAGCAGGGTAACCAGTTATTGCTAAAAACACCTCTTCATCTTTCACTGCGGCTCCTGCGATCGCTAACCAGGCGTGTTAGCTGCTGTGCGGTCTCTGTCGATCGCGTCGACGAAC
Human_STR_132080_AAAAT_p5	132080	AAAAT	5.4	p5	ACTGGCCGCTTGACGGAGCCAAGATTGCACCACTGCACTCCAGCCTGGGTGACAGAGCAAGACTCCTTCTCAAAAAAATAAAATAAAATAAAATAAAATAAAATAAAATAAAATAAAATAAAATCAGACTTTGAAATAATCAGCAGGGTAACCAGTTATTGCTAAAAACACCTCTTCATCTTTCACTGCGGCTCCTGCGATCGCGGTCTCTGTCGATCGCGTCGACGAAC
Human_STR_132081_T_m5	132081	T	17	m5	ACTGGCCGCTTGACGAAAATAACATAACATAACAGACTTTGAAATAATCAGCAGGGTAACCAGTTATTGCTAAAAACACCTCTTCATCTTTTTTTTTTTTCAAATTTTAAGTAATAGATTTAATTATCACATTATGAAATACTATAAAAAGAGAAGATGACTTCTTCTATAACCACTGCGGCTCCTGCGATCGCTAACCAGGCGGGTCTCTGTCGATCGCGTCGACGAAC
Human_STR_132081_T_ref	132081	T	17	ref	ACTGGCCGCTTGACGAAAATAACATAACATAACAGACTTTGAAATAATCAGCAGGGTAACCAGTTATTGCTAAAAACACCTCTTCATCTTTTTTTTTTTTTTTTTCAAATTTTAAGTAATAGATTTAATTATCACATTATGAAATACTATAAAAAGAGAAGATGACTTCTTCTATAACCACTGCGGCTCCTGCGATCGCTAACCGGTCTCTGTCGATCGCGTCGACGAAC
Human_STR_132081_T_p3	132081	T	17	p3	ACTGGCCGCTTGACGAAAATAACATAACATAACAGACTTTGAAATAATCAGCAGGGTAACCAGTTATTGCTAAAAACACCTCTTCATCTTTTTTTTTTTTTTTTTTTTCAAATTTTAAGTAATAGATTTAATTATCACATTATGAAATACTATAAAAAGAGAAGATGACTTCTTCTATAACCACTGCGGCTCCTGCGATCGCTAGGTCTCTGTCGATCGCGTCGACGAAC
Human_STR_132081_T_p5	132081	T	17	p5	ACTGGCCGCTTGACGAAAATAACATAACATAACAGACTTTGAAATAATCAGCAGGGTAACCAGTTATTGCTAAAAACACCTCTTCATCTTTTTTTTTTTTTTTTTTTTTTCAAATTTTAAGTAATAGATTTAATTATCACATTATGAAATACTATAAAAAGAGAAGATGACTTCTTCTATAACCACTGCGGCTCCTGCGATCGCGGTCTCTGTCGATCGCGTCGACGAAC
Human_STR_132159_CTTT_m5	132159	CTTT	5	m5	ACTGGCCGCTTGACGTCCTGCTCTCCTCTCCTGTCTTGAGTAGACAGGACTGCTCTCTTCTGTAGCATTTTTTACCTACTGAGATGGAGTCTCACTCTGTTGCCCAGGCTGGAGTGCAATGGCGCCATCTCAGCTCACTGCAACACTGCGGCTCCTGCGATCGCTAACCAGGCGTGTTAGCTGCTGTGCTGTCCTACGAGTAAAGGTCTCTGTCGATCGCGTCGACGAAC
Human_STR_132159_CTTT_ref	132159	CTTT	5	ref	ACTGGCCGCTTGACGTCCTGCTCTCCTCTCCTGTCTTGAGTAGACAGGACTGCTCTCTTCTGTAGCATTTTTTACCTACCTTTCTTTCTTTCTTTCTTTTGAGATGGAGTCTCACTCTGTTGCCCAGGCTGGAGTGCAATGGCGCCATCTCAGCTCACTGCAACACTGCGGCTCCTGCGATCGCTAACCAGGCGTGTTAGCTGCGGTCTCTGTCGATCGCGTCGACGAAC
Human_STR_132159_CTTT_p5	132159	CTTT	5	p5	ACTGGCCGCTTGACGTCCTGCTCTCCTCTCCTGTCTTGAGTAGACAGGACTGCTCTCTTCTGTAGCATTTTTTACCTACCTTTCTTTCTTTCTTTCTTTCTTTCTTTCTTTCTTTCTTTTGAGATGGAGTCTCACTCTGTTGCCCAGGCTGGAGTGCAATGGCGCCATCTCAGCTCACTGCAACACTGCGGCTCCTGCGATCGCGGTCTCTGTCGATCGCGTCGACGAAC
Human_STR_132160_GTTTT_m5	132160	GTTTT	4	m5	ACTGGCCGCTTGACGAGTTAGAACTAAGATCAGCAATAAAATTCTTCAAAGACACTGCTTCTCACTTTACCAGGATAGTTTTTATTTCTTCTTTTTCTTTTTTGTTCTTTGCTTTTATCAATGAAGCAAGTTGCTAGGCACTGCGGCTCCTGCGATCGCTAACCAGGCGTGTTAGCTGCTGTGCTGTCCTACGAGTAAACAGTAGGTCTCTGTCGATCGCGTCGACGAAC
Human_STR_132160_GTTTT_ref	132160	GTTTT	4	ref	ACTGGCCGCTTGACGAGTTAGAACTAAGATCAGCAATAAAATTCTTCAAAGACACTGCTTCTCACTTTACCAGGATGTTTTGTTTTGTTTTGTTTTAGTTTTTATTTCTTCTTTTTCTTTTTTGTTCTTTGCTTTTATCAATGAAGCAAGTTGCTAGGCACTGCGGCTCCTGCGATCGCTAACCAGGCGTGTTAGCTGCTGTGCGGTCTCTGTCGATCGCGTCGACGAAC
Human_STR_132160_GTTTT_p3	132160	GTTTT	4	p3	ACTGGCCGCTTGACGAGTTAGAACTAAGATCAGCAATAAAATTCTTCAAAGACACTGCTTCTCACTTTACCAGGATGTTTTGTTTTGTTTTGTTTTGTTTTGTTTTGTTTTAGTTTTTATTTCTTCTTTTTCTTTTTTGTTCTTTGCTTTTATCAATGAAGCAAGTTGCTAGGCACTGCGGCTCCTGCGATCGCTAACCAGGCGGGTCTCTGTCGATCGCGTCGACGAAC
Human_STR_132160_GTTTT_p5	132160	GTTTT	4	p5	ACTGGCCGCTTGACGAGTTAGAACTAAGATCAGCAATAAAATTCTTCAAAGACACTGCTTCTCACTTTACCAGGATGTTTTGTTTTGTTTTGTTTTGTTTTGTTTTGTTTTGTTTTGTTTTAGTTTTTATTTCTTCTTTTTCTTTTTTGTTCTTTGCTTTTATCAATGAAGCAAGTTGCTAGGCACTGCGGCTCCTGCGATCGCGGTCTCTGTCGATCGCGTCGACGAAC
Human_STR_132188_A_m5	132188	A	12	m5	ACTGGCCGCTTGACGACAGTGACGAGTAAAATTCAGGTGTACATGTGGTATTTGTTCATAATAGTCACAGTAAAAATAATCACTAACATTAAAAAAAGATTGTTCCTCTTCACGTGGTCTGTTCAAGTGACTCAGAAAGCAGAGTGATGCTGTTCTTTTTGAAATCAGCACGACACTGCGGCTCCTGCGATCGCTAACCAGGCGGGTCTCTGTCGATCGCGTCGACGAAC
Human_STR_132188_A_ref	132188	A	12	ref	ACTGGCCGCTTGACGACAGTGACGAGTAAAATTCAGGTGTACATGTGGTATTTGTTCATAATAGTCACAGTAAAAATAATCACTAACATTAAAAAAAAAAAAGATTGTTCCTCTTCACGTGGTCTGTTCAAGTGACTCAGAAAGCAGAGTGATGCTGTTCTTTTTGAAATCAGCACGACACTGCGGCTCCTGCGATCGCTAACCGGTCTCTGTCGATCGCGTCGACGAAC
Human_STR_132188_A_p5	132188	A	12	p5	ACTGGCCGCTTGACGACAGTGACGAGTAAAATTCAGGTGTACATGTGGTATTTGTTCATAATAGTCACAGTAAAAATAATCACTAACATTAAAAAAAAAAAAAAAAAGATTGTTCCTCTTCACGTGGTCTGTTCAAGTGACTCAGAAAGCAGAGTGATGCTGTTCTTTTTGAAATCAGCACGACACTGCGGCTCCTGCGATCGCGGTCTCTGTCGATCGCGTCGACGAAC
Human_STR_132189_AATC_m5	132189	AATC	4.75	m5	ACTGGCCGCTTGACGTTCCATGAGTGTTGAAAAGAATGTGCATTCTACATTTGTTGGATGCAATATTTTAGATAGACCGTATTAAATCAAATGGATTTATTGTGTAGTCCAAATTTTACGTATCAATTATTTCAAAAGATGTACACTGCGGCTCCTGCGATCGCTAACCAGGCGTGTTAGCTGCTGTGCTGTCCTACGAGTAAAGGTCTCTGTCGATCGCGTCGACGAAC
Human_STR_132189_AATC_ref	132189	AATC	4.75	ref	ACTGGCCGCTTGACGTTCCATGAGTGTTGAAAAGAATGTGCATTCTACATTTGTTGGATGCAATATTTTAGATAGACCGAATCAATCAATCAATCAATCTATTAAATCAAATGGATTTATTGTGTAGTCCAAATTTTACGTATCAATTATTTCAAAAGATGTACACTGCGGCTCCTGCGATCGCTAACCAGGCGTGTTAGCTGCGGTCTCTGTCGATCGCGTCGACGAAC
Human_STR_132189_AATC_p5	132189	AATC	4.75	p5	ACTGGCCGCTTGACGTTCCATGAGTGTTGAAAAGAATGTGCATTCTACATTTGTTGGATGCAATATTTTAGATAGACCGAATCAATCAATCAATCAATCAATCAATCAATCAATCAATCTATTAAATCAAATGGATTTATTGTGTAGTCCAAATTTTACGTATCAATTATTTCAAAAGATGTACACTGCGGCTCCTGCGATCGCGGTCTCTGTCGATCGCGTCGACGAAC
Human_STR_132190_T_m5	132190	T	19	m5	ACTGGCCGCTTGACGTTTCAAAAACTTTAACAATTTTTTATTTTTAAATTACCCTCCTTATATACATTAATTATTTTTACCTTAAAGTTTTTTTTTTTTTTGAGATGCAGTCTTGCTCTGTCGTCCAGGTTGGAGTGCAATGGTGCGATCTCAACTCACTGCAACCTCCACCTCACTGCGGCTCCTGCGATCGCTAACCAGGCGGGTCTCTGTCGATCGCGTCGACGAAC
Human_STR_132190_T_ref	132190	T	19	ref	ACTGGCCGCTTGACGTTTCAAAAACTTTAACAATTTTTTATTTTTAAATTACCCTCCTTATATACATTAATTATTTTTACCTTAAAGTTTTTTTTTTTTTTTTTTTGAGATGCAGTCTTGCTCTGTCGTCCAGGTTGGAGTGCAATGGTGCGATCTCAACTCACTGCAACCTCCACCTCACTGCGGCTCCTGCGATCGCTAACCGGTCTCTGTCGATCGCGTCGACGAAC
Human_STR_132190_T_p5	132190	T	19	p5	ACTGGCCGCTTGACGTTTCAAAAACTTTAACAATTTTTTATTTTTAAATTACCCTCCTTATATACATTAATTATTTTTACCTTAAAGTTTTTTTTTTTTTTTTTTTTTTTTGAGATGCAGTCTTGCTCTGTCGTCCAGGTTGGAGTGCAATGGTGCGATCTCAACTCACTGCAACCTCCACCTCACTGCGGCTCCTGCGATCGCGGTCTCTGTCGATCGCGTCGACGAAC
Human_STR_132196_AAAAAT_m5	132196	AAAAAT	3	m5	ACTGGCCGCTTGACGCTCATGTTATAAAGGTACTGCAAATTCAATATGTCCTTATTTTTAAAAAAATTAAATGCATTTGAATACCTAAAGTCTACCTAGAGACATTTTAATACATTGACTTTTTAATACATTTAACACTGCGGCTCCTGCGATCGCTAACCAGGCGTGTTAGCTGCTGTGCTGTCCTACGAGTAAACAGTAGAGGGTCTCTGTCGATCGCGTCGACGAAC
Human_STR_132196_AAAAAT_ref	132196	AAAAAT	3	ref	ACTGGCCGCTTGACGCTCATGTTATAAAGGTACTGCAAATTCAATATGTCCTTATTTTTAAAAAAATTAAATGCAAAAAATAAAAATAAAAATTTTGAATACCTAAAGTCTACCTAGAGACATTTTAATACATTGACTTTTTAATACATTTAACACTGCGGCTCCTGCGATCGCTAACCAGGCGTGTTAGCTGCTGTGCTGTCCGGTCTCTGTCGATCGCGTCGACGAAC
Human_STR_132196_AAAAAT_p3	132196	AAAAAT	3	p3	ACTGGCCGCTTGACGCTCATGTTATAAAGGTACTGCAAATTCAATATGTCCTTATTTTTAAAAAAATTAAATGCAAAAAATAAAAATAAAAATAAAAATAAAAATAAAAATTTTGAATACCTAAAGTCTACCTAGAGACATTTTAATACATTGACTTTTTAATACATTTAACACTGCGGCTCCTGCGATCGCTAACCAGGCGTGGGTCTCTGTCGATCGCGTCGACGAAC
Human_STR_132196_AAAAAT_p5	132196	AAAAAT	3	p5	ACTGGCCGCTTGACGCTCATGTTATAAAGGTACTGCAAATTCAATATGTCCTTATTTTTAAAAAAATTAAATGCAAAAAATAAAAATAAAAATAAAAATAAAAATAAAAATAAAAATAAAAATTTTGAATACCTAAAGTCTACCTAGAGACATTTTAATACATTGACTTTTTAATACATTTAACACTGCGGCTCCTGCGATCGCGGTCTCTGTCGATCGCGTCGACGAAC
Human_STR_132197_T_m5	132197	T	21	m5	ACTGGCCGCTTGACGTTCATGTTTATATAATTTTATTTTTTAGGATAAATTTCCATAAGTGGAAATATACTGGCAAAAGAGAAGTGTTTTTTTTTTTTTTTTGGAGACGGAGTCTCGCTCTGTCACTGGGCTGGAGTGCAGTGGCACGGTCTTGGCTCAATTCAAGCTCCGACCACTGCGGCTCCTGCGATCGCTAACCAGGCGGGTCTCTGTCGATCGCGTCGACGAAC
Human_STR_132197_T_ref	132197	T	21	ref	ACTGGCCGCTTGACGTTCATGTTTATATAATTTTATTTTTTAGGATAAATTTCCATAAGTGGAAATATACTGGCAAAAGAGAAGTGTTTTTTTTTTTTTTTTTTTTTGGAGACGGAGTCTCGCTCTGTCACTGGGCTGGAGTGCAGTGGCACGGTCTTGGCTCAATTCAAGCTCCGACCACTGCGGCTCCTGCGATCGCTAACCGGTCTCTGTCGATCGCGTCGACGAAC
Human_STR_132197_T_p5	132197	T	21	p5	ACTGGCCGCTTGACGTTCATGTTTATATAATTTTATTTTTTAGGATAAATTTCCATAAGTGGAAATATACTGGCAAAAGAGAAGTGTTTTTTTTTTTTTTTTTTTTTTTTTTGGAGACGGAGTCTCGCTCTGTCACTGGGCTGGAGTGCAGTGGCACGGTCTTGGCTCAATTCAAGCTCCGACCACTGCGGCTCCTGCGATCGCGGTCTCTGTCGATCGCGTCGACGAAC
Human_STR_132243_AC_m5	132243	AC	9.5	m5	ACTGGCCGCTTGACGAGGACACACAGACACACAAACATACAGAGACTTACACACAGATGCACACATACAGAGACACGCATACAGACACACACACGATGCACACACAGACGTACACGTATATTATTTGCAGCCGAAGAGAGGCAGGCTGCGTGCAGAGGCTGGCCACTGCGGCTCCTGCGATCGCTAACCAGGCGTGTTAGCTGCGGTCTCTGTCGATCGCGTCGACGAAC
Human_STR_132243_AC_ref	132243	AC	9.5	ref	ACTGGCCGCTTGACGAGGACACACAGACACACAAACATACAGAGACTTACACACAGATGCACACATACAGAGACACGCATACAGACACACACACACACACACACGATGCACACACAGACGTACACGTATATTATTTGCAGCCGAAGAGAGGCAGGCTGCGTGCAGAGGCTGGCCACTGCGGCTCCTGCGATCGCTAACCAGGCGGGTCTCTGTCGATCGCGTCGACGAAC
Human_STR_132243_AC_p5	132243	AC	9.5	p5	ACTGGCCGCTTGACGAGGACACACAGACACACAAACATACAGAGACTTACACACAGATGCACACATACAGAGACACGCATACAGACACACACACACACACACACACACACACACGATGCACACACAGACGTACACGTATATTATTTGCAGCCGAAGAGAGGCAGGCTGCGTGCAGAGGCTGGCCACTGCGGCTCCTGCGATCGCGGTCTCTGTCGATCGCGTCGACGAAC
Human_STR_132255_T_m5	132255	T	11	m5	ACTGGCCGCTTGACGAAGGAGGGAGGCTTGGATGAGCAGGGGATGAGAGCTGCAGGGAAATAAATGAGATATTCGTCCTTATTTCATTTCCTTTTTTGGTTTCCATGGAAATGATCCTTGTTAAATTCAGGGTTGAAACGAGGCAGGAATCTCCATTTTTGTGCTTTTTGAAACACTGCGGCTCCTGCGATCGCTAACCAGGCGGGTCTCTGTCGATCGCGTCGACGAAC
Human_STR_132255_T_ref	132255	T	11	ref	ACTGGCCGCTTGACGAAGGAGGGAGGCTTGGATGAGCAGGGGATGAGAGCTGCAGGGAAATAAATGAGATATTCGTCCTTATTTCATTTCCTTTTTTTTTTTGGTTTCCATGGAAATGATCCTTGTTAAATTCAGGGTTGAAACGAGGCAGGAATCTCCATTTTTGTGCTTTTTGAAACACTGCGGCTCCTGCGATCGCTAACCGGTCTCTGTCGATCGCGTCGACGAAC
Human_STR_132255_T_p3	132255	T	11	p3	ACTGGCCGCTTGACGAAGGAGGGAGGCTTGGATGAGCAGGGGATGAGAGCTGCAGGGAAATAAATGAGATATTCGTCCTTATTTCATTTCCTTTTTTTTTTTTTTGGTTTCCATGGAAATGATCCTTGTTAAATTCAGGGTTGAAACGAGGCAGGAATCTCCATTTTTGTGCTTTTTGAAACACTGCGGCTCCTGCGATCGCTAGGTCTCTGTCGATCGCGTCGACGAAC
Human_STR_132255_T_p5	132255	T	11	p5	ACTGGCCGCTTGACGAAGGAGGGAGGCTTGGATGAGCAGGGGATGAGAGCTGCAGGGAAATAAATGAGATATTCGTCCTTATTTCATTTCCTTTTTTTTTTTTTTTTGGTTTCCATGGAAATGATCCTTGTTAAATTCAGGGTTGAAACGAGGCAGGAATCTCCATTTTTGTGCTTTTTGAAACACTGCGGCTCCTGCGATCGCGGTCTCTGTCGATCGCGTCGACGAAC
Human_STR_132324_ATTT_m5	132324	ATTT	3.75	m5	ACTGGCCGCTTGACGTGCCTCAGCCTCCCCAGTAGCTGAGATTACAGGTGCCCGCCACTATGCTTGGCTAATTTTTGTATTTGAGACAGAGTTTTGCTCTTGTCACCCAGGCTGGAGTGCAATGGCCCAATCTCGGCTTACTGCAACCACTGCGGCTCCTGCGATCGCTAACCAGGCGTGTTAGCTGCTGTGCTGTCCTACGAGGGTCTCTGTCGATCGCGTCGACGAAC
Human_STR_132324_ATTT_ref	132324	ATTT	3.75	ref	ACTGGCCGCTTGACGTGCCTCAGCCTCCCCAGTAGCTGAGATTACAGGTGCCCGCCACTATGCTTGGCTAATTTTTGTATTATTTATTTATTTATTTTGAGACAGAGTTTTGCTCTTGTCACCCAGGCTGGAGTGCAATGGCCCAATCTCGGCTTACTGCAACCACTGCGGCTCCTGCGATCGCTAACCAGGCGTGTTAGCTGCGGTCTCTGTCGATCGCGTCGACGAAC
Human_STR_132324_ATTT_p5	132324	ATTT	3.75	p5	ACTGGCCGCTTGACGTGCCTCAGCCTCCCCAGTAGCTGAGATTACAGGTGCCCGCCACTATGCTTGGCTAATTTTTGTATTATTTATTTATTTATTTATTTATTTATTTATTTATTTTGAGACAGAGTTTTGCTCTTGTCACCCAGGCTGGAGTGCAATGGCCCAATCTCGGCTTACTGCAACCACTGCGGCTCCTGCGATCGCGGTCTCTGTCGATCGCGTCGACGAAC
Human_STR_132325_T_m5	132325	T	16	m5	ACTGGCCGCTTGACGCAGCTAAATTTACCCTTAAGACTTTTCCCTCTTAGGTGCACTACTGTTTTTACCAGGATGAATATGCTTTAGATTTTTTTTTTTAGGCTTTCATAGTGCTTCCGTCGCTCATTTCAGTGACCATATTATTGCTTCATAGGCAGCAAAAAAATTTGCTTCACTGCGGCTCCTGCGATCGCTAACCAGGCGGGTCTCTGTCGATCGCGTCGACGAAC
Human_STR_132325_T_ref	132325	T	16	ref	ACTGGCCGCTTGACGCAGCTAAATTTACCCTTAAGACTTTTCCCTCTTAGGTGCACTACTGTTTTTACCAGGATGAATATGCTTTAGATTTTTTTTTTTTTTTTAGGCTTTCATAGTGCTTCCGTCGCTCATTTCAGTGACCATATTATTGCTTCATAGGCAGCAAAAAAATTTGCTTCACTGCGGCTCCTGCGATCGCTAACCGGTCTCTGTCGATCGCGTCGACGAAC
Human_STR_132325_T_p5	132325	T	16	p5	ACTGGCCGCTTGACGCAGCTAAATTTACCCTTAAGACTTTTCCCTCTTAGGTGCACTACTGTTTTTACCAGGATGAATATGCTTTAGATTTTTTTTTTTTTTTTTTTTTAGGCTTTCATAGTGCTTCCGTCGCTCATTTCAGTGACCATATTATTGCTTCATAGGCAGCAAAAAAATTTGCTTCACTGCGGCTCCTGCGATCGCGGTCTCTGTCGATCGCGTCGACGAAC
Human_STR_132326_ATTT_m5	132326	ATTT	5	m5	ACTGGCCGCTTGACGCAGAAATGAAAAACCTGTTTCCTGTTTCCGGAATAATACCCAGTCAACAATTGAGTAAGGGATTTTGCAAAGCAGCTTCCCAAGTTTAGAAGGTTTAACCTTGTGAAAGTTCACTGTAGCCCTGTCAGCACTGCGGCTCCTGCGATCGCTAACCAGGCGTGTTAGCTGCTGTGCTGTCCTACGAGTAAAGGTCTCTGTCGATCGCGTCGACGAAC
Human_STR_132326_ATTT_ref	132326	ATTT	5	ref	ACTGGCCGCTTGACGCAGAAATGAAAAACCTGTTTCCTGTTTCCGGAATAATACCCAGTCAACAATTGAGTAAGGGATTATTTATTTATTTATTTATTTTTGCAAAGCAGCTTCCCAAGTTTAGAAGGTTTAACCTTGTGAAAGTTCACTGTAGCCCTGTCAGCACTGCGGCTCCTGCGATCGCTAACCAGGCGTGTTAGCTGCGGTCTCTGTCGATCGCGTCGACGAAC
Human_STR_132326_ATTT_p5	132326	ATTT	5	p5	ACTGGCCGCTTGACGCAGAAATGAAAAACCTGTTTCCTGTTTCCGGAATAATACCCAGTCAACAATTGAGTAAGGGATTATTTATTTATTTATTTATTTATTTATTTATTTATTTATTTTTGCAAAGCAGCTTCCCAAGTTTAGAAGGTTTAACCTTGTGAAAGTTCACTGTAGCCCTGTCAGCACTGCGGCTCCTGCGATCGCGGTCTCTGTCGATCGCGTCGACGAAC
Human_STR_132327_AT_m5	132327	AT	6	m5	ACTGGCCGCTTGACGGTATGATTGCATTTTCTTCAATATTTCTTCCTGGACGAAGTGTCATCTAAATTTTAGTATGATCATGTAGAACATGTGTGTGTGTATATATTCATATGTGTATGTGTGTTATCCAAGTGTTTCCTAAACATATTAATAAGCAAGTATTCACTGCGGCTCCTGCGATCGCTAACCAGGCGTGTTAGCTGCGGTCTCTGTCGATCGCGTCGACGAAC
Human_STR_132327_AT_ref	132327	AT	6	ref	ACTGGCCGCTTGACGGTATGATTGCATTTTCTTCAATATTTCTTCCTGGACGAAGTGTCATCTAAATTTTAGTATGATCATGTAGAACATATATATATATGTGTGTGTGTATATATTCATATGTGTATGTGTGTTATCCAAGTGTTTCCTAAACATATTAATAAGCAAGTATTCACTGCGGCTCCTGCGATCGCTAACCAGGCGGGTCTCTGTCGATCGCGTCGACGAAC
Human_STR_132327_AT_p5	132327	AT	6	p5	ACTGGCCGCTTGACGGTATGATTGCATTTTCTTCAATATTTCTTCCTGGACGAAGTGTCATCTAAATTTTAGTATGATCATGTAGAACATATATATATATATATATATATGTGTGTGTGTATATATTCATATGTGTATGTGTGTTATCCAAGTGTTTCCTAAACATATTAATAAGCAAGTATTCACTGCGGCTCCTGCGATCGCGGTCTCTGTCGATCGCGTCGACGAAC
Human_STR_132328_CTGTT_m5	132328	CTGTT	3.4	m5	ACTGGCCGCTTGACGGTATTTCCTTTTTCTTCAATATTTAGAATGTATTTCCCCAGCAAGAGCCAGAAAATATAAATTAGTTGTTGCTAAGTCTTTGAGTCCCATCTGGAATTCACTGCAATGTGTAGAATGAAAATATAGGACACTGCGGCTCCTGCGATCGCTAACCAGGCGTGTTAGCTGCTGTGCTGTCCTACGAGTAAAGGTCTCTGTCGATCGCGTCGACGAAC
Human_STR_132328_CTGTT_ref	132328	CTGTT	3.4	ref	ACTGGCCGCTTGACGGTATTTCCTTTTTCTTCAATATTTAGAATGTATTTCCCCAGCAAGAGCCAGAAAATATAAATTACTGTTCTGTTCTGTTGTTGTTGCTAAGTCTTTGAGTCCCATCTGGAATTCACTGCAATGTGTAGAATGAAAATATAGGACACTGCGGCTCCTGCGATCGCTAACCAGGCGTGTTAGCTGCTGTGCGGTCTCTGTCGATCGCGTCGACGAAC
Human_STR_132328_CTGTT_p3	132328	CTGTT	3.4	p3	ACTGGCCGCTTGACGGTATTTCCTTTTTCTTCAATATTTAGAATGTATTTCCCCAGCAAGAGCCAGAAAATATAAATTACTGTTCTGTTCTGTTCTGTTCTGTTCTGTTGTTGTTGCTAAGTCTTTGAGTCCCATCTGGAATTCACTGCAATGTGTAGAATGAAAATATAGGACACTGCGGCTCCTGCGATCGCTAACCAGGCGGGTCTCTGTCGATCGCGTCGACGAAC
Human_STR_132328_CTGTT_p5	132328	CTGTT	3.4	p5	ACTGGCCGCTTGACGGTATTTCCTTTTTCTTCAATATTTAGAATGTATTTCCCCAGCAAGAGCCAGAAAATATAAATTACTGTTCTGTTCTGTTCTGTTCTGTTCTGTTCTGTTCTGTTGTTGTTGCTAAGTCTTTGAGTCCCATCTGGAATTCACTGCAATGTGTAGAATGAAAATATAGGACACTGCGGCTCCTGCGATCGCGGTCTCTGTCGATCGCGTCGACGAAC
Human_STR_132427_A_m5	132427	A	18	m5	ACTGGCCGCTTGACGACACTACCCATTCCAACAGGCAAAATCCACCACAAACTACTAAGCTCAGCTTGGAATCCCAATTAGGCACTTAAAAAAAAAAAAAGCACAAAACCTGCAGTGGGTAGGGCCTATTCATTTAGGCATCCAACAGTCTTCCAGCTTTTCAAAGACAGACACACTGCGGCTCCTGCGATCGCTAACCAGGCGGGTCTCTGTCGATCGCGTCGACGAAC
Human_STR_132427_A_ref	132427	A	18	ref	ACTGGCCGCTTGACGACACTACCCATTCCAACAGGCAAAATCCACCACAAACTACTAAGCTCAGCTTGGAATCCCAATTAGGCACTTAAAAAAAAAAAAAAAAAAGCACAAAACCTGCAGTGGGTAGGGCCTATTCATTTAGGCATCCAACAGTCTTCCAGCTTTTCAAAGACAGACACACTGCGGCTCCTGCGATCGCTAACCGGTCTCTGTCGATCGCGTCGACGAAC
Human_STR_132427_A_p5	132427	A	18	p5	ACTGGCCGCTTGACGACACTACCCATTCCAACAGGCAAAATCCACCACAAACTACTAAGCTCAGCTTGGAATCCCAATTAGGCACTTAAAAAAAAAAAAAAAAAAAAAAAGCACAAAACCTGCAGTGGGTAGGGCCTATTCATTTAGGCATCCAACAGTCTTCCAGCTTTTCAAAGACAGACACACTGCGGCTCCTGCGATCGCGGTCTCTGTCGATCGCGTCGACGAAC
Human_STR_132428_A_m5	132428	A	17	m5	ACTGGCCGCTTGACGTAGCCAAATAAAAGTTCGAAGGTTTTCTCTTGCCTAGAGACATCTAAAAGTGTTATTTTGGGATGTTACCTGTAAAAAAAAAAAATTGGTTTGACCCTGAGAGATTATAATAAATTTCAAAAAATTTGAAGTGGAAGTCTACATTAAATGACTCAGGACACTGCGGCTCCTGCGATCGCTAACCAGGCGGGTCTCTGTCGATCGCGTCGACGAAC
Human_STR_132428_A_ref	132428	A	17	ref	ACTGGCCGCTTGACGTAGCCAAATAAAAGTTCGAAGGTTTTCTCTTGCCTAGAGACATCTAAAAGTGTTATTTTGGGATGTTACCTGTAAAAAAAAAAAAAAAAATTGGTTTGACCCTGAGAGATTATAATAAATTTCAAAAAATTTGAAGTGGAAGTCTACATTAAATGACTCAGGACACTGCGGCTCCTGCGATCGCTAACCGGTCTCTGTCGATCGCGTCGACGAAC
Human_STR_132428_A_p5	132428	A	17	p5	ACTGGCCGCTTGACGTAGCCAAATAAAAGTTCGAAGGTTTTCTCTTGCCTAGAGACATCTAAAAGTGTTATTTTGGGATGTTACCTGTAAAAAAAAAAAAAAAAAAAAAATTGGTTTGACCCTGAGAGATTATAATAAATTTCAAAAAATTTGAAGTGGAAGTCTACATTAAATGACTCAGGACACTGCGGCTCCTGCGATCGCGGTCTCTGTCGATCGCGTCGACGAAC
Human_STR_132429_A_m5	132429	A	16	m5	ACTGGCCGCTTGACGTTTCAAATTTCCCCAAAAATTGATAGTTAAAATGGTTTTCTCCAAAGTGAATTCTTTTGCAAGATGAACATTTAAAAAAAAAAAGAACAGAAAAAGTACAAACTACAGAACCTGCCTGCGTTATCTACAGATTACCTAAAGTTCCCTTAGAAACAGATCACTGCGGCTCCTGCGATCGCTAACCAGGCGGGTCTCTGTCGATCGCGTCGACGAAC
Human_STR_132429_A_ref	132429	A	16	ref	ACTGGCCGCTTGACGTTTCAAATTTCCCCAAAAATTGATAGTTAAAATGGTTTTCTCCAAAGTGAATTCTTTTGCAAGATGAACATTTAAAAAAAAAAAAAAAAGAACAGAAAAAGTACAAACTACAGAACCTGCCTGCGTTATCTACAGATTACCTAAAGTTCCCTTAGAAACAGATCACTGCGGCTCCTGCGATCGCTAACCGGTCTCTGTCGATCGCGTCGACGAAC
Human_STR_132429_A_p5	132429	A	16	p5	ACTGGCCGCTTGACGTTTCAAATTTCCCCAAAAATTGATAGTTAAAATGGTTTTCTCCAAAGTGAATTCTTTTGCAAGATGAACATTTAAAAAAAAAAAAAAAAAAAAAGAACAGAAAAAGTACAAACTACAGAACCTGCCTGCGTTATCTACAGATTACCTAAAGTTCCCTTAGAAACAGATCACTGCGGCTCCTGCGATCGCGGTCTCTGTCGATCGCGTCGACGAAC
Human_STR_132515_AT_m5	132515	AT	7	m5	ACTGGCCGCTTGACGCTCTTGCATTATGTCTCTAGTTTCCCTGTTTTTTAAACATAATTGGGACACACGGGTTCACAGTAGGTTGGAATATTTTGAGACAGAGTCTCGCTCTGTTGCTCCGGGTGGAGTGCAGTGGCACGATCTCGGCTCACTGCAACCTCCCCACTGCGGCTCCTGCGATCGCTAACCAGGCGTGTTAGCTGCGGTCTCTGTCGATCGCGTCGACGAAC
Human_STR_132515_AT_ref	132515	AT	7	ref	ACTGGCCGCTTGACGCTCTTGCATTATGTCTCTAGTTTCCCTGTTTTTTAAACATAATTGGGACACACGGGTTCACAGTAGGTTGGAATATATATATATATTTTGAGACAGAGTCTCGCTCTGTTGCTCCGGGTGGAGTGCAGTGGCACGATCTCGGCTCACTGCAACCTCCCCACTGCGGCTCCTGCGATCGCTAACCAGGCGGGTCTCTGTCGATCGCGTCGACGAAC
Human_STR_132515_AT_p5	132515	AT	7	p5	ACTGGCCGCTTGACGCTCTTGCATTATGTCTCTAGTTTCCCTGTTTTTTAAACATAATTGGGACACACGGGTTCACAGTAGGTTGGAATATATATATATATATATATATATTTTGAGACAGAGTCTCGCTCTGTTGCTCCGGGTGGAGTGCAGTGGCACGATCTCGGCTCACTGCAACCTCCCCACTGCGGCTCCTGCGATCGCGGTCTCTGTCGATCGCGTCGACGAAC
Human_STR_132568_AGC_m5	132568	AGC	7	m5	ACTGGCCGCTTGACGCCCCCTTCCAAGTCCCGCCCGGGCGCCCCTGCTCCCAGCTCCCTACCCCGCGTCGCCGGCGGCCGGAGCAGCGCCGGGAGACCGAGGGTCCGGCAGCCGCGCGCCCGCCGCGGGGCCATGGCGGCAGCTCCACAGGACCACTGCGGCTCCTGCGATCGCTAACCAGGCGTGTTAGCTGCTGTGCTGTCCGGTCTCTGTCGATCGCGTCGACGAAC
Human_STR_132568_AGC_ref	132568	AGC	7	ref	ACTGGCCGCTTGACGCCCCCTTCCAAGTCCCGCCCGGGCGCCCCTGCTCCCAGCTCCCTACCCCGCGTCGCCGGCGGCCGGAGCAGCAGCAGCAGCAGCAGCGCCGGGAGACCGAGGGTCCGGCAGCCGCGCGCCCGCCGCGGGGCCATGGCGGCAGCTCCACAGGACCACTGCGGCTCCTGCGATCGCTAACCAGGCGTGTTAGGTCTCTGTCGATCGCGTCGACGAAC
Human_STR_132568_AGC_p5	132568	AGC	7	p5	ACTGGCCGCTTGACGCCCCCTTCCAAGTCCCGCCCGGGCGCCCCTGCTCCCAGCTCCCTACCCCGCGTCGCCGGCGGCCGGAGCAGCAGCAGCAGCAGCAGCAGCAGCAGCAGCAGCGCCGGGAGACCGAGGGTCCGGCAGCCGCGCGCCCGCCGCGGGGCCATGGCGGCAGCTCCACAGGACCACTGCGGCTCCTGCGATCGCGGTCTCTGTCGATCGCGTCGACGAAC
Human_STR_132569_A_m5	132569	A	11	m5	ACTGGCCGCTTGACGTGAGGTTGCAGTGAGCTGAGATCGCACCACTGCACTCCAGCCTGGGCAACACAGCCAGTTCCTGTCTCTTAAATTTAAAAAAGTAGAAAGAATAATGAACCTACCATCCGGCAGTGACCACACAAGGTCCATTCTTTTTTTCTAAGCAGGAATAGCCACACTGCGGCTCCTGCGATCGCTAACCAGGCGGGTCTCTGTCGATCGCGTCGACGAAC
Human_STR_132569_A_ref	132569	A	11	ref	ACTGGCCGCTTGACGTGAGGTTGCAGTGAGCTGAGATCGCACCACTGCACTCCAGCCTGGGCAACACAGCCAGTTCCTGTCTCTTAAATTTAAAAAAAAAAAGTAGAAAGAATAATGAACCTACCATCCGGCAGTGACCACACAAGGTCCATTCTTTTTTTCTAAGCAGGAATAGCCACACTGCGGCTCCTGCGATCGCTAACCGGTCTCTGTCGATCGCGTCGACGAAC
Human_STR_132569_A_p5	132569	A	11	p5	ACTGGCCGCTTGACGTGAGGTTGCAGTGAGCTGAGATCGCACCACTGCACTCCAGCCTGGGCAACACAGCCAGTTCCTGTCTCTTAAATTTAAAAAAAAAAAAAAAAGTAGAAAGAATAATGAACCTACCATCCGGCAGTGACCACACAAGGTCCATTCTTTTTTTCTAAGCAGGAATAGCCACACTGCGGCTCCTGCGATCGCGGTCTCTGTCGATCGCGTCGACGAAC
Human_STR_132628_A_m5	132628	A	20	m5	ACTGGCCGCTTGACGGTTGCAGTGGACTGAGATCACGCCACTGCACTCCAGCCTGGGCAACAGAGTGAGACTCTGTCTCAAAAAGTAAAAAAAAAAAAAAATGTAATAAGTAAATAAAATGCCCTCTTTAAAGACACTCCTACATCTGGGCCAGTACACAGCCCAGCATGACTCACTGCGGCTCCTGCGATCGCTAACCAGGCGGGTCTCTGTCGATCGCGTCGACGAAC
Human_STR_132628_A_ref	132628	A	20	ref	ACTGGCCGCTTGACGGTTGCAGTGGACTGAGATCACGCCACTGCACTCCAGCCTGGGCAACAGAGTGAGACTCTGTCTCAAAAAGTAAAAAAAAAAAAAAAAAAAATGTAATAAGTAAATAAAATGCCCTCTTTAAAGACACTCCTACATCTGGGCCAGTACACAGCCCAGCATGACTCACTGCGGCTCCTGCGATCGCTAACCGGTCTCTGTCGATCGCGTCGACGAAC
Human_STR_132628_A_p3	132628	A	20	p3	ACTGGCCGCTTGACGGTTGCAGTGGACTGAGATCACGCCACTGCACTCCAGCCTGGGCAACAGAGTGAGACTCTGTCTCAAAAAGTAAAAAAAAAAAAAAAAAAAAAAATGTAATAAGTAAATAAAATGCCCTCTTTAAAGACACTCCTACATCTGGGCCAGTACACAGCCCAGCATGACTCACTGCGGCTCCTGCGATCGCTAGGTCTCTGTCGATCGCGTCGACGAAC
Human_STR_132628_A_p5	132628	A	20	p5	ACTGGCCGCTTGACGGTTGCAGTGGACTGAGATCACGCCACTGCACTCCAGCCTGGGCAACAGAGTGAGACTCTGTCTCAAAAAGTAAAAAAAAAAAAAAAAAAAAAAAAATGTAATAAGTAAATAAAATGCCCTCTTTAAAGACACTCCTACATCTGGGCCAGTACACAGCCCAGCATGACTCACTGCGGCTCCTGCGATCGCGGTCTCTGTCGATCGCGTCGACGAAC
Human_STR_132629_A_m5	132629	A	12	m5	ACTGGCCGCTTGACGAAGCCTGGGAGGCGAAGGTTGCAGTAAGCCAATATCGCGCCACTGCACTCCAGTCTGGCTGACAGAGACAGTGTCAAAAAAATCTTCGAGAAAATCCATTTGAAACAAGGAATGAAATTTAAAATTTGCATATATAAACACGTATACATATACATATCCACTGCGGCTCCTGCGATCGCTAACCAGGCGGGTCTCTGTCGATCGCGTCGACGAAC
Human_STR_132629_A_ref	132629	A	12	ref	ACTGGCCGCTTGACGAAGCCTGGGAGGCGAAGGTTGCAGTAAGCCAATATCGCGCCACTGCACTCCAGTCTGGCTGACAGAGACAGTGTCAAAAAAAAAAAATCTTCGAGAAAATCCATTTGAAACAAGGAATGAAATTTAAAATTTGCATATATAAACACGTATACATATACATATCCACTGCGGCTCCTGCGATCGCTAACCGGTCTCTGTCGATCGCGTCGACGAAC
Human_STR_132629_A_p5	132629	A	12	p5	ACTGGCCGCTTGACGAAGCCTGGGAGGCGAAGGTTGCAGTAAGCCAATATCGCGCCACTGCACTCCAGTCTGGCTGACAGAGACAGTGTCAAAAAAAAAAAAAAAAATCTTCGAGAAAATCCATTTGAAACAAGGAATGAAATTTAAAATTTGCATATATAAACACGTATACATATACATATCCACTGCGGCTCCTGCGATCGCGGTCTCTGTCGATCGCGTCGACGAAC
Human_STR_132630_T_m5	132630	T	21	m5	ACTGGCCGCTTGACGAGTATTGGGCTGGCGTGTTCAGCCAGGAAACTGCCTAGCACTCTCTTCTCTCATCTCAAATATAGGAAGTGTTTTTTTTTTTTTTTTGATGACAATATAGTTTGCGGTAATTTTTCAAACCAGGTTTTTTTTTTCAAGTTCAATTGCTGGAGGTGTGGCACTGCGGCTCCTGCGATCGCTAACCAGGCGGGTCTCTGTCGATCGCGTCGACGAAC
Human_STR_132630_T_ref	132630	T	21	ref	ACTGGCCGCTTGACGAGTATTGGGCTGGCGTGTTCAGCCAGGAAACTGCCTAGCACTCTCTTCTCTCATCTCAAATATAGGAAGTGTTTTTTTTTTTTTTTTTTTTTGATGACAATATAGTTTGCGGTAATTTTTCAAACCAGGTTTTTTTTTTCAAGTTCAATTGCTGGAGGTGTGGCACTGCGGCTCCTGCGATCGCTAACCGGTCTCTGTCGATCGCGTCGACGAAC
Human_STR_132630_T_p3	132630	T	21	p3	ACTGGCCGCTTGACGAGTATTGGGCTGGCGTGTTCAGCCAGGAAACTGCCTAGCACTCTCTTCTCTCATCTCAAATATAGGAAGTGTTTTTTTTTTTTTTTTTTTTTTTTGATGACAATATAGTTTGCGGTAATTTTTCAAACCAGGTTTTTTTTTTCAAGTTCAATTGCTGGAGGTGTGGCACTGCGGCTCCTGCGATCGCTAGGTCTCTGTCGATCGCGTCGACGAAC
Human_STR_132630_T_p5	132630	T	21	p5	ACTGGCCGCTTGACGAGTATTGGGCTGGCGTGTTCAGCCAGGAAACTGCCTAGCACTCTCTTCTCTCATCTCAAATATAGGAAGTGTTTTTTTTTTTTTTTTTTTTTTTTTTGATGACAATATAGTTTGCGGTAATTTTTCAAACCAGGTTTTTTTTTTCAAGTTCAATTGCTGGAGGTGTGGCACTGCGGCTCCTGCGATCGCGGTCTCTGTCGATCGCGTCGACGAAC
Human_STR_132632_T_m5	132632	T	17	m5	ACTGGCCGCTTGACGCTGGAAAATAGCTTATGCTTTAAGTAGTTAATGTGGATTGTCATTATAAAATATTTAAATTTATGTTAATGTCTTTTTTTTTTTTGGAGCGCAATGGCACAATCTTGGCTCACTGCAACCTCTGCCTCCCAGGTTCAAGTGATTCTCCTGCGTCAGCCCACTGCGGCTCCTGCGATCGCTAACCAGGCGGGTCTCTGTCGATCGCGTCGACGAAC
Human_STR_132632_T_ref	132632	T	17	ref	ACTGGCCGCTTGACGCTGGAAAATAGCTTATGCTTTAAGTAGTTAATGTGGATTGTCATTATAAAATATTTAAATTTATGTTAATGTCTTTTTTTTTTTTTTTTTGGAGCGCAATGGCACAATCTTGGCTCACTGCAACCTCTGCCTCCCAGGTTCAAGTGATTCTCCTGCGTCAGCCCACTGCGGCTCCTGCGATCGCTAACCGGTCTCTGTCGATCGCGTCGACGAAC
Human_STR_132632_T_p3	132632	T	17	p3	ACTGGCCGCTTGACGCTGGAAAATAGCTTATGCTTTAAGTAGTTAATGTGGATTGTCATTATAAAATATTTAAATTTATGTTAATGTCTTTTTTTTTTTTTTTTTTTTGGAGCGCAATGGCACAATCTTGGCTCACTGCAACCTCTGCCTCCCAGGTTCAAGTGATTCTCCTGCGTCAGCCCACTGCGGCTCCTGCGATCGCTAGGTCTCTGTCGATCGCGTCGACGAAC
Human_STR_132632_T_p5	132632	T	17	p5	ACTGGCCGCTTGACGCTGGAAAATAGCTTATGCTTTAAGTAGTTAATGTGGATTGTCATTATAAAATATTTAAATTTATGTTAATGTCTTTTTTTTTTTTTTTTTTTTTTGGAGCGCAATGGCACAATCTTGGCTCACTGCAACCTCTGCCTCCCAGGTTCAAGTGATTCTCCTGCGTCAGCCCACTGCGGCTCCTGCGATCGCGGTCTCTGTCGATCGCGTCGACGAAC
Human_STR_132651_GT_m5	132651	GT	11	m5	ACTGGCCGCTTGACGGGTTACGCTTTCTGTTTTGTAACTTTTTAAAATATTTCCCTATATATATATTTTTTTTGCTGTGGTTTGTGTGTGTGTGTCATGCATGTATGTGTGGGTGCATGTATGTGTGGATTATTTGAAAGCTTTGTAGTTTTGTTCTGGGTTACACTGCGGCTCCTGCGATCGCTAACCAGGCGTGTTAGCTGCGGTCTCTGTCGATCGCGTCGACGAAC
Human_STR_132651_GT_ref	132651	GT	11	ref	ACTGGCCGCTTGACGGGTTACGCTTTCTGTTTTGTAACTTTTTAAAATATTTCCCTATATATATATTTTTTTTGCTGTGGTTTGTGTGTGTGTGTGTGTGTGTGTCATGCATGTATGTGTGGGTGCATGTATGTGTGGATTATTTGAAAGCTTTGTAGTTTTGTTCTGGGTTACACTGCGGCTCCTGCGATCGCTAACCAGGCGGGTCTCTGTCGATCGCGTCGACGAAC
Human_STR_132651_GT_p5	132651	GT	11	p5	ACTGGCCGCTTGACGGGTTACGCTTTCTGTTTTGTAACTTTTTAAAATATTTCCCTATATATATATTTTTTTTGCTGTGGTTTGTGTGTGTGTGTGTGTGTGTGTGTGTGTGTGTCATGCATGTATGTGTGGGTGCATGTATGTGTGGATTATTTGAAAGCTTTGTAGTTTTGTTCTGGGTTACACTGCGGCTCCTGCGATCGCGGTCTCTGTCGATCGCGTCGACGAAC
Human_STR_132653_CCT_m5	132653	CCT	5.66667	m5	ACTGGCCGCTTGACGGCGGCCCGGTACCCTCCGCCCGCCGCCGCCTCTGGTGACCCTGGCCCTGACCTTCTCCCTCTTCCCTCCTATGTCTGCCTCGGGCTGTTTGGTGCTGAAGAGCGTTTCTTCTCCGTCTCGTGCACCGCATCCTGACGACACTGCGGCTCCTGCGATCGCTAACCAGGCGTGTTAGCTGCTGTGCTGTCCGGTCTCTGTCGATCGCGTCGACGAAC
Human_STR_132653_CCT_ref	132653	CCT	5.66667	ref	ACTGGCCGCTTGACGGCGGCCCGGTACCCTCCGCCCGCCGCCGCCTCTGGTGACCCTGGCCCTGACCTTCTCCCTCTTCCCTCCTCCTCCTCCTCCTCCTATGTCTGCCTCGGGCTGTTTGGTGCTGAAGAGCGTTTCTTCTCCGTCTCGTGCACCGCATCCTGACGACACTGCGGCTCCTGCGATCGCTAACCAGGCGTGTTAGGTCTCTGTCGATCGCGTCGACGAAC
Human_STR_132653_CCT_p5	132653	CCT	5.66667	p5	ACTGGCCGCTTGACGGCGGCCCGGTACCCTCCGCCCGCCGCCGCCTCTGGTGACCCTGGCCCTGACCTTCTCCCTCTTCCCTCCTCCTCCTCCTCCTCCTCCTCCTCCTCCTCCTATGTCTGCCTCGGGCTGTTTGGTGCTGAAGAGCGTTTCTTCTCCGTCTCGTGCACCGCATCCTGACGACACTGCGGCTCCTGCGATCGCGGTCTCTGTCGATCGCGTCGACGAAC
Human_STR_132685_AC_m5	132685	AC	12	m5	ACTGGCCGCTTGACGGCTGCAGTGAGCTATGATCGCACCGCTGCACTCCAGCCTGGGCGACAGAGTGAGATCCTGTCTCAAAACACACACACACACCCCCCAAAACAACAAACAAAAAAAAAAAAGAGAAAGAAAAAATTACACAATTTCAGTTTGTTCAATTCACTGCGGCTCCTGCGATCGCTAACCAGGCGTGTTAGCTGCGGTCTCTGTCGATCGCGTCGACGAAC
Human_STR_132685_AC_ref	132685	AC	12	ref	ACTGGCCGCTTGACGGCTGCAGTGAGCTATGATCGCACCGCTGCACTCCAGCCTGGGCGACAGAGTGAGATCCTGTCTCAAAACACACACACACACACACACACACCCCCCAAAACAACAAACAAAAAAAAAAAAGAGAAAGAAAAAATTACACAATTTCAGTTTGTTCAATTCACTGCGGCTCCTGCGATCGCTAACCAGGCGGGTCTCTGTCGATCGCGTCGACGAAC
Human_STR_132685_AC_p5	132685	AC	12	p5	ACTGGCCGCTTGACGGCTGCAGTGAGCTATGATCGCACCGCTGCACTCCAGCCTGGGCGACAGAGTGAGATCCTGTCTCAAAACACACACACACACACACACACACACACACACACCCCCCAAAACAACAAACAAAAAAAAAAAAGAGAAAGAAAAAATTACACAATTTCAGTTTGTTCAATTCACTGCGGCTCCTGCGATCGCGGTCTCTGTCGATCGCGTCGACGAAC
Human_STR_132686_A_m5	132686	A	12	m5	ACTGGCCGCTTGACGCAGCCTGGGCGACAGAGTGAGATCCTGTCTCAAAACACACACACACACACACACACACCCCCCAAAACAACAAACAAAAAAAGAGAAAGAAAAAATTACACAATTTCAGTTTGTTCAATTTGAGTCAGCTGGTGATTCGAGCGTGTCCCCTGTGCCCGCACTGCGGCTCCTGCGATCGCTAACCAGGCGGGTCTCTGTCGATCGCGTCGACGAAC
Human_STR_132686_A_ref	132686	A	12	ref	ACTGGCCGCTTGACGCAGCCTGGGCGACAGAGTGAGATCCTGTCTCAAAACACACACACACACACACACACACCCCCCAAAACAACAAACAAAAAAAAAAAAGAGAAAGAAAAAATTACACAATTTCAGTTTGTTCAATTTGAGTCAGCTGGTGATTCGAGCGTGTCCCCTGTGCCCGCACTGCGGCTCCTGCGATCGCTAACCGGTCTCTGTCGATCGCGTCGACGAAC
Human_STR_132686_A_p5	132686	A	12	p5	ACTGGCCGCTTGACGCAGCCTGGGCGACAGAGTGAGATCCTGTCTCAAAACACACACACACACACACACACACCCCCCAAAACAACAAACAAAAAAAAAAAAAAAAAGAGAAAGAAAAAATTACACAATTTCAGTTTGTTCAATTTGAGTCAGCTGGTGATTCGAGCGTGTCCCCTGTGCCCGCACTGCGGCTCCTGCGATCGCGGTCTCTGTCGATCGCGTCGACGAAC
Human_STR_132990_T_m5	132990	T	22	m5	ACTGGCCGCTTGACGTTGCTTGGTTAACCTGGCCCTCAAAGCTGGGGAATAACCTCACTTGAGGCTACAGGAATGAGCACGCAGATTTTTTTTTTTTTTTTTGGTATCTTTCAAAGACCTGCCTCCCCCTCCCCCAGGCCCTTGACCAGAAACTTGGCTTGTTTAGAAGCCTGCACTGCGGCTCCTGCGATCGCTAACCAGGCGGGTCTCTGTCGATCGCGTCGACGAAC
Human_STR_132990_T_ref	132990	T	22	ref	ACTGGCCGCTTGACGTTGCTTGGTTAACCTGGCCCTCAAAGCTGGGGAATAACCTCACTTGAGGCTACAGGAATGAGCACGCAGATTTTTTTTTTTTTTTTTTTTTTGGTATCTTTCAAAGACCTGCCTCCCCCTCCCCCAGGCCCTTGACCAGAAACTTGGCTTGTTTAGAAGCCTGCACTGCGGCTCCTGCGATCGCTAACCGGTCTCTGTCGATCGCGTCGACGAAC
Human_STR_132990_T_p5	132990	T	22	p5	ACTGGCCGCTTGACGTTGCTTGGTTAACCTGGCCCTCAAAGCTGGGGAATAACCTCACTTGAGGCTACAGGAATGAGCACGCAGATTTTTTTTTTTTTTTTTTTTTTTTTTTGGTATCTTTCAAAGACCTGCCTCCCCCTCCCCCAGGCCCTTGACCAGAAACTTGGCTTGTTTAGAAGCCTGCACTGCGGCTCCTGCGATCGCGGTCTCTGTCGATCGCGTCGACGAAC
Human_STR_132991_T_m5	132991	T	18	m5	ACTGGCCGCTTGACGACATTCCCAGAAAAGGGGTTATGCTCCCCTGTGGACAGGATACCATCTCCAGAAAACATGTTTCCTCACGCATTTTTTTTTTTTTACCAAGAATACAAAAACTTTCCACCTTCTTCCCTCCCCGCAGGCCCCCTTTCGTTCAGGTGAGAAGGAAAAGGCACTGCGGCTCCTGCGATCGCTAACCAGGCGGGTCTCTGTCGATCGCGTCGACGAAC
Human_STR_132991_T_ref	132991	T	18	ref	ACTGGCCGCTTGACGACATTCCCAGAAAAGGGGTTATGCTCCCCTGTGGACAGGATACCATCTCCAGAAAACATGTTTCCTCACGCATTTTTTTTTTTTTTTTTTACCAAGAATACAAAAACTTTCCACCTTCTTCCCTCCCCGCAGGCCCCCTTTCGTTCAGGTGAGAAGGAAAAGGCACTGCGGCTCCTGCGATCGCTAACCGGTCTCTGTCGATCGCGTCGACGAAC
Human_STR_132991_T_p3	132991	T	18	p3	ACTGGCCGCTTGACGACATTCCCAGAAAAGGGGTTATGCTCCCCTGTGGACAGGATACCATCTCCAGAAAACATGTTTCCTCACGCATTTTTTTTTTTTTTTTTTTTTACCAAGAATACAAAAACTTTCCACCTTCTTCCCTCCCCGCAGGCCCCCTTTCGTTCAGGTGAGAAGGAAAAGGCACTGCGGCTCCTGCGATCGCTAGGTCTCTGTCGATCGCGTCGACGAAC
Human_STR_132991_T_p5	132991	T	18	p5	ACTGGCCGCTTGACGACATTCCCAGAAAAGGGGTTATGCTCCCCTGTGGACAGGATACCATCTCCAGAAAACATGTTTCCTCACGCATTTTTTTTTTTTTTTTTTTTTTTACCAAGAATACAAAAACTTTCCACCTTCTTCCCTCCCCGCAGGCCCCCTTTCGTTCAGGTGAGAAGGAAAAGGCACTGCGGCTCCTGCGATCGCGGTCTCTGTCGATCGCGTCGACGAAC
Human_STR_132992_A_m5	132992	A	12	m5	ACTGGCCGCTTGACGCTGGGAGGAGGAGGTTGCAGTGAGCTGAGATCTCACCACTGCACTGCAGTCTGGGTGACAGCAAAACTCTGCCTCAAAAAAAGGTTTAACAAAAGCCAAAAGTTGAATTAGCAGCCTTCTGATCATGGGAATGTAGGATGTCAACTAAAAAGAACCTCCACTGCGGCTCCTGCGATCGCTAACCAGGCGGGTCTCTGTCGATCGCGTCGACGAAC
Human_STR_132992_A_ref	132992	A	12	ref	ACTGGCCGCTTGACGCTGGGAGGAGGAGGTTGCAGTGAGCTGAGATCTCACCACTGCACTGCAGTCTGGGTGACAGCAAAACTCTGCCTCAAAAAAAAAAAAGGTTTAACAAAAGCCAAAAGTTGAATTAGCAGCCTTCTGATCATGGGAATGTAGGATGTCAACTAAAAAGAACCTCCACTGCGGCTCCTGCGATCGCTAACCGGTCTCTGTCGATCGCGTCGACGAAC
Human_STR_132992_A_p5	132992	A	12	p5	ACTGGCCGCTTGACGCTGGGAGGAGGAGGTTGCAGTGAGCTGAGATCTCACCACTGCACTGCAGTCTGGGTGACAGCAAAACTCTGCCTCAAAAAAAAAAAAAAAAAGGTTTAACAAAAGCCAAAAGTTGAATTAGCAGCCTTCTGATCATGGGAATGTAGGATGTCAACTAAAAAGAACCTCCACTGCGGCTCCTGCGATCGCGGTCTCTGTCGATCGCGTCGACGAAC
Human_STR_133486_ACC_m5	133486	ACC	8	m5	ACTGGCCGCTTGACGGGCAACCCCTCGCCTCGACCCTACGTGCTTGTCTCCCAGAGCCGCGCGCTCCCGCCCTTCTGCCACCACCACCTTTGGTCTTCTCCAAGCTTCGGTCCCGGTCCCCCACCTCCCACCCCAGAGCGGCGTGGAGGAAAGCACTGCGGCTCCTGCGATCGCTAACCAGGCGTGTTAGCTGCTGTGCTGTCCGGTCTCTGTCGATCGCGTCGACGAAC
Human_STR_133486_ACC_ref	133486	ACC	8	ref	ACTGGCCGCTTGACGGGCAACCCCTCGCCTCGACCCTACGTGCTTGTCTCCCAGAGCCGCGCGCTCCCGCCCTTCTGCCACCACCACCACCACCACCACCACCTTTGGTCTTCTCCAAGCTTCGGTCCCGGTCCCCCACCTCCCACCCCAGAGCGGCGTGGAGGAAAGCACTGCGGCTCCTGCGATCGCTAACCAGGCGTGTTAGGTCTCTGTCGATCGCGTCGACGAAC
Human_STR_133486_ACC_p5	133486	ACC	8	p5	ACTGGCCGCTTGACGGGCAACCCCTCGCCTCGACCCTACGTGCTTGTCTCCCAGAGCCGCGCGCTCCCGCCCTTCTGCCACCACCACCACCACCACCACCACCACCACCACCACCACCTTTGGTCTTCTCCAAGCTTCGGTCCCGGTCCCCCACCTCCCACCCCAGAGCGGCGTGGAGGAAAGCACTGCGGCTCCTGCGATCGCGGTCTCTGTCGATCGCGTCGACGAAC
Human_STR_133487_T_m5	133487	T	23	m5	ACTGGCCGCTTGACGGCTCCCCTGCACCCTCCCCAGCCTTCCCCCACCCGCCACCTCCAACCCCAGCTCCCTCAGGCTTCCTTCCTTTTTTTTTTTTTTTTTTCCTAGGCTGGAAAAAGCCCCTGACCAGCGCACTCAACCTGCGGGCCGAAGGGCTGCTCTCCGGCCAGCCTCACTGCGGCTCCTGCGATCGCTAACCAGGCGGGTCTCTGTCGATCGCGTCGACGAAC
Human_STR_133487_T_ref	133487	T	23	ref	ACTGGCCGCTTGACGGCTCCCCTGCACCCTCCCCAGCCTTCCCCCACCCGCCACCTCCAACCCCAGCTCCCTCAGGCTTCCTTCCTTTTTTTTTTTTTTTTTTTTTTTCCTAGGCTGGAAAAAGCCCCTGACCAGCGCACTCAACCTGCGGGCCGAAGGGCTGCTCTCCGGCCAGCCTCACTGCGGCTCCTGCGATCGCTAACCGGTCTCTGTCGATCGCGTCGACGAAC
Human_STR_133487_T_p5	133487	T	23	p5	ACTGGCCGCTTGACGGCTCCCCTGCACCCTCCCCAGCCTTCCCCCACCCGCCACCTCCAACCCCAGCTCCCTCAGGCTTCCTTCCTTTTTTTTTTTTTTTTTTTTTTTTTTTTCCTAGGCTGGAAAAAGCCCCTGACCAGCGCACTCAACCTGCGGGCCGAAGGGCTGCTCTCCGGCCAGCCTCACTGCGGCTCCTGCGATCGCGGTCTCTGTCGATCGCGTCGACGAAC
Human_STR_133488_CGCT_m5	133488	CGCT	5.25	m5	ACTGGCCGCTTGACGGGTGAAGTTCGTCCTGCCCTCGGCGTGGACCCAGGCCCCGGTCGCCGCCCGGGAGGGCACCGGCCCGCCCTTGCCCGCTCGCTCCCCGCCCGCCGCCTCCCTCGCGCGCCCGCTCCGGTCCTCCGGCTCACTGCGGCTCCTGCGATCGCTAACCAGGCGTGTTAGCTGCTGTGCTGTCCTACGAGTAAAGGTCTCTGTCGATCGCGTCGACGAAC
Human_STR_133488_CGCT_ref	133488	CGCT	5.25	ref	ACTGGCCGCTTGACGGGTGAAGTTCGTCCTGCCCTCGGCGTGGACCCAGGCCCCGGTCGCCGCCCGGGAGGGCACCGGCCGCTCGCTCGCTCGCTCGCTCCGCCCTTGCCCGCTCGCTCCCCGCCCGCCGCCTCCCTCGCGCGCCCGCTCCGGTCCTCCGGCTCACTGCGGCTCCTGCGATCGCTAACCAGGCGTGTTAGCTGCGGTCTCTGTCGATCGCGTCGACGAAC
Human_STR_133488_CGCT_p5	133488	CGCT	5.25	p5	ACTGGCCGCTTGACGGGTGAAGTTCGTCCTGCCCTCGGCGTGGACCCAGGCCCCGGTCGCCGCCCGGGAGGGCACCGGCCGCTCGCTCGCTCGCTCGCTCGCTCGCTCGCTCGCTCGCTCCGCCCTTGCCCGCTCGCTCCCCGCCCGCCGCCTCCCTCGCGCGCCCGCTCCGGTCCTCCGGCTCACTGCGGCTCCTGCGATCGCGGTCTCTGTCGATCGCGTCGACGAAC
Human_STR_133691_A_m5	133691	A	18	m5	ACTGGCCGCTTGACGAGGTGGAGGTTGCAGTAAGCCAAGATCATGCCATTGCGCTTGAGTCTGAGCCACAGAGTGACGCTCCCTCTCAAAAAAAAAAAAAGGACTTTGGGATCTGAAGACAGAGTATCAGCATGGAAAAAAGTCCAGCCTGCTTTTGGTTTGGTTTATTCTGACACTGCGGCTCCTGCGATCGCTAACCAGGCGGGTCTCTGTCGATCGCGTCGACGAAC
Human_STR_133691_A_ref	133691	A	18	ref	ACTGGCCGCTTGACGAGGTGGAGGTTGCAGTAAGCCAAGATCATGCCATTGCGCTTGAGTCTGAGCCACAGAGTGACGCTCCCTCTCAAAAAAAAAAAAAAAAAAGGACTTTGGGATCTGAAGACAGAGTATCAGCATGGAAAAAAGTCCAGCCTGCTTTTGGTTTGGTTTATTCTGACACTGCGGCTCCTGCGATCGCTAACCGGTCTCTGTCGATCGCGTCGACGAAC
Human_STR_133691_A_p5	133691	A	18	p5	ACTGGCCGCTTGACGAGGTGGAGGTTGCAGTAAGCCAAGATCATGCCATTGCGCTTGAGTCTGAGCCACAGAGTGACGCTCCCTCTCAAAAAAAAAAAAAAAAAAAAAAAGGACTTTGGGATCTGAAGACAGAGTATCAGCATGGAAAAAAGTCCAGCCTGCTTTTGGTTTGGTTTATTCTGACACTGCGGCTCCTGCGATCGCGGTCTCTGTCGATCGCGTCGACGAAC
Human_STR_133692_ATTT_m5	133692	ATTT	4.5	m5	ACTGGCCGCTTGACGGATCAATGGAAGGAGGTATGATTTTGAAAGTCACTGCTGTTTTTGGGAGAACATGCCATTGGGTTTTTTTCTTTTGAGACCAAGTCTTGCCCTGTTGCCCAGGTGGAATGCAGTGGCGTGATCTCAGCTCACCACTGCGGCTCCTGCGATCGCTAACCAGGCGTGTTAGCTGCTGTGCTGTCCTACGAGGGTCTCTGTCGATCGCGTCGACGAAC
Human_STR_133692_ATTT_ref	133692	ATTT	4.5	ref	ACTGGCCGCTTGACGGATCAATGGAAGGAGGTATGATTTTGAAAGTCACTGCTGTTTTTGGGAGAACATGCCATTGGGTTTATTTATTTATTTATTTTTTTCTTTTGAGACCAAGTCTTGCCCTGTTGCCCAGGTGGAATGCAGTGGCGTGATCTCAGCTCACCACTGCGGCTCCTGCGATCGCTAACCAGGCGTGTTAGCTGCGGTCTCTGTCGATCGCGTCGACGAAC
Human_STR_133692_ATTT_p5	133692	ATTT	4.5	p5	ACTGGCCGCTTGACGGATCAATGGAAGGAGGTATGATTTTGAAAGTCACTGCTGTTTTTGGGAGAACATGCCATTGGGTTTATTTATTTATTTATTTATTTATTTATTTATTTATTTTTTTCTTTTGAGACCAAGTCTTGCCCTGTTGCCCAGGTGGAATGCAGTGGCGTGATCTCAGCTCACCACTGCGGCTCCTGCGATCGCGGTCTCTGTCGATCGCGTCGACGAAC
Human_STR_133694_A_m5	133694	A	12	m5	ACTGGCCGCTTGACGCCAACATGGCACATGTATACCTATGTAACAAATCTGCACGTTGTGCACATGTACCCCAGAACTTACAGTATAATTAAAAAAAGTTAAAATCCTAATTTTTTTTAAGTTTGTAGACTATGAAGATCTTGTGGAACTGGCCCCAGGCAAATTTCAATTGGCACTGCGGCTCCTGCGATCGCTAACCAGGCGGGTCTCTGTCGATCGCGTCGACGAAC
Human_STR_133694_A_ref	133694	A	12	ref	ACTGGCCGCTTGACGCCAACATGGCACATGTATACCTATGTAACAAATCTGCACGTTGTGCACATGTACCCCAGAACTTACAGTATAATTAAAAAAAAAAAAGTTAAAATCCTAATTTTTTTTAAGTTTGTAGACTATGAAGATCTTGTGGAACTGGCCCCAGGCAAATTTCAATTGGCACTGCGGCTCCTGCGATCGCTAACCGGTCTCTGTCGATCGCGTCGACGAAC
Human_STR_133694_A_p5	133694	A	12	p5	ACTGGCCGCTTGACGCCAACATGGCACATGTATACCTATGTAACAAATCTGCACGTTGTGCACATGTACCCCAGAACTTACAGTATAATTAAAAAAAAAAAAAAAAAGTTAAAATCCTAATTTTTTTTAAGTTTGTAGACTATGAAGATCTTGTGGAACTGGCCCCAGGCAAATTTCAATTGGCACTGCGGCTCCTGCGATCGCGGTCTCTGTCGATCGCGTCGACGAAC
Human_STR_133761_A_m5	133761	A	11	m5	ACTGGCCGCTTGACGGCCTTTGGAGATGACTGGATTTAGATGAGGTCACAAGGGTAGAGCCTGCATGATGAACAGGGTGGGACCGTATCTCAAAAAAGAGGAAGAGAAGTTTCTATTAGAGCTTGCTCTATCTGCTTTGTGAGGATAGAGGCAGTTTCGCAAACCAAGAAGAGCACTGCGGCTCCTGCGATCGCTAACCAGGCGGGTCTCTGTCGATCGCGTCGACGAAC
Human_STR_133761_A_ref	133761	A	11	ref	ACTGGCCGCTTGACGGCCTTTGGAGATGACTGGATTTAGATGAGGTCACAAGGGTAGAGCCTGCATGATGAACAGGGTGGGACCGTATCTCAAAAAAAAAAAGAGGAAGAGAAGTTTCTATTAGAGCTTGCTCTATCTGCTTTGTGAGGATAGAGGCAGTTTCGCAAACCAAGAAGAGCACTGCGGCTCCTGCGATCGCTAACCGGTCTCTGTCGATCGCGTCGACGAAC
Human_STR_133761_A_p3	133761	A	11	p3	ACTGGCCGCTTGACGGCCTTTGGAGATGACTGGATTTAGATGAGGTCACAAGGGTAGAGCCTGCATGATGAACAGGGTGGGACCGTATCTCAAAAAAAAAAAAAAGAGGAAGAGAAGTTTCTATTAGAGCTTGCTCTATCTGCTTTGTGAGGATAGAGGCAGTTTCGCAAACCAAGAAGAGCACTGCGGCTCCTGCGATCGCTAGGTCTCTGTCGATCGCGTCGACGAAC
Human_STR_133761_A_p5	133761	A	11	p5	ACTGGCCGCTTGACGGCCTTTGGAGATGACTGGATTTAGATGAGGTCACAAGGGTAGAGCCTGCATGATGAACAGGGTGGGACCGTATCTCAAAAAAAAAAAAAAAAGAGGAAGAGAAGTTTCTATTAGAGCTTGCTCTATCTGCTTTGTGAGGATAGAGGCAGTTTCGCAAACCAAGAAGAGCACTGCGGCTCCTGCGATCGCGGTCTCTGTCGATCGCGTCGACGAAC
Human_STR_133777_A_m5	133777	A	21	m5	ACTGGCCGCTTGACGCCCCCGATAGGTCACAGCCGCGATGCTCAAATCGCACACTATAGCCCACAGGCAGCTTACCTGTTTTTTTTAAAAAAAAAAAAAAAAGTTTTATTGGAACCAGGGCTGGGATTAGAATGACATGAGTGAGTCAGGAGTTTATGGCATGGATTTGGATTCACTGCGGCTCCTGCGATCGCTAACCAGGCGGGTCTCTGTCGATCGCGTCGACGAAC
Human_STR_133777_A_ref	133777	A	21	ref	ACTGGCCGCTTGACGCCCCCGATAGGTCACAGCCGCGATGCTCAAATCGCACACTATAGCCCACAGGCAGCTTACCTGTTTTTTTTAAAAAAAAAAAAAAAAAAAAAGTTTTATTGGAACCAGGGCTGGGATTAGAATGACATGAGTGAGTCAGGAGTTTATGGCATGGATTTGGATTCACTGCGGCTCCTGCGATCGCTAACCGGTCTCTGTCGATCGCGTCGACGAAC
Human_STR_133777_A_p5	133777	A	21	p5	ACTGGCCGCTTGACGCCCCCGATAGGTCACAGCCGCGATGCTCAAATCGCACACTATAGCCCACAGGCAGCTTACCTGTTTTTTTTAAAAAAAAAAAAAAAAAAAAAAAAAAGTTTTATTGGAACCAGGGCTGGGATTAGAATGACATGAGTGAGTCAGGAGTTTATGGCATGGATTTGGATTCACTGCGGCTCCTGCGATCGCGGTCTCTGTCGATCGCGTCGACGAAC
Human_STR_133938_G_m5	133938	G	12	m5	ACTGGCCGCTTGACGATGAAAGGAAAATCGATGCCTCTTAACTGGGCCGCCTAATAACGGGAGACCAAGTGGGCTCAGGAGAAACGTGGCGGGGGGGAGCTTTCTTTAAAAAATTGGGGTTCTTTCTTTCTGTCCTATATATGGAAATTCAGCCCTGATTTCAAACAAACATCCACTGCGGCTCCTGCGATCGCTAACCAGGCGGGTCTCTGTCGATCGCGTCGACGAAC
Human_STR_133938_G_ref	133938	G	12	ref	ACTGGCCGCTTGACGATGAAAGGAAAATCGATGCCTCTTAACTGGGCCGCCTAATAACGGGAGACCAAGTGGGCTCAGGAGAAACGTGGCGGGGGGGGGGGGAGCTTTCTTTAAAAAATTGGGGTTCTTTCTTTCTGTCCTATATATGGAAATTCAGCCCTGATTTCAAACAAACATCCACTGCGGCTCCTGCGATCGCTAACCGGTCTCTGTCGATCGCGTCGACGAAC
Human_STR_133938_G_p5	133938	G	12	p5	ACTGGCCGCTTGACGATGAAAGGAAAATCGATGCCTCTTAACTGGGCCGCCTAATAACGGGAGACCAAGTGGGCTCAGGAGAAACGTGGCGGGGGGGGGGGGGGGGGAGCTTTCTTTAAAAAATTGGGGTTCTTTCTTTCTGTCCTATATATGGAAATTCAGCCCTGATTTCAAACAAACATCCACTGCGGCTCCTGCGATCGCGGTCTCTGTCGATCGCGTCGACGAAC
Human_STR_133939_T_m5	133939	T	13	m5	ACTGGCCGCTTGACGATCTGACCGAGCAGGTCGTACGCCGCCGCCTCCTCCTCCTCTCTGCTCTTCGCTACCCAGGTTGGTACTGGTGACTTTTTTTTAAGTTTGATTTTTTGCCCCCAACCACTTGGGAGGACCTAAATCAATTTTAAAAACTCAACTCTCCTCTTTTGGAGCACTGCGGCTCCTGCGATCGCTAACCAGGCGGGTCTCTGTCGATCGCGTCGACGAAC
Human_STR_133939_T_ref	133939	T	13	ref	ACTGGCCGCTTGACGATCTGACCGAGCAGGTCGTACGCCGCCGCCTCCTCCTCCTCTCTGCTCTTCGCTACCCAGGTTGGTACTGGTGACTTTTTTTTTTTTTAAGTTTGATTTTTTGCCCCCAACCACTTGGGAGGACCTAAATCAATTTTAAAAACTCAACTCTCCTCTTTTGGAGCACTGCGGCTCCTGCGATCGCTAACCGGTCTCTGTCGATCGCGTCGACGAAC
Human_STR_133939_T_p3	133939	T	13	p3	ACTGGCCGCTTGACGATCTGACCGAGCAGGTCGTACGCCGCCGCCTCCTCCTCCTCTCTGCTCTTCGCTACCCAGGTTGGTACTGGTGACTTTTTTTTTTTTTTTTAAGTTTGATTTTTTGCCCCCAACCACTTGGGAGGACCTAAATCAATTTTAAAAACTCAACTCTCCTCTTTTGGAGCACTGCGGCTCCTGCGATCGCTAGGTCTCTGTCGATCGCGTCGACGAAC
Human_STR_133939_T_p5	133939	T	13	p5	ACTGGCCGCTTGACGATCTGACCGAGCAGGTCGTACGCCGCCGCCTCCTCCTCCTCTCTGCTCTTCGCTACCCAGGTTGGTACTGGTGACTTTTTTTTTTTTTTTTTTAAGTTTGATTTTTTGCCCCCAACCACTTGGGAGGACCTAAATCAATTTTAAAAACTCAACTCTCCTCTTTTGGAGCACTGCGGCTCCTGCGATCGCGGTCTCTGTCGATCGCGTCGACGAAC
Human_STR_135678_GT_m5	135678	GT	21.5	m5	ACTGGCCGCTTGACGTGCCTTAGCTTGCACTTTTGATGACGGATTGCTCAGTCCTTAGCATCTCTTCTTTCCGTGTGTGTGTGTGTGTGTGTGTGTGTGTGTGTGTTGTTATTTTACTTGGCTAATCTGCGTAGAATTTTTCTAATTCCAATAAACAGAAGTACACTGCGGCTCCTGCGATCGCTAACCAGGCGTGTTAGCTGCGGTCTCTGTCGATCGCGTCGACGAAC
Human_STR_135678_GT_ref	135678	GT	21.5	ref	ACTGGCCGCTTGACGTGCCTTAGCTTGCACTTTTGATGACGGATTGCTCAGTCCTTAGCATCTCTTCTTTCCGTGTGTGTGTGTGTGTGTGTGTGTGTGTGTGTGTGTGTGTGTGTTGTTATTTTACTTGGCTAATCTGCGTAGAATTTTTCTAATTCCAATAAACAGAAGTACACTGCGGCTCCTGCGATCGCTAACCAGGCGGGTCTCTGTCGATCGCGTCGACGAAC
Human_STR_135678_GT_p5	135678	GT	21.5	p5	ACTGGCCGCTTGACGTGCCTTAGCTTGCACTTTTGATGACGGATTGCTCAGTCCTTAGCATCTCTTCTTTCCGTGTGTGTGTGTGTGTGTGTGTGTGTGTGTGTGTGTGTGTGTGTGTGTGTGTGTTGTTATTTTACTTGGCTAATCTGCGTAGAATTTTTCTAATTCCAATAAACAGAAGTACACTGCGGCTCCTGCGATCGCGGTCTCTGTCGATCGCGTCGACGAAC
Human_STR_135935_AT_m5	135935	AT	6	m5	ACTGGCCGCTTGACGCTCAGGGCCCAAATTCTTAATATTTGGCAAAGGATGTTTCTTTGAGTGCCTTTGTAACAACTCATTAATTCTCATATCAGCAAAGGAATTTCTGTTAACTAAGGATACCTGTACTTGCAATTAGGATTTCTTCCTTTAAAAGTTAACTCACTGCGGCTCCTGCGATCGCTAACCAGGCGTGTTAGCTGCGGTCTCTGTCGATCGCGTCGACGAAC
Human_STR_135935_AT_ref	135935	AT	6	ref	ACTGGCCGCTTGACGCTCAGGGCCCAAATTCTTAATATTTGGCAAAGGATGTTTCTTTGAGTGCCTTTGTAACAACTCATTAATTCTCATATATATATATATCAGCAAAGGAATTTCTGTTAACTAAGGATACCTGTACTTGCAATTAGGATTTCTTCCTTTAAAAGTTAACTCACTGCGGCTCCTGCGATCGCTAACCAGGCGGGTCTCTGTCGATCGCGTCGACGAAC
Human_STR_135935_AT_p3	135935	AT	6	p3	ACTGGCCGCTTGACGCTCAGGGCCCAAATTCTTAATATTTGGCAAAGGATGTTTCTTTGAGTGCCTTTGTAACAACTCATTAATTCTCATATATATATATATATATATCAGCAAAGGAATTTCTGTTAACTAAGGATACCTGTACTTGCAATTAGGATTTCTTCCTTTAAAAGTTAACTCACTGCGGCTCCTGCGATCGCTAACGGTCTCTGTCGATCGCGTCGACGAAC
Human_STR_135935_AT_p5	135935	AT	6	p5	ACTGGCCGCTTGACGCTCAGGGCCCAAATTCTTAATATTTGGCAAAGGATGTTTCTTTGAGTGCCTTTGTAACAACTCATTAATTCTCATATATATATATATATATATATATCAGCAAAGGAATTTCTGTTAACTAAGGATACCTGTACTTGCAATTAGGATTTCTTCCTTTAAAAGTTAACTCACTGCGGCTCCTGCGATCGCGGTCTCTGTCGATCGCGTCGACGAAC
Human_STR_135936_T_m5	135936	T	15	m5	ACTGGCCGCTTGACGTTTTATAAAAGGATTAATACAGGATTGAAACCATTTTCTTTCAACAAGCAACATACTTAAGACGGCGTCCTCACTTTTTTTTTTCCATTCGTCTCGCACTATTTCCAATCACTGGGTACGGCCCTAATTCAACAAGCCTTCCCAGTCCAAAGAAGGCACACTGCGGCTCCTGCGATCGCTAACCAGGCGGGTCTCTGTCGATCGCGTCGACGAAC
Human_STR_135936_T_ref	135936	T	15	ref	ACTGGCCGCTTGACGTTTTATAAAAGGATTAATACAGGATTGAAACCATTTTCTTTCAACAAGCAACATACTTAAGACGGCGTCCTCACTTTTTTTTTTTTTTTCCATTCGTCTCGCACTATTTCCAATCACTGGGTACGGCCCTAATTCAACAAGCCTTCCCAGTCCAAAGAAGGCACACTGCGGCTCCTGCGATCGCTAACCGGTCTCTGTCGATCGCGTCGACGAAC
Human_STR_135936_T_p5	135936	T	15	p5	ACTGGCCGCTTGACGTTTTATAAAAGGATTAATACAGGATTGAAACCATTTTCTTTCAACAAGCAACATACTTAAGACGGCGTCCTCACTTTTTTTTTTTTTTTTTTTTCCATTCGTCTCGCACTATTTCCAATCACTGGGTACGGCCCTAATTCAACAAGCCTTCCCAGTCCAAAGAAGGCACACTGCGGCTCCTGCGATCGCGGTCTCTGTCGATCGCGTCGACGAAC
Human_STR_135937_CGCGG_m5	135937	CGCGG	6.2	m5	ACTGGCCGCTTGACGACTGCTAGGCTGTGGGCAGCGGACAGAGCTGGCGGTCCCGGGCGGCCGAGCAGATCCGCGGTACCGCAGTGCCCTCCGCCCCATTGTTTCCCTTCCAAGAGGATCCCGGCGAAGCCGACACTGCGGCTCCTGCGATCGCTAACCAGGCGTGTTAGCTGCTGTGCTGTCCTACGAGTAAACAGTAGAGTCGGTCTCTGTCGATCGCGTCGACGAAC
Human_STR_135937_CGCGG_ref	135937	CGCGG	6.2	ref	ACTGGCCGCTTGACGACTGCTAGGCTGTGGGCAGCGGACAGAGCTGGCGGTCCCGGGCGGCCGAGCAGATCCGCGGCGCGGCGCGGCGCGGCGCGGCGCGGTACCGCAGTGCCCTCCGCCCCATTGTTTCCCTTCCAAGAGGATCCCGGCGAAGCCGACACTGCGGCTCCTGCGATCGCTAACCAGGCGTGTTAGCTGCTGTGCGGTCTCTGTCGATCGCGTCGACGAAC
Human_STR_135937_CGCGG_p5	135937	CGCGG	6.2	p5	ACTGGCCGCTTGACGACTGCTAGGCTGTGGGCAGCGGACAGAGCTGGCGGTCCCGGGCGGCCGAGCAGATCCGCGGCGCGGCGCGGCGCGGCGCGGCGCGGCGCGGCGCGGCGCGGCGCGGCGCGGTACCGCAGTGCCCTCCGCCCCATTGTTTCCCTTCCAAGAGGATCCCGGCGAAGCCGACACTGCGGCTCCTGCGATCGCGGTCTCTGTCGATCGCGTCGACGAAC
Human_STR_136117_C_m5	136117	C	11	m5	ACTGGCCGCTTGACGCAGCACTTTGGGAGGCTGAAGTGAGAGGATCGCGTGAGCCCAGGAGTTCGAGACCAGCCTGGGCGATATAATGAGACCCCCCACCCACCCATCTCTACAAAAAATTTTAAAATTAGCTGGGTGTGGTGGCATGCACCTGTGGTACCAGCTACTCGGGACACTGCGGCTCCTGCGATCGCTAACCAGGCGGGTCTCTGTCGATCGCGTCGACGAAC
Human_STR_136117_C_ref	136117	C	11	ref	ACTGGCCGCTTGACGCAGCACTTTGGGAGGCTGAAGTGAGAGGATCGCGTGAGCCCAGGAGTTCGAGACCAGCCTGGGCGATATAATGAGACCCCCCCCCCCACCCACCCATCTCTACAAAAAATTTTAAAATTAGCTGGGTGTGGTGGCATGCACCTGTGGTACCAGCTACTCGGGACACTGCGGCTCCTGCGATCGCTAACCGGTCTCTGTCGATCGCGTCGACGAAC
Human_STR_136117_C_p5	136117	C	11	p5	ACTGGCCGCTTGACGCAGCACTTTGGGAGGCTGAAGTGAGAGGATCGCGTGAGCCCAGGAGTTCGAGACCAGCCTGGGCGATATAATGAGACCCCCCCCCCCCCCCCACCCACCCATCTCTACAAAAAATTTTAAAATTAGCTGGGTGTGGTGGCATGCACCTGTGGTACCAGCTACTCGGGACACTGCGGCTCCTGCGATCGCGGTCTCTGTCGATCGCGTCGACGAAC
Human_STR_136118_GT_m5	136118	GT	6	m5	ACTGGCCGCTTGACGTCAGAAAACTTTTAACTCTACCAGAACCTAGTGCGTGCAGAGCAGAAAAGTTAAAGTGAGTGAAGGAAAATGAGTTTTTCCACCCTAAACAGAGTAAAACGTTCAGATCTGTAGGAAGAAGGTTCTTTCTGGCTCCAATTTTAACGGACACTGCGGCTCCTGCGATCGCTAACCAGGCGTGTTAGCTGCGGTCTCTGTCGATCGCGTCGACGAAC
Human_STR_136118_GT_ref	136118	GT	6	ref	ACTGGCCGCTTGACGTCAGAAAACTTTTAACTCTACCAGAACCTAGTGCGTGCAGAGCAGAAAAGTTAAAGTGAGTGAAGGAAAATGAGTGTGTGTGTGTTTTTCCACCCTAAACAGAGTAAAACGTTCAGATCTGTAGGAAGAAGGTTCTTTCTGGCTCCAATTTTAACGGACACTGCGGCTCCTGCGATCGCTAACCAGGCGGGTCTCTGTCGATCGCGTCGACGAAC
Human_STR_136118_GT_p3	136118	GT	6	p3	ACTGGCCGCTTGACGTCAGAAAACTTTTAACTCTACCAGAACCTAGTGCGTGCAGAGCAGAAAAGTTAAAGTGAGTGAAGGAAAATGAGTGTGTGTGTGTGTGTGTTTTTCCACCCTAAACAGAGTAAAACGTTCAGATCTGTAGGAAGAAGGTTCTTTCTGGCTCCAATTTTAACGGACACTGCGGCTCCTGCGATCGCTAACGGTCTCTGTCGATCGCGTCGACGAAC
Human_STR_136118_GT_p5	136118	GT	6	p5	ACTGGCCGCTTGACGTCAGAAAACTTTTAACTCTACCAGAACCTAGTGCGTGCAGAGCAGAAAAGTTAAAGTGAGTGAAGGAAAATGAGTGTGTGTGTGTGTGTGTGTGTTTTTCCACCCTAAACAGAGTAAAACGTTCAGATCTGTAGGAAGAAGGTTCTTTCTGGCTCCAATTTTAACGGACACTGCGGCTCCTGCGATCGCGGTCTCTGTCGATCGCGTCGACGAAC
Human_STR_136296_CCCG_m5	136296	CCCG	6.25	m5	ACTGGCCGCTTGACGTCCCCTCCCCCCACCTATCTCGCAGCCGAGGGCCCGCCTTCCCTCAGCTCCCCCTCCTCCCTCCCGACTCACCAGCGCGGCCGGGCTGAGAGTGGGGGCGGGGCGGAAGGAGGCGAGAGGGAAAAGGCCACTGCGGCTCCTGCGATCGCTAACCAGGCGTGTTAGCTGCTGTGCTGTCCTACGAGTAAAGGTCTCTGTCGATCGCGTCGACGAAC
Human_STR_136296_CCCG_ref	136296	CCCG	6.25	ref	ACTGGCCGCTTGACGTCCCCTCCCCCCACCTATCTCGCAGCCGAGGGCCCGCCTTCCCTCAGCTCCCCCTCCTCCCTCCCGCCCGCCCGCCCGCCCGCCCGACTCACCAGCGCGGCCGGGCTGAGAGTGGGGGCGGGGCGGAAGGAGGCGAGAGGGAAAAGGCCACTGCGGCTCCTGCGATCGCTAACCAGGCGTGTTAGCTGCGGTCTCTGTCGATCGCGTCGACGAAC
Human_STR_136296_CCCG_p5	136296	CCCG	6.25	p5	ACTGGCCGCTTGACGTCCCCTCCCCCCACCTATCTCGCAGCCGAGGGCCCGCCTTCCCTCAGCTCCCCCTCCTCCCTCCCGCCCGCCCGCCCGCCCGCCCGCCCGCCCGCCCGCCCGCCCGACTCACCAGCGCGGCCGGGCTGAGAGTGGGGGCGGGGCGGAAGGAGGCGAGAGGGAAAAGGCCACTGCGGCTCCTGCGATCGCGGTCTCTGTCGATCGCGTCGACGAAC
Human_STR_136297_A_m5	136297	A	12	m5	ACTGGCCGCTTGACGGGAAGGCAGAGCTTGCAGTGAGCCGAGTTTGCGCCACTGCACTCCAGCCTGGGCGACAGAGGGAGACTCCGTCTCAAAAAAAGAGAAAGATGAATACTGCTATTCTGCAGCATTGATAAACAATTATGAGAACTGCCCCAAATACCATATTGGTGATACACTGCGGCTCCTGCGATCGCTAACCAGGCGGGTCTCTGTCGATCGCGTCGACGAAC
Human_STR_136297_A_ref	136297	A	12	ref	ACTGGCCGCTTGACGGGAAGGCAGAGCTTGCAGTGAGCCGAGTTTGCGCCACTGCACTCCAGCCTGGGCGACAGAGGGAGACTCCGTCTCAAAAAAAAAAAAGAGAAAGATGAATACTGCTATTCTGCAGCATTGATAAACAATTATGAGAACTGCCCCAAATACCATATTGGTGATACACTGCGGCTCCTGCGATCGCTAACCGGTCTCTGTCGATCGCGTCGACGAAC
Human_STR_136297_A_p5	136297	A	12	p5	ACTGGCCGCTTGACGGGAAGGCAGAGCTTGCAGTGAGCCGAGTTTGCGCCACTGCACTCCAGCCTGGGCGACAGAGGGAGACTCCGTCTCAAAAAAAAAAAAAAAAAGAGAAAGATGAATACTGCTATTCTGCAGCATTGATAAACAATTATGAGAACTGCCCCAAATACCATATTGGTGATACACTGCGGCTCCTGCGATCGCGGTCTCTGTCGATCGCGTCGACGAAC
Human_STR_136331_GTTT_m5	136331	GTTT	4.5	m5	ACTGGCCGCTTGACGGTTTCTTTTGACTCTTATCCCTTTCTTCCCTGCTCCCTTTACCCTATTTCCTTCTTTCTCTCTTAAGAGACAGAGTCTCGCTCTGTCGCCCAGGCTGGAGTGCAGTGGGCACGATCTTGGCTCACTGCAACCCACTGCGGCTCCTGCGATCGCTAACCAGGCGTGTTAGCTGCTGTGCTGTCCTACGAGGGTCTCTGTCGATCGCGTCGACGAAC
Human_STR_136331_GTTT_ref	136331	GTTT	4.5	ref	ACTGGCCGCTTGACGGTTTCTTTTGACTCTTATCCCTTTCTTCCCTGCTCCCTTTACCCTATTTCCTTCTTTCTCTCTTAAGTTTGTTTGTTTGTTTGAGACAGAGTCTCGCTCTGTCGCCCAGGCTGGAGTGCAGTGGGCACGATCTTGGCTCACTGCAACCCACTGCGGCTCCTGCGATCGCTAACCAGGCGTGTTAGCTGCGGTCTCTGTCGATCGCGTCGACGAAC
Human_STR_136331_GTTT_p3	136331	GTTT	4.5	p3	ACTGGCCGCTTGACGGTTTCTTTTGACTCTTATCCCTTTCTTCCCTGCTCCCTTTACCCTATTTCCTTCTTTCTCTCTTAAGTTTGTTTGTTTGTTTGTTTGTTTGTTTGAGACAGAGTCTCGCTCTGTCGCCCAGGCTGGAGTGCAGTGGGCACGATCTTGGCTCACTGCAACCCACTGCGGCTCCTGCGATCGCTAACCAGGGGTCTCTGTCGATCGCGTCGACGAAC
Human_STR_136331_GTTT_p5	136331	GTTT	4.5	p5	ACTGGCCGCTTGACGGTTTCTTTTGACTCTTATCCCTTTCTTCCCTGCTCCCTTTACCCTATTTCCTTCTTTCTCTCTTAAGTTTGTTTGTTTGTTTGTTTGTTTGTTTGTTTGTTTGAGACAGAGTCTCGCTCTGTCGCCCAGGCTGGAGTGCAGTGGGCACGATCTTGGCTCACTGCAACCCACTGCGGCTCCTGCGATCGCGGTCTCTGTCGATCGCGTCGACGAAC
Human_STR_136332_GTTT_m5	136332	GTTT	9.25	m5	ACTGGCCGCTTGACGCTCCCAGAGGGCCTCCCAGAGTGTTGGGATTACAGGCATGAGCCACTGCAGCCTGTGTTTGTTTGTTTGTTTTTGTTCTGTTTTTTTTGAGACGGAGTTTCGCTCTTGTTGCCCAGGCTGGAGTGCAACACTGCGGCTCCTGCGATCGCTAACCAGGCGTGTTAGCTGCTGTGCTGTCCTACGAGTAAAGGTCTCTGTCGATCGCGTCGACGAAC
Human_STR_136332_GTTT_ref	136332	GTTT	9.25	ref	ACTGGCCGCTTGACGCTCCCAGAGGGCCTCCCAGAGTGTTGGGATTACAGGCATGAGCCACTGCAGCCTGTGTTTGTTTGTTTGTTTGTTTGTTTGTTTGTTTGTTTTTGTTCTGTTTTTTTTGAGACGGAGTTTCGCTCTTGTTGCCCAGGCTGGAGTGCAACACTGCGGCTCCTGCGATCGCTAACCAGGCGTGTTAGCTGCGGTCTCTGTCGATCGCGTCGACGAAC
Human_STR_136332_GTTT_p5	136332	GTTT	9.25	p5	ACTGGCCGCTTGACGCTCCCAGAGGGCCTCCCAGAGTGTTGGGATTACAGGCATGAGCCACTGCAGCCTGTGTTTGTTTGTTTGTTTGTTTGTTTGTTTGTTTGTTTGTTTGTTTGTTTGTTTGTTTTTGTTCTGTTTTTTTTGAGACGGAGTTTCGCTCTTGTTGCCCAGGCTGGAGTGCAACACTGCGGCTCCTGCGATCGCGGTCTCTGTCGATCGCGTCGACGAAC
Human_STR_136333_T_m5	136333	T	22	m5	ACTGGCCGCTTGACGTCGGAAGGGCTTTTCTTTCCTTTGTTGGAAACGTGTGAGAAACTCTTTTTTTCTTTCTCTTTTTGTTTCCTTTTTTTTTTTTTTTTTGAGACGGAGTCTCGCTCTGTGGCCCAGGCTGGAGTGCAGTGCTGCGACCACAGCTCCCTGCAGCCTCGAACCACTGCGGCTCCTGCGATCGCTAACCAGGCGGGTCTCTGTCGATCGCGTCGACGAAC
Human_STR_136333_T_ref	136333	T	22	ref	ACTGGCCGCTTGACGTCGGAAGGGCTTTTCTTTCCTTTGTTGGAAACGTGTGAGAAACTCTTTTTTTCTTTCTCTTTTTGTTTCCTTTTTTTTTTTTTTTTTTTTTTGAGACGGAGTCTCGCTCTGTGGCCCAGGCTGGAGTGCAGTGCTGCGACCACAGCTCCCTGCAGCCTCGAACCACTGCGGCTCCTGCGATCGCTAACCGGTCTCTGTCGATCGCGTCGACGAAC
Human_STR_136333_T_p3	136333	T	22	p3	ACTGGCCGCTTGACGTCGGAAGGGCTTTTCTTTCCTTTGTTGGAAACGTGTGAGAAACTCTTTTTTTCTTTCTCTTTTTGTTTCCTTTTTTTTTTTTTTTTTTTTTTTTTGAGACGGAGTCTCGCTCTGTGGCCCAGGCTGGAGTGCAGTGCTGCGACCACAGCTCCCTGCAGCCTCGAACCACTGCGGCTCCTGCGATCGCTAGGTCTCTGTCGATCGCGTCGACGAAC
Human_STR_136333_T_p5	136333	T	22	p5	ACTGGCCGCTTGACGTCGGAAGGGCTTTTCTTTCCTTTGTTGGAAACGTGTGAGAAACTCTTTTTTTCTTTCTCTTTTTGTTTCCTTTTTTTTTTTTTTTTTTTTTTTTTTTGAGACGGAGTCTCGCTCTGTGGCCCAGGCTGGAGTGCAGTGCTGCGACCACAGCTCCCTGCAGCCTCGAACCACTGCGGCTCCTGCGATCGCGGTCTCTGTCGATCGCGTCGACGAAC
Human_STR_136335_CT_m5	136335	CT	8.5	m5	ACTGGCCGCTTGACGTCCATCAATCACACACTAGAACTTCAATATTTTGCTCTTCACTTCGGAGGGCATTTAAAATAAACCTCATACTCTCTTTTTTTAATCCTAAAATGGAGTCTGGCTTTGTCGCCCAGGCTGGAGTGCAGTGGCACGATCTTGGCTCACTCACTGCGGCTCCTGCGATCGCTAACCAGGCGTGTTAGCTGCGGTCTCTGTCGATCGCGTCGACGAAC
Human_STR_136335_CT_ref	136335	CT	8.5	ref	ACTGGCCGCTTGACGTCCATCAATCACACACTAGAACTTCAATATTTTGCTCTTCACTTCGGAGGGCATTTAAAATAAACCTCATACTCTCTCTCTCTCTCTTTTTTTAATCCTAAAATGGAGTCTGGCTTTGTCGCCCAGGCTGGAGTGCAGTGGCACGATCTTGGCTCACTCACTGCGGCTCCTGCGATCGCTAACCAGGCGGGTCTCTGTCGATCGCGTCGACGAAC
Human_STR_136335_CT_p5	136335	CT	8.5	p5	ACTGGCCGCTTGACGTCCATCAATCACACACTAGAACTTCAATATTTTGCTCTTCACTTCGGAGGGCATTTAAAATAAACCTCATACTCTCTCTCTCTCTCTCTCTCTCTCTTTTTTTAATCCTAAAATGGAGTCTGGCTTTGTCGCCCAGGCTGGAGTGCAGTGGCACGATCTTGGCTCACTCACTGCGGCTCCTGCGATCGCGGTCTCTGTCGATCGCGTCGACGAAC
Human_STR_136412_AAAG_m5	136412	AAAG	6	m5	ACTGGCCGCTTGACGATGATTGTGTCACCGCACTCCATTCCAGCCTGAGCCACAGAGCAAGACCGGCTCTTAAAAAAAAAGTAACAGTGGCTTCAGGAAAACTGTTCCACGGTAGGAGGCATACGATCCTGATCTCTGTATTTCACTGCGGCTCCTGCGATCGCTAACCAGGCGTGTTAGCTGCTGTGCTGTCCTACGAGTAAAGGTCTCTGTCGATCGCGTCGACGAAC
Human_STR_136412_AAAG_ref	136412	AAAG	6	ref	ACTGGCCGCTTGACGATGATTGTGTCACCGCACTCCATTCCAGCCTGAGCCACAGAGCAAGACCGGCTCTTAAAAAAAAAGAAAGAAAGAAAGAAAGAAAGTAACAGTGGCTTCAGGAAAACTGTTCCACGGTAGGAGGCATACGATCCTGATCTCTGTATTTCACTGCGGCTCCTGCGATCGCTAACCAGGCGTGTTAGCTGCGGTCTCTGTCGATCGCGTCGACGAAC
Human_STR_136412_AAAG_p5	136412	AAAG	6	p5	ACTGGCCGCTTGACGATGATTGTGTCACCGCACTCCATTCCAGCCTGAGCCACAGAGCAAGACCGGCTCTTAAAAAAAAAGAAAGAAAGAAAGAAAGAAAGAAAGAAAGAAAGAAAGAAAGTAACAGTGGCTTCAGGAAAACTGTTCCACGGTAGGAGGCATACGATCCTGATCTCTGTATTTCACTGCGGCTCCTGCGATCGCGGTCTCTGTCGATCGCGTCGACGAAC
Human_STR_136413_A_m5	136413	A	13	m5	ACTGGCCGCTTGACGGGGAGGCGGAGTTTGCAATGAGCCGAGATAGCGCCACTGCACTCCAGCCTGGGCGACAGAGCGAGACTCTGTTTCAAAAAAAAGAAGGAAGCAAAATACGATTGGTTCGGTCCCGTCCGCTCTCAGCGGCTCAGTCCCAGGCCTCGGGGCCAGAACCGCACTGCGGCTCCTGCGATCGCTAACCAGGCGGGTCTCTGTCGATCGCGTCGACGAAC
Human_STR_136413_A_ref	136413	A	13	ref	ACTGGCCGCTTGACGGGGAGGCGGAGTTTGCAATGAGCCGAGATAGCGCCACTGCACTCCAGCCTGGGCGACAGAGCGAGACTCTGTTTCAAAAAAAAAAAAAGAAGGAAGCAAAATACGATTGGTTCGGTCCCGTCCGCTCTCAGCGGCTCAGTCCCAGGCCTCGGGGCCAGAACCGCACTGCGGCTCCTGCGATCGCTAACCGGTCTCTGTCGATCGCGTCGACGAAC
Human_STR_136413_A_p3	136413	A	13	p3	ACTGGCCGCTTGACGGGGAGGCGGAGTTTGCAATGAGCCGAGATAGCGCCACTGCACTCCAGCCTGGGCGACAGAGCGAGACTCTGTTTCAAAAAAAAAAAAAAAAGAAGGAAGCAAAATACGATTGGTTCGGTCCCGTCCGCTCTCAGCGGCTCAGTCCCAGGCCTCGGGGCCAGAACCGCACTGCGGCTCCTGCGATCGCTAGGTCTCTGTCGATCGCGTCGACGAAC
Human_STR_136413_A_p5	136413	A	13	p5	ACTGGCCGCTTGACGGGGAGGCGGAGTTTGCAATGAGCCGAGATAGCGCCACTGCACTCCAGCCTGGGCGACAGAGCGAGACTCTGTTTCAAAAAAAAAAAAAAAAAAGAAGGAAGCAAAATACGATTGGTTCGGTCCCGTCCGCTCTCAGCGGCTCAGTCCCAGGCCTCGGGGCCAGAACCGCACTGCGGCTCCTGCGATCGCGGTCTCTGTCGATCGCGTCGACGAAC
Human_STR_136462_CG_m5	136462	CG	6	m5	ACTGGCCGCTTGACGAGTTCGAGACCAGCCTGGCAAATATGGTGAAACGCCGTCTCTACTAAAAACACAAAAATTAGCCGGCGTAGTGCGTCTCAGCTACTCGAGAAGCTAAGGCAGGAGAATCACTTAAACCCAGGAGGCGGAGGTTGCAGTGAGCCAAGATCACTGCGGCTCCTGCGATCGCTAACCAGGCGTGTTAGCTGCGGTCTCTGTCGATCGCGTCGACGAAC
Human_STR_136462_CG_ref	136462	CG	6	ref	ACTGGCCGCTTGACGAGTTCGAGACCAGCCTGGCAAATATGGTGAAACGCCGTCTCTACTAAAAACACAAAAATTAGCCGGCGTAGTGCGCGCGCGCGCGTCTCAGCTACTCGAGAAGCTAAGGCAGGAGAATCACTTAAACCCAGGAGGCGGAGGTTGCAGTGAGCCAAGATCACTGCGGCTCCTGCGATCGCTAACCAGGCGGGTCTCTGTCGATCGCGTCGACGAAC
Human_STR_136462_CG_p3	136462	CG	6	p3	ACTGGCCGCTTGACGAGTTCGAGACCAGCCTGGCAAATATGGTGAAACGCCGTCTCTACTAAAAACACAAAAATTAGCCGGCGTAGTGCGCGCGCGCGCGCGCGCGTCTCAGCTACTCGAGAAGCTAAGGCAGGAGAATCACTTAAACCCAGGAGGCGGAGGTTGCAGTGAGCCAAGATCACTGCGGCTCCTGCGATCGCTAACGGTCTCTGTCGATCGCGTCGACGAAC
Human_STR_136462_CG_p5	136462	CG	6	p5	ACTGGCCGCTTGACGAGTTCGAGACCAGCCTGGCAAATATGGTGAAACGCCGTCTCTACTAAAAACACAAAAATTAGCCGGCGTAGTGCGCGCGCGCGCGCGCGCGCGCGTCTCAGCTACTCGAGAAGCTAAGGCAGGAGAATCACTTAAACCCAGGAGGCGGAGGTTGCAGTGAGCCAAGATCACTGCGGCTCCTGCGATCGCGGTCTCTGTCGATCGCGTCGACGAAC
Human_STR_136463_AAAT_m5	136463	AAAT	3.75	m5	ACTGGCCGCTTGACGGAGGTTGCAGTGAGCCAAGATTGCGCCACTGCACTCCAATCTGGGCACAGAGTGAGACTCCGTCTCAGCAGCTAGTTACTTCTCATTCTTTTAACGAAACAAACAAAACTGAACTTTGCTGGGTGACAGGAGCACTGCGGCTCCTGCGATCGCTAACCAGGCGTGTTAGCTGCTGTGCTGTCCTACGAGGGTCTCTGTCGATCGCGTCGACGAAC
Human_STR_136463_AAAT_ref	136463	AAAT	3.75	ref	ACTGGCCGCTTGACGGAGGTTGCAGTGAGCCAAGATTGCGCCACTGCACTCCAATCTGGGCACAGAGTGAGACTCCGTCTCAAATAAATAAATAAATAGCAGCTAGTTACTTCTCATTCTTTTAACGAAACAAACAAAACTGAACTTTGCTGGGTGACAGGAGCACTGCGGCTCCTGCGATCGCTAACCAGGCGTGTTAGCTGCGGTCTCTGTCGATCGCGTCGACGAAC
Human_STR_136463_AAAT_p5	136463	AAAT	3.75	p5	ACTGGCCGCTTGACGGAGGTTGCAGTGAGCCAAGATTGCGCCACTGCACTCCAATCTGGGCACAGAGTGAGACTCCGTCTCAAATAAATAAATAAATAAATAAATAAATAAATAAATAGCAGCTAGTTACTTCTCATTCTTTTAACGAAACAAACAAAACTGAACTTTGCTGGGTGACAGGAGCACTGCGGCTCCTGCGATCGCGGTCTCTGTCGATCGCGTCGACGAAC
Human_STR_136464_T_m5	136464	T	12	m5	ACTGGCCGCTTGACGAAATTGTTTAAAATTTAGTAGATTTTCAAACGTAATAAGATTTGTTAGAAGAAATTAAAAGCCTGAAGAACTAGATTTTTTTGAGACAGAGTTTTGTTCTGTCGCCCAAGCTGGAGTGCAGTGGCAGCGATCTTGGCTCACTGCAAGCTTCCCTTCCCCACTGCGGCTCCTGCGATCGCTAACCAGGCGGGTCTCTGTCGATCGCGTCGACGAAC
Human_STR_136464_T_ref	136464	T	12	ref	ACTGGCCGCTTGACGAAATTGTTTAAAATTTAGTAGATTTTCAAACGTAATAAGATTTGTTAGAAGAAATTAAAAGCCTGAAGAACTAGATTTTTTTTTTTTGAGACAGAGTTTTGTTCTGTCGCCCAAGCTGGAGTGCAGTGGCAGCGATCTTGGCTCACTGCAAGCTTCCCTTCCCCACTGCGGCTCCTGCGATCGCTAACCGGTCTCTGTCGATCGCGTCGACGAAC
Human_STR_136464_T_p5	136464	T	12	p5	ACTGGCCGCTTGACGAAATTGTTTAAAATTTAGTAGATTTTCAAACGTAATAAGATTTGTTAGAAGAAATTAAAAGCCTGAAGAACTAGATTTTTTTTTTTTTTTTTGAGACAGAGTTTTGTTCTGTCGCCCAAGCTGGAGTGCAGTGGCAGCGATCTTGGCTCACTGCAAGCTTCCCTTCCCCACTGCGGCTCCTGCGATCGCGGTCTCTGTCGATCGCGTCGACGAAC
Human_STR_136669_CCG_m5	136669	CCG	5	m5	ACTGGCCGCTTGACGCCCGAAACTGACGTGAAACCGATTTGGTGCAATGCGAATGAGCTCCCGCCCGCCTCCGCCTCCATCCCACGTCGCCATAACAACCGGCCCCCACCCCCCCCACCCCACGCCTTGCCCCTCGGGTCCCCCGGGCCACAGCACTGCGGCTCCTGCGATCGCTAACCAGGCGTGTTAGCTGCTGTGCTGTCCGGTCTCTGTCGATCGCGTCGACGAAC
Human_STR_136669_CCG_ref	136669	CCG	5	ref	ACTGGCCGCTTGACGCCCGAAACTGACGTGAAACCGATTTGGTGCAATGCGAATGAGCTCCCGCCCGCCTCCGCCTCCATCCCACCGCCGCCGCCGCCGCGTCGCCATAACAACCGGCCCCCACCCCCCCCACCCCACGCCTTGCCCCTCGGGTCCCCCGGGCCACAGCACTGCGGCTCCTGCGATCGCTAACCAGGCGTGTTAGGTCTCTGTCGATCGCGTCGACGAAC
Human_STR_136669_CCG_p5	136669	CCG	5	p5	ACTGGCCGCTTGACGCCCGAAACTGACGTGAAACCGATTTGGTGCAATGCGAATGAGCTCCCGCCCGCCTCCGCCTCCATCCCACCGCCGCCGCCGCCGCCGCCGCCGCCGCCGCGTCGCCATAACAACCGGCCCCCACCCCCCCCACCCCACGCCTTGCCCCTCGGGTCCCCCGGGCCACAGCACTGCGGCTCCTGCGATCGCGGTCTCTGTCGATCGCGTCGACGAAC
Human_STR_136670_ACCCC_m5	136670	ACCCC	4	m5	ACTGGCCGCTTGACGCTCCCGCCCGCCTCCGCCTCCATCCCAGCCGCCGCCGCCGCCCGTCGCCATAACAACCGGCGCCTTGCCCCTCGGGTCCCCCGGGCCACAGGCCACAGCGCGGGAAGGCGCCCCGCCCTCGGCCACTGCGGCTCCTGCGATCGCTAACCAGGCGTGTTAGCTGCTGTGCTGTCCTACGAGTAAACAGTAGGTCTCTGTCGATCGCGTCGACGAAC
Human_STR_136670_ACCCC_ref	136670	ACCCC	4	ref	ACTGGCCGCTTGACGCTCCCGCCCGCCTCCGCCTCCATCCCAGCCGCCGCCGCCGCCCGTCGCCATAACAACCGGCACCCCACCCCACCCCACCCCGCCTTGCCCCTCGGGTCCCCCGGGCCACAGGCCACAGCGCGGGAAGGCGCCCCGCCCTCGGCCACTGCGGCTCCTGCGATCGCTAACCAGGCGTGTTAGCTGCTGTGCGGTCTCTGTCGATCGCGTCGACGAAC
Human_STR_136670_ACCCC_p5	136670	ACCCC	4	p5	ACTGGCCGCTTGACGCTCCCGCCCGCCTCCGCCTCCATCCCAGCCGCCGCCGCCGCCCGTCGCCATAACAACCGGCACCCCACCCCACCCCACCCCACCCCACCCCACCCCACCCCACCCCGCCTTGCCCCTCGGGTCCCCCGGGCCACAGGCCACAGCGCGGGAAGGCGCCCCGCCCTCGGCCACTGCGGCTCCTGCGATCGCGGTCTCTGTCGATCGCGTCGACGAAC
Human_STR_136671_AGGGGG_m5	136671	AGGGGG	5	m5	ACTGGCCGCTTGACGGGCGCGCTGGAGGCGGGGAGCGGCCGGGGCGCACGGAGAGGGCGGGGAGCCCGCAGGCGCGAGGTGGGGGGGAGCGCGGCGGGCGGCAGGGAGGGAGCGGGAGGGAGGCACTGCGGCTCCTGCGATCGCTAACCAGGCGTGTTAGCTGCTGTGCTGTCCTACGAGTAAACAGTAGAGTCCGTGGGCACGGGTCTCTGTCGATCGCGTCGACGAAC
Human_STR_136671_AGGGGG_ref	136671	AGGGGG	5	ref	ACTGGCCGCTTGACGGGCGCGCTGGAGGCGGGGAGCGGCCGGGGCGCACGGAGAGGGCGGGGAGCCCGCAGGGGGAGGGGGAGGGGGAGGGGGAGGGGGAGGCGCGAGGTGGGGGGGAGCGCGGCGGGCGGCAGGGAGGGAGCGGGAGGGAGGCACTGCGGCTCCTGCGATCGCTAACCAGGCGTGTTAGCTGCTGTGCTGTCCGGTCTCTGTCGATCGCGTCGACGAAC
Human_STR_136671_AGGGGG_p5	136671	AGGGGG	5	p5	ACTGGCCGCTTGACGGGCGCGCTGGAGGCGGGGAGCGGCCGGGGCGCACGGAGAGGGCGGGGAGCCCGCAGGGGGAGGGGGAGGGGGAGGGGGAGGGGGAGGGGGAGGGGGAGGGGGAGGGGGAGGGGGAGGCGCGAGGTGGGGGGGAGCGCGGCGGGCGGCAGGGAGGGAGCGGGAGGGAGGCACTGCGGCTCCTGCGATCGCGGTCTCTGTCGATCGCGTCGACGAAC
Human_STR_136672_CGG_m5	136672	CGG	7	m5	ACTGGCCGCTTGACGCCGGCGCGCGGCGGCGGCAGGAAGTCTGTGCCCGAGAACAGCAGAAATAAGAGCCAGGGAGGGACCCGGCGGAGAGCGAAAGAGGAAACTGCAGAGGAGGAAGCTGCGCCGCAGCCCGAGCCGCCCGGCATCCCCGCCCACTGCGGCTCCTGCGATCGCTAACCAGGCGTGTTAGCTGCTGTGCTGTCCGGTCTCTGTCGATCGCGTCGACGAAC
Human_STR_136672_CGG_ref	136672	CGG	7	ref	ACTGGCCGCTTGACGCCGGCGCGCGGCGGCGGCAGGAAGTCTGTGCCCGAGAACAGCAGAAATAAGAGCCAGGGAGGGACCCGGCGGCGGCGGCGGCGGCGGAGAGCGAAAGAGGAAACTGCAGAGGAGGAAGCTGCGCCGCAGCCCGAGCCGCCCGGCATCCCCGCCCACTGCGGCTCCTGCGATCGCTAACCAGGCGTGTTAGGTCTCTGTCGATCGCGTCGACGAAC
Human_STR_136672_CGG_p5	136672	CGG	7	p5	ACTGGCCGCTTGACGCCGGCGCGCGGCGGCGGCAGGAAGTCTGTGCCCGAGAACAGCAGAAATAAGAGCCAGGGAGGGACCCGGCGGCGGCGGCGGCGGCGGCGGCGGCGGCGGCGGAGAGCGAAAGAGGAAACTGCAGAGGAGGAAGCTGCGCCGCAGCCCGAGCCGCCCGGCATCCCCGCCCACTGCGGCTCCTGCGATCGCGGTCTCTGTCGATCGCGTCGACGAAC
Human_STR_137171_AG_m5	137171	AG	7	m5	ACTGGCCGCTTGACGACTTGACACCGACAGGCTGCCCGGGGAGTTACCGGCCTGGCTCTAGGTAACGGCGACCTCGGGAGGTGGCGCAGAGGTGGCGGCGGCGCCGCCGGGCTCACCTGAGGAAGAAGAAATAGGAGTAGTCCTGGACCACGGTGTGGGAGTGCACTGCGGCTCCTGCGATCGCTAACCAGGCGTGTTAGCTGCGGTCTCTGTCGATCGCGTCGACGAAC
Human_STR_137171_AG_ref	137171	AG	7	ref	ACTGGCCGCTTGACGACTTGACACCGACAGGCTGCCCGGGGAGTTACCGGCCTGGCTCTAGGTAACGGCGACCTCGGGAGGTGGCGCAGAGAGAGAGAGAGGTGGCGGCGGCGCCGCCGGGCTCACCTGAGGAAGAAGAAATAGGAGTAGTCCTGGACCACGGTGTGGGAGTGCACTGCGGCTCCTGCGATCGCTAACCAGGCGGGTCTCTGTCGATCGCGTCGACGAAC
Human_STR_137171_AG_p3	137171	AG	7	p3	ACTGGCCGCTTGACGACTTGACACCGACAGGCTGCCCGGGGAGTTACCGGCCTGGCTCTAGGTAACGGCGACCTCGGGAGGTGGCGCAGAGAGAGAGAGAGAGAGAGGTGGCGGCGGCGCCGCCGGGCTCACCTGAGGAAGAAGAAATAGGAGTAGTCCTGGACCACGGTGTGGGAGTGCACTGCGGCTCCTGCGATCGCTAACGGTCTCTGTCGATCGCGTCGACGAAC
Human_STR_137171_AG_p5	137171	AG	7	p5	ACTGGCCGCTTGACGACTTGACACCGACAGGCTGCCCGGGGAGTTACCGGCCTGGCTCTAGGTAACGGCGACCTCGGGAGGTGGCGCAGAGAGAGAGAGAGAGAGAGAGAGGTGGCGGCGGCGCCGCCGGGCTCACCTGAGGAAGAAGAAATAGGAGTAGTCCTGGACCACGGTGTGGGAGTGCACTGCGGCTCCTGCGATCGCGGTCTCTGTCGATCGCGTCGACGAAC
Human_STR_137240_T_m5	137240	T	24	m5	ACTGGCCGCTTGACGCATTCCATTTCTCTCTGTATATATTTTTCCAAGCCCTTTTCATGAATGATCAGTTATTTCCTGCACTGATTTTTTTTTTTTTTTTTTTGAGACGGAGTCTCACTCTGTCACCCAGGCTGGAGTGCAGTGGCATGATCTCGGCTCGCTGCAAGCTCTGCCACTGCGGCTCCTGCGATCGCTAACCAGGCGGGTCTCTGTCGATCGCGTCGACGAAC
Human_STR_137240_T_ref	137240	T	24	ref	ACTGGCCGCTTGACGCATTCCATTTCTCTCTGTATATATTTTTCCAAGCCCTTTTCATGAATGATCAGTTATTTCCTGCACTGATTTTTTTTTTTTTTTTTTTTTTTTGAGACGGAGTCTCACTCTGTCACCCAGGCTGGAGTGCAGTGGCATGATCTCGGCTCGCTGCAAGCTCTGCCACTGCGGCTCCTGCGATCGCTAACCGGTCTCTGTCGATCGCGTCGACGAAC
Human_STR_137240_T_p5	137240	T	24	p5	ACTGGCCGCTTGACGCATTCCATTTCTCTCTGTATATATTTTTCCAAGCCCTTTTCATGAATGATCAGTTATTTCCTGCACTGATTTTTTTTTTTTTTTTTTTTTTTTTTTTTGAGACGGAGTCTCACTCTGTCACCCAGGCTGGAGTGCAGTGGCATGATCTCGGCTCGCTGCAAGCTCTGCCACTGCGGCTCCTGCGATCGCGGTCTCTGTCGATCGCGTCGACGAAC
Human_STR_137241_ACCC_m5	137241	ACCC	6.5	m5	ACTGGCCGCTTGACGTCTTTTTTTATAAACTAACCTTTAGGTTGCATATTATGCTAGGAATATAACTAACCTAACCTACCCCCGGAAAACCAAACTTTATTCTCGAGGGCAACTGGACACTGTATTATGTCCTGCCGAACCCCCACTGCGGCTCCTGCGATCGCTAACCAGGCGTGTTAGCTGCTGTGCTGTCCTACGAGTAAAGGTCTCTGTCGATCGCGTCGACGAAC
Human_STR_137241_ACCC_ref	137241	ACCC	6.5	ref	ACTGGCCGCTTGACGTCTTTTTTTATAAACTAACCTTTAGGTTGCATATTATGCTAGGAATATAACTAACCTAACCTACCCACCCACCCACCCACCCACCCCCGGAAAACCAAACTTTATTCTCGAGGGCAACTGGACACTGTATTATGTCCTGCCGAACCCCCACTGCGGCTCCTGCGATCGCTAACCAGGCGTGTTAGCTGCGGTCTCTGTCGATCGCGTCGACGAAC
Human_STR_137241_ACCC_p5	137241	ACCC	6.5	p5	ACTGGCCGCTTGACGTCTTTTTTTATAAACTAACCTTTAGGTTGCATATTATGCTAGGAATATAACTAACCTAACCTACCCACCCACCCACCCACCCACCCACCCACCCACCCACCCACCCCCGGAAAACCAAACTTTATTCTCGAGGGCAACTGGACACTGTATTATGTCCTGCCGAACCCCCACTGCGGCTCCTGCGATCGCGGTCTCTGTCGATCGCGTCGACGAAC
Human_STR_137289_ATTT_m5	137289	ATTT	10.25	m5	ACTGGCCGCTTGACGTAAGAATAAATCTATGACGAATCTTTTTTTTTTAATAACTAGATGTAGTGATGCATTTATTTATTTATTTATTTGACAGAGTCTGGCTCTGTCGCCAGGCTGGAGTGCAGTGGCGAGATCTCGGCTCACACTGCGGCTCCTGCGATCGCTAACCAGGCGTGTTAGCTGCTGTGCTGTCCTACGAGTAAAGGTCTCTGTCGATCGCGTCGACGAAC
Human_STR_137289_ATTT_ref	137289	ATTT	10.25	ref	ACTGGCCGCTTGACGTAAGAATAAATCTATGACGAATCTTTTTTTTTTAATAACTAGATGTAGTGATGCATTTATTTATTTATTTATTTATTTATTTATTTATTTATTTGACAGAGTCTGGCTCTGTCGCCAGGCTGGAGTGCAGTGGCGAGATCTCGGCTCACACTGCGGCTCCTGCGATCGCTAACCAGGCGTGTTAGCTGCGGTCTCTGTCGATCGCGTCGACGAAC
Human_STR_137289_ATTT_p3	137289	ATTT	10.25	p3	ACTGGCCGCTTGACGTAAGAATAAATCTATGACGAATCTTTTTTTTTTAATAACTAGATGTAGTGATGCATTTATTTATTTATTTATTTATTTATTTATTTATTTATTTATTTATTTATTTGACAGAGTCTGGCTCTGTCGCCAGGCTGGAGTGCAGTGGCGAGATCTCGGCTCACACTGCGGCTCCTGCGATCGCTAACCAGGGGTCTCTGTCGATCGCGTCGACGAAC
Human_STR_137289_ATTT_p5	137289	ATTT	10.25	p5	ACTGGCCGCTTGACGTAAGAATAAATCTATGACGAATCTTTTTTTTTTAATAACTAGATGTAGTGATGCATTTATTTATTTATTTATTTATTTATTTATTTATTTATTTATTTATTTATTTATTTATTTGACAGAGTCTGGCTCTGTCGCCAGGCTGGAGTGCAGTGGCGAGATCTCGGCTCACACTGCGGCTCCTGCGATCGCGGTCTCTGTCGATCGCGTCGACGAAC
Human_STR_137290_ATTC_m5	137290	ATTC	6.75	m5	ACTGGCCGCTTGACGTTCCTTTTAAACGCAGCCTTTTAAGTGCTTGCCAAGTGCCTGCCGCCTGGGCTTTCTTTTATTCATTCGGTTTCTCGTATTCATGATTTGCCAATGATTATTGAATGCGGACGGTGTGCATGGCTCGGCACTGCGGCTCCTGCGATCGCTAACCAGGCGTGTTAGCTGCTGTGCTGTCCTACGAGTAAAGGTCTCTGTCGATCGCGTCGACGAAC
Human_STR_137290_ATTC_ref	137290	ATTC	6.75	ref	ACTGGCCGCTTGACGTTCCTTTTAAACGCAGCCTTTTAAGTGCTTGCCAAGTGCCTGCCGCCTGGGCTTTCTTTTATTCATTCATTCATTCATTCATTCATTCGGTTTCTCGTATTCATGATTTGCCAATGATTATTGAATGCGGACGGTGTGCATGGCTCGGCACTGCGGCTCCTGCGATCGCTAACCAGGCGTGTTAGCTGCGGTCTCTGTCGATCGCGTCGACGAAC
Human_STR_137290_ATTC_p3	137290	ATTC	6.75	p3	ACTGGCCGCTTGACGTTCCTTTTAAACGCAGCCTTTTAAGTGCTTGCCAAGTGCCTGCCGCCTGGGCTTTCTTTTATTCATTCATTCATTCATTCATTCATTCATTCATTCATTCGGTTTCTCGTATTCATGATTTGCCAATGATTATTGAATGCGGACGGTGTGCATGGCTCGGCACTGCGGCTCCTGCGATCGCTAACCAGGGGTCTCTGTCGATCGCGTCGACGAAC
Human_STR_137290_ATTC_p5	137290	ATTC	6.75	p5	ACTGGCCGCTTGACGTTCCTTTTAAACGCAGCCTTTTAAGTGCTTGCCAAGTGCCTGCCGCCTGGGCTTTCTTTTATTCATTCATTCATTCATTCATTCATTCATTCATTCATTCATTCATTCGGTTTCTCGTATTCATGATTTGCCAATGATTATTGAATGCGGACGGTGTGCATGGCTCGGCACTGCGGCTCCTGCGATCGCGGTCTCTGTCGATCGCGTCGACGAAC
Human_STR_137291_A_m5	137291	A	14	m5	ACTGGCCGCTTGACGCCCGGGAGGCGGAGCTTGCAGTGAGCCAAGATCGCCCCATTGCACTCCAGCCTGGGTGACAGAGACTCCGTCTCAAAAAAAAAGCACCTTTGGGAGTCCAAGGCTGATGGATCACTTGACATCAGGAGTTCAAGACCAGCCTGGGCAACATGGCGAAACACTGCGGCTCCTGCGATCGCTAACCAGGCGGGTCTCTGTCGATCGCGTCGACGAAC
Human_STR_137291_A_ref	137291	A	14	ref	ACTGGCCGCTTGACGCCCGGGAGGCGGAGCTTGCAGTGAGCCAAGATCGCCCCATTGCACTCCAGCCTGGGTGACAGAGACTCCGTCTCAAAAAAAAAAAAAAGCACCTTTGGGAGTCCAAGGCTGATGGATCACTTGACATCAGGAGTTCAAGACCAGCCTGGGCAACATGGCGAAACACTGCGGCTCCTGCGATCGCTAACCGGTCTCTGTCGATCGCGTCGACGAAC
Human_STR_137291_A_p5	137291	A	14	p5	ACTGGCCGCTTGACGCCCGGGAGGCGGAGCTTGCAGTGAGCCAAGATCGCCCCATTGCACTCCAGCCTGGGTGACAGAGACTCCGTCTCAAAAAAAAAAAAAAAAAAAGCACCTTTGGGAGTCCAAGGCTGATGGATCACTTGACATCAGGAGTTCAAGACCAGCCTGGGCAACATGGCGAAACACTGCGGCTCCTGCGATCGCGGTCTCTGTCGATCGCGTCGACGAAC
Human_STR_137347_A_m5	137347	A	13	m5	ACTGGCCGCTTGACGAGCCGGGGCTCCACAGGCCCTACAGCAGGCTGTGCAACAGACAGGCTCACCCCAATGTGTTGAAAATGAAAACTTAAAAAAAACCTCTGCTGGCTGAACACAGCTCTTTCAGAGGCTTATAAATAAGGAAATTAGGACCAGAGGGAGGAAGTAGCCAACACTGCGGCTCCTGCGATCGCTAACCAGGCGGGTCTCTGTCGATCGCGTCGACGAAC
Human_STR_137347_A_ref	137347	A	13	ref	ACTGGCCGCTTGACGAGCCGGGGCTCCACAGGCCCTACAGCAGGCTGTGCAACAGACAGGCTCACCCCAATGTGTTGAAAATGAAAACTTAAAAAAAAAAAAACCTCTGCTGGCTGAACACAGCTCTTTCAGAGGCTTATAAATAAGGAAATTAGGACCAGAGGGAGGAAGTAGCCAACACTGCGGCTCCTGCGATCGCTAACCGGTCTCTGTCGATCGCGTCGACGAAC
Human_STR_137347_A_p5	137347	A	13	p5	ACTGGCCGCTTGACGAGCCGGGGCTCCACAGGCCCTACAGCAGGCTGTGCAACAGACAGGCTCACCCCAATGTGTTGAAAATGAAAACTTAAAAAAAAAAAAAAAAAACCTCTGCTGGCTGAACACAGCTCTTTCAGAGGCTTATAAATAAGGAAATTAGGACCAGAGGGAGGAAGTAGCCAACACTGCGGCTCCTGCGATCGCGGTCTCTGTCGATCGCGTCGACGAAC
Human_STR_137348_ATT_m5	137348	ATT	5.66667	m5	ACTGGCCGCTTGACGCCCCAGGAACCCACCAAGCAAGCTGGCTTGGGTTTTTTTTCTATTTTGTTTCTTTCTTTACTGTTTTATTTTTCTGTATTGCATTGTGTCCTACATGCACACGACACACACATACACACATGTTAACAATAAGCATACCACTGCGGCTCCTGCGATCGCTAACCAGGCGTGTTAGCTGCTGTGCTGTCCGGTCTCTGTCGATCGCGTCGACGAAC
Human_STR_137348_ATT_ref	137348	ATT	5.66667	ref	ACTGGCCGCTTGACGCCCCAGGAACCCACCAAGCAAGCTGGCTTGGGTTTTTTTTCTATTTTGTTTCTTTCTTTACTGTTTTATTATTATTATTATTATTTTTCTGTATTGCATTGTGTCCTACATGCACACGACACACACATACACACATGTTAACAATAAGCATACCACTGCGGCTCCTGCGATCGCTAACCAGGCGTGTTAGGTCTCTGTCGATCGCGTCGACGAAC
Human_STR_137348_ATT_p5	137348	ATT	5.66667	p5	ACTGGCCGCTTGACGCCCCAGGAACCCACCAAGCAAGCTGGCTTGGGTTTTTTTTCTATTTTGTTTCTTTCTTTACTGTTTTATTATTATTATTATTATTATTATTATTATTATTTTTCTGTATTGCATTGTGTCCTACATGCACACGACACACACATACACACATGTTAACAATAAGCATACCACTGCGGCTCCTGCGATCGCGGTCTCTGTCGATCGCGTCGACGAAC
Human_STR_137349_AC_m5	137349	AC	11.5	m5	ACTGGCCGCTTGACGTTTGTTTCTTTCTTTACTGTTTTTTATTATTATTATTATTTTTCTGTATTGCATTGTGTCCTACATGACACACACACACACTGTTAACAATAAGCATACTCCTTTCTACCTGCATCACCTGAGCAGCCTTACCTGTGCATGGTAAGTCCACTGCGGCTCCTGCGATCGCTAACCAGGCGTGTTAGCTGCGGTCTCTGTCGATCGCGTCGACGAAC
Human_STR_137349_AC_ref	137349	AC	11.5	ref	ACTGGCCGCTTGACGTTTGTTTCTTTCTTTACTGTTTTTTATTATTATTATTATTTTTCTGTATTGCATTGTGTCCTACATGACACACACACACACACACACACACTGTTAACAATAAGCATACTCCTTTCTACCTGCATCACCTGAGCAGCCTTACCTGTGCATGGTAAGTCCACTGCGGCTCCTGCGATCGCTAACCAGGCGGGTCTCTGTCGATCGCGTCGACGAAC
Human_STR_137349_AC_p3	137349	AC	11.5	p3	ACTGGCCGCTTGACGTTTGTTTCTTTCTTTACTGTTTTTTATTATTATTATTATTTTTCTGTATTGCATTGTGTCCTACATGACACACACACACACACACACACACACACACTGTTAACAATAAGCATACTCCTTTCTACCTGCATCACCTGAGCAGCCTTACCTGTGCATGGTAAGTCCACTGCGGCTCCTGCGATCGCTAACGGTCTCTGTCGATCGCGTCGACGAAC
Human_STR_137349_AC_p5	137349	AC	11.5	p5	ACTGGCCGCTTGACGTTTGTTTCTTTCTTTACTGTTTTTTATTATTATTATTATTTTTCTGTATTGCATTGTGTCCTACATGACACACACACACACACACACACACACACACACACTGTTAACAATAAGCATACTCCTTTCTACCTGCATCACCTGAGCAGCCTTACCTGTGCATGGTAAGTCCACTGCGGCTCCTGCGATCGCGGTCTCTGTCGATCGCGTCGACGAAC
Human_STR_137350_AAAAT_m5	137350	AAAAT	7	m5	ACTGGCCGCTTGACGCCGAGACCGCGCCACTATACTCCAGCTGGGGTGACAGAGCAAGACTCAGTCCCAAAAATAAAATATTTAAAAGTTAAAAACAGCGGCCGGGCACGGTGGCTCACGCTTGTAATCCCAGCACTGCGGCTCCTGCGATCGCTAACCAGGCGTGTTAGCTGCTGTGCTGTCCTACGAGTAAACAGTAGAGTCGGTCTCTGTCGATCGCGTCGACGAAC
Human_STR_137350_AAAAT_ref	137350	AAAAT	7	ref	ACTGGCCGCTTGACGCCGAGACCGCGCCACTATACTCCAGCTGGGGTGACAGAGCAAGACTCAGTCCCAAAAATAAAATAAAATAAAATAAAATAAAATAAAATATTTAAAAGTTAAAAACAGCGGCCGGGCACGGTGGCTCACGCTTGTAATCCCAGCACTGCGGCTCCTGCGATCGCTAACCAGGCGTGTTAGCTGCTGTGCGGTCTCTGTCGATCGCGTCGACGAAC
Human_STR_137350_AAAAT_p5	137350	AAAAT	7	p5	ACTGGCCGCTTGACGCCGAGACCGCGCCACTATACTCCAGCTGGGGTGACAGAGCAAGACTCAGTCCCAAAAATAAAATAAAATAAAATAAAATAAAATAAAATAAAATAAAATAAAATAAAATAAAATATTTAAAAGTTAAAAACAGCGGCCGGGCACGGTGGCTCACGCTTGTAATCCCAGCACTGCGGCTCCTGCGATCGCGGTCTCTGTCGATCGCGTCGACGAAC
Human_STR_137351_A_m5	137351	A	22	m5	ACTGGCCGCTTGACGGCAGATCTTGCAGTGAGCCGAGATTGCACCACTGCACTACAGCCTGGGTAACAGAGCGAGACTCCATCTCAAAAAAAAAAAAAAAAATTTAAAAACAGCAAGGCCAAATTCAATCACCTTCCACAGCGGAGGGGGAGAAGGGCAGGTATCTGAAAAGCCACTGCGGCTCCTGCGATCGCTAACCAGGCGGGTCTCTGTCGATCGCGTCGACGAAC
Human_STR_137351_A_ref	137351	A	22	ref	ACTGGCCGCTTGACGGCAGATCTTGCAGTGAGCCGAGATTGCACCACTGCACTACAGCCTGGGTAACAGAGCGAGACTCCATCTCAAAAAAAAAAAAAAAAAAAAAATTTAAAAACAGCAAGGCCAAATTCAATCACCTTCCACAGCGGAGGGGGAGAAGGGCAGGTATCTGAAAAGCCACTGCGGCTCCTGCGATCGCTAACCGGTCTCTGTCGATCGCGTCGACGAAC
Human_STR_137351_A_p5	137351	A	22	p5	ACTGGCCGCTTGACGGCAGATCTTGCAGTGAGCCGAGATTGCACCACTGCACTACAGCCTGGGTAACAGAGCGAGACTCCATCTCAAAAAAAAAAAAAAAAAAAAAAAAAAATTTAAAAACAGCAAGGCCAAATTCAATCACCTTCCACAGCGGAGGGGGAGAAGGGCAGGTATCTGAAAAGCCACTGCGGCTCCTGCGATCGCGGTCTCTGTCGATCGCGTCGACGAAC
Human_STR_137428_A_m5	137428	A	15	m5	ACTGGCCGCTTGACGCTTGAGCCCAGGAGTGAGCCGAGATCGTACCACTACTGCACTCCAGCCTGGGTGACAGAGTGAGGCCCTGTTTCAAAAAAAAAACCAAAAAAGCAAAACCCTAGAAATTCCTTTTAAAGATCTCCTTTCTATCCGGTAACTGCAGAGAGTTGACATAGCACTGCGGCTCCTGCGATCGCTAACCAGGCGGGTCTCTGTCGATCGCGTCGACGAAC
Human_STR_137428_A_ref	137428	A	15	ref	ACTGGCCGCTTGACGCTTGAGCCCAGGAGTGAGCCGAGATCGTACCACTACTGCACTCCAGCCTGGGTGACAGAGTGAGGCCCTGTTTCAAAAAAAAAAAAAAACCAAAAAAGCAAAACCCTAGAAATTCCTTTTAAAGATCTCCTTTCTATCCGGTAACTGCAGAGAGTTGACATAGCACTGCGGCTCCTGCGATCGCTAACCGGTCTCTGTCGATCGCGTCGACGAAC
Human_STR_137428_A_p5	137428	A	15	p5	ACTGGCCGCTTGACGCTTGAGCCCAGGAGTGAGCCGAGATCGTACCACTACTGCACTCCAGCCTGGGTGACAGAGTGAGGCCCTGTTTCAAAAAAAAAAAAAAAAAAAACCAAAAAAGCAAAACCCTAGAAATTCCTTTTAAAGATCTCCTTTCTATCCGGTAACTGCAGAGAGTTGACATAGCACTGCGGCTCCTGCGATCGCGGTCTCTGTCGATCGCGTCGACGAAC
Human_STR_137429_AAAC_m5	137429	AAAC	6.25	m5	ACTGGCCGCTTGACGTGCAGTCAGCGAGATGGCGCCACTGCATTCCAGCCTGGGTGACAGGGCAAGACTCCGTCTCTAAACGGTTTTTAGCCGGGTGCGGTGGCTCACGCCCGTAACTCCAACACTTTGGGAGGCCGAGGCAGCACTGCGGCTCCTGCGATCGCTAACCAGGCGTGTTAGCTGCTGTGCTGTCCTACGAGTAAAGGTCTCTGTCGATCGCGTCGACGAAC
Human_STR_137429_AAAC_ref	137429	AAAC	6.25	ref	ACTGGCCGCTTGACGTGCAGTCAGCGAGATGGCGCCACTGCATTCCAGCCTGGGTGACAGGGCAAGACTCCGTCTCTAAACAAACAAACAAACAAACAAACGGTTTTTAGCCGGGTGCGGTGGCTCACGCCCGTAACTCCAACACTTTGGGAGGCCGAGGCAGCACTGCGGCTCCTGCGATCGCTAACCAGGCGTGTTAGCTGCGGTCTCTGTCGATCGCGTCGACGAAC
Human_STR_137429_AAAC_p3	137429	AAAC	6.25	p3	ACTGGCCGCTTGACGTGCAGTCAGCGAGATGGCGCCACTGCATTCCAGCCTGGGTGACAGGGCAAGACTCCGTCTCTAAACAAACAAACAAACAAACAAACAAACAAACAAACGGTTTTTAGCCGGGTGCGGTGGCTCACGCCCGTAACTCCAACACTTTGGGAGGCCGAGGCAGCACTGCGGCTCCTGCGATCGCTAACCAGGGGTCTCTGTCGATCGCGTCGACGAAC
Human_STR_137429_AAAC_p5	137429	AAAC	6.25	p5	ACTGGCCGCTTGACGTGCAGTCAGCGAGATGGCGCCACTGCATTCCAGCCTGGGTGACAGGGCAAGACTCCGTCTCTAAACAAACAAACAAACAAACAAACAAACAAACAAACAAACAAACGGTTTTTAGCCGGGTGCGGTGGCTCACGCCCGTAACTCCAACACTTTGGGAGGCCGAGGCAGCACTGCGGCTCCTGCGATCGCGGTCTCTGTCGATCGCGTCGACGAAC
Human_STR_137430_AAAT_m5	137430	AAAT	8.75	m5	ACTGGCCGCTTGACGGAGATGGCGCCACCGCACTCCAGCCTGGGCGACAGAGCAAGACTCCGTCTCAAAAAAAATAAATAAATAAATAATTCCAGACATTGTATGAGGAAGCATTGCAAAACTTTCTGTTCTGTTAGCTGTTGCACTGCGGCTCCTGCGATCGCTAACCAGGCGTGTTAGCTGCTGTGCTGTCCTACGAGTAAAGGTCTCTGTCGATCGCGTCGACGAAC
Human_STR_137430_AAAT_ref	137430	AAAT	8.75	ref	ACTGGCCGCTTGACGGAGATGGCGCCACCGCACTCCAGCCTGGGCGACAGAGCAAGACTCCGTCTCAAAAAAAATAAATAAATAAATAAATAAATAAATAAATAAATAATTCCAGACATTGTATGAGGAAGCATTGCAAAACTTTCTGTTCTGTTAGCTGTTGCACTGCGGCTCCTGCGATCGCTAACCAGGCGTGTTAGCTGCGGTCTCTGTCGATCGCGTCGACGAAC
Human_STR_137430_AAAT_p3	137430	AAAT	8.75	p3	ACTGGCCGCTTGACGGAGATGGCGCCACCGCACTCCAGCCTGGGCGACAGAGCAAGACTCCGTCTCAAAAAAAATAAATAAATAAATAAATAAATAAATAAATAAATAAATAAATAAATAATTCCAGACATTGTATGAGGAAGCATTGCAAAACTTTCTGTTCTGTTAGCTGTTGCACTGCGGCTCCTGCGATCGCTAACCAGGGGTCTCTGTCGATCGCGTCGACGAAC
Human_STR_137430_AAAT_p5	137430	AAAT	8.75	p5	ACTGGCCGCTTGACGGAGATGGCGCCACCGCACTCCAGCCTGGGCGACAGAGCAAGACTCCGTCTCAAAAAAAATAAATAAATAAATAAATAAATAAATAAATAAATAAATAAATAAATAAATAAATAATTCCAGACATTGTATGAGGAAGCATTGCAAAACTTTCTGTTCTGTTAGCTGTTGCACTGCGGCTCCTGCGATCGCGGTCTCTGTCGATCGCGTCGACGAAC
Human_STR_137431_A_m5	137431	A	24	m5	ACTGGCCGCTTGACGAGTGAGGCCATGTCCAAAAAACACAAAAACAAAAAACAAACAAAACTCCAAAACATCAATGAAGTTTTGAAAAAAAAAAAAAAAAAAATGCTAAGATGCATCCCTAAAAGTCATATGTGCCATTCAAAAGGGGTATTTCATTTAGTGGGACTCCAGCCCACTGCGGCTCCTGCGATCGCTAACCAGGCGGGTCTCTGTCGATCGCGTCGACGAAC
Human_STR_137431_A_ref	137431	A	24	ref	ACTGGCCGCTTGACGAGTGAGGCCATGTCCAAAAAACACAAAAACAAAAAACAAACAAAACTCCAAAACATCAATGAAGTTTTGAAAAAAAAAAAAAAAAAAAAAAAATGCTAAGATGCATCCCTAAAAGTCATATGTGCCATTCAAAAGGGGTATTTCATTTAGTGGGACTCCAGCCCACTGCGGCTCCTGCGATCGCTAACCGGTCTCTGTCGATCGCGTCGACGAAC
Human_STR_137431_A_p5	137431	A	24	p5	ACTGGCCGCTTGACGAGTGAGGCCATGTCCAAAAAACACAAAAACAAAAAACAAACAAAACTCCAAAACATCAATGAAGTTTTGAAAAAAAAAAAAAAAAAAAAAAAAAAAAATGCTAAGATGCATCCCTAAAAGTCATATGTGCCATTCAAAAGGGGTATTTCATTTAGTGGGACTCCAGCCCACTGCGGCTCCTGCGATCGCGGTCTCTGTCGATCGCGTCGACGAAC
Human_STR_137432_A_m5	137432	A	13	m5	ACTGGCCGCTTGACGCATATGTGCCATTCAAAAGGGGTATTTCATTTAGTGGGACTCCAGCCCAAAATATTAGAAAGTTCGGTTGGTCATAAAAAAAAGTGAATAAAATAAATGACCTCCAGAAAAGTCTGATGCACACAGGCCAGTATGGTGTAAATTTCTTAGATAACTCCCACTGCGGCTCCTGCGATCGCTAACCAGGCGGGTCTCTGTCGATCGCGTCGACGAAC
Human_STR_137432_A_ref	137432	A	13	ref	ACTGGCCGCTTGACGCATATGTGCCATTCAAAAGGGGTATTTCATTTAGTGGGACTCCAGCCCAAAATATTAGAAAGTTCGGTTGGTCATAAAAAAAAAAAAAGTGAATAAAATAAATGACCTCCAGAAAAGTCTGATGCACACAGGCCAGTATGGTGTAAATTTCTTAGATAACTCCCACTGCGGCTCCTGCGATCGCTAACCGGTCTCTGTCGATCGCGTCGACGAAC
Human_STR_137432_A_p5	137432	A	13	p5	ACTGGCCGCTTGACGCATATGTGCCATTCAAAAGGGGTATTTCATTTAGTGGGACTCCAGCCCAAAATATTAGAAAGTTCGGTTGGTCATAAAAAAAAAAAAAAAAAAGTGAATAAAATAAATGACCTCCAGAAAAGTCTGATGCACACAGGCCAGTATGGTGTAAATTTCTTAGATAACTCCCACTGCGGCTCCTGCGATCGCGGTCTCTGTCGATCGCGTCGACGAAC
Human_STR_137476_AAAAAG_m5	137476	AAAAAG	3.83333	m5	ACTGGCCGCTTGACGAACAAAGTCCTTTCCTCAAAAAACACCTCGCATTTAACACAGCCTCACCCCTACCAGATCCAACTCACGAGGCATCCAGTTATTTTCCTACCTCCTATCTATTCCTCTCCTGGCCACTGCGGCTCCTGCGATCGCTAACCAGGCGTGTTAGCTGCTGTGCTGTCCTACGAGTAAACAGTAGAGTCCGTGGGTCTCTGTCGATCGCGTCGACGAAC
Human_STR_137476_AAAAAG_ref	137476	AAAAAG	3.83333	ref	ACTGGCCGCTTGACGAACAAAGTCCTTTCCTCAAAAAACACCTCGCATTTAACACAGCCTCACCCCTACCAGAAAAAGAAAAAGAAAAAGAAAAAGATCCAACTCACGAGGCATCCAGTTATTTTCCTACCTCCTATCTATTCCTCTCCTGGCCACTGCGGCTCCTGCGATCGCTAACCAGGCGTGTTAGCTGCTGTGCTGTCCGGTCTCTGTCGATCGCGTCGACGAAC
Human_STR_137476_AAAAAG_p5	137476	AAAAAG	3.83333	p5	ACTGGCCGCTTGACGAACAAAGTCCTTTCCTCAAAAAACACCTCGCATTTAACACAGCCTCACCCCTACCAGAAAAAGAAAAAGAAAAAGAAAAAGAAAAAGAAAAAGAAAAAGAAAAAGAAAAAGATCCAACTCACGAGGCATCCAGTTATTTTCCTACCTCCTATCTATTCCTCTCCTGGCCACTGCGGCTCCTGCGATCGCGGTCTCTGTCGATCGCGTCGACGAAC
Human_STR_137477_T_m5	137477	T	11	m5	ACTGGCCGCTTGACGCGCCTTTAAAACAATGGCATGAATATTTAAAGCAACGTTTAGCCCTTTCCTTCCCGGGCACATTTCCATGGTTTGGTTTTTTCTTCCAACGAGCGTGGGGAGCCGGGGAGCCGGTCAGCGGGGTGGGCCCGGCGCGCTGCCCCGCCAACCCCGGACCTCACTGCGGCTCCTGCGATCGCTAACCAGGCGGGTCTCTGTCGATCGCGTCGACGAAC
Human_STR_137477_T_ref	137477	T	11	ref	ACTGGCCGCTTGACGCGCCTTTAAAACAATGGCATGAATATTTAAAGCAACGTTTAGCCCTTTCCTTCCCGGGCACATTTCCATGGTTTGGTTTTTTTTTTTCTTCCAACGAGCGTGGGGAGCCGGGGAGCCGGTCAGCGGGGTGGGCCCGGCGCGCTGCCCCGCCAACCCCGGACCTCACTGCGGCTCCTGCGATCGCTAACCGGTCTCTGTCGATCGCGTCGACGAAC
Human_STR_137477_T_p5	137477	T	11	p5	ACTGGCCGCTTGACGCGCCTTTAAAACAATGGCATGAATATTTAAAGCAACGTTTAGCCCTTTCCTTCCCGGGCACATTTCCATGGTTTGGTTTTTTTTTTTTTTTTCTTCCAACGAGCGTGGGGAGCCGGGGAGCCGGTCAGCGGGGTGGGCCCGGCGCGCTGCCCCGCCAACCCCGGACCTCACTGCGGCTCCTGCGATCGCGGTCTCTGTCGATCGCGTCGACGAAC
Human_STR_137478_AGGCTC_m5	137478	AGGCTC	3.5	m5	ACTGGCCGCTTGACGGGACGCCCGCGTCGGAGGCGGCCGGGGAGGGGAGCAAGGAACCCGGGGACACCTTCGCCTCGCCGCCGCCTCGGAAGGCCCAGCAGGCCCGGGCTGCGGGCCGGCGGCGGGGCGCACTGCGGCTCCTGCGATCGCTAACCAGGCGTGTTAGCTGCTGTGCTGTCCTACGAGTAAACAGTAGAGTCCGTGGGTCTCTGTCGATCGCGTCGACGAAC
Human_STR_137478_AGGCTC_ref	137478	AGGCTC	3.5	ref	ACTGGCCGCTTGACGGGACGCCCGCGTCGGAGGCGGCCGGGGAGGGGAGCAAGGAACCCGGGGACACCTTCGAGGCTCAGGCTCAGGCTCAGGCTCCCTCGCCGCCGCCTCGGAAGGCCCAGCAGGCCCGGGCTGCGGGCCGGCGGCGGGGCGCACTGCGGCTCCTGCGATCGCTAACCAGGCGTGTTAGCTGCTGTGCTGTCCGGTCTCTGTCGATCGCGTCGACGAAC
Human_STR_137478_AGGCTC_p5	137478	AGGCTC	3.5	p5	ACTGGCCGCTTGACGGGACGCCCGCGTCGGAGGCGGCCGGGGAGGGGAGCAAGGAACCCGGGGACACCTTCGAGGCTCAGGCTCAGGCTCAGGCTCAGGCTCAGGCTCAGGCTCAGGCTCAGGCTCCCTCGCCGCCGCCTCGGAAGGCCCAGCAGGCCCGGGCTGCGGGCCGGCGGCGGGGCGCACTGCGGCTCCTGCGATCGCGGTCTCTGTCGATCGCGTCGACGAAC
Human_STR_137479_CCG_m5	137479	CCG	5.66667	m5	ACTGGCCGCTTGACGAGGGGAGGCGGGGAGGCCCCGGAGGCACCCCGCGACCCCAGGCCGGCCGCTCCCGCCGCGCGCACGGCCGGCAAAAATGTCGGCGGGCGAAAAAATTAACCCCTGCGTGGCCGCCGCCGCCCTCCCCTCCGCTCCTCCCACTGCGGCTCCTGCGATCGCTAACCAGGCGTGTTAGCTGCTGTGCTGTCCGGTCTCTGTCGATCGCGTCGACGAAC
Human_STR_137479_CCG_ref	137479	CCG	5.66667	ref	ACTGGCCGCTTGACGAGGGGAGGCGGGGAGGCCCCGGAGGCACCCCGCGACCCCAGGCCGGCCGCTCCCGCCGCGCGCACGGCCGCCGCCGCCGCCGCCGGCAAAAATGTCGGCGGGCGAAAAAATTAACCCCTGCGTGGCCGCCGCCGCCCTCCCCTCCGCTCCTCCCACTGCGGCTCCTGCGATCGCTAACCAGGCGTGTTAGGTCTCTGTCGATCGCGTCGACGAAC
Human_STR_137479_CCG_p3	137479	CCG	5.66667	p3	ACTGGCCGCTTGACGAGGGGAGGCGGGGAGGCCCCGGAGGCACCCCGCGACCCCAGGCCGGCCGCTCCCGCCGCGCGCACGGCCGCCGCCGCCGCCGCCGCCGCCGCCGGCAAAAATGTCGGCGGGCGAAAAAATTAACCCCTGCGTGGCCGCCGCCGCCCTCCCCTCCGCTCCTCCCACTGCGGCTCCTGCGATCGCTAACCAGGTCTCTGTCGATCGCGTCGACGAAC
Human_STR_137479_CCG_p5	137479	CCG	5.66667	p5	ACTGGCCGCTTGACGAGGGGAGGCGGGGAGGCCCCGGAGGCACCCCGCGACCCCAGGCCGGCCGCTCCCGCCGCGCGCACGGCCGCCGCCGCCGCCGCCGCCGCCGCCGCCGCCGGCAAAAATGTCGGCGGGCGAAAAAATTAACCCCTGCGTGGCCGCCGCCGCCCTCCCCTCCGCTCCTCCCACTGCGGCTCCTGCGATCGCGGTCTCTGTCGATCGCGTCGACGAAC
Human_STR_137480_CGG_m5	137480	CGG	7	m5	ACTGGCCGCTTGACGCGCTCCCACAATGCACCGGGCGCGGCCGGGCTCCCTTAAGCGTCGCCTGAATAAAAATGCCGCGCCCGGCGGGGGCCCGGGCCCGCGCCTGGGCGCCGCGGGGGCTCGCCTGCCTCGGCGCGGCCCTGCGGGAGCCGGCACTGCGGCTCCTGCGATCGCTAACCAGGCGTGTTAGCTGCTGTGCTGTCCGGTCTCTGTCGATCGCGTCGACGAAC
Human_STR_137480_CGG_ref	137480	CGG	7	ref	ACTGGCCGCTTGACGCGCTCCCACAATGCACCGGGCGCGGCCGGGCTCCCTTAAGCGTCGCCTGAATAAAAATGCCGCGCCCGGCGGCGGCGGCGGCGGCGGGGGCCCGGGCCCGCGCCTGGGCGCCGCGGGGGCTCGCCTGCCTCGGCGCGGCCCTGCGGGAGCCGGCACTGCGGCTCCTGCGATCGCTAACCAGGCGTGTTAGGTCTCTGTCGATCGCGTCGACGAAC
Human_STR_137480_CGG_p5	137480	CGG	7	p5	ACTGGCCGCTTGACGCGCTCCCACAATGCACCGGGCGCGGCCGGGCTCCCTTAAGCGTCGCCTGAATAAAAATGCCGCGCCCGGCGGCGGCGGCGGCGGCGGCGGCGGCGGCGGCGGGGGCCCGGGCCCGCGCCTGGGCGCCGCGGGGGCTCGCCTGCCTCGGCGCGGCCCTGCGGGAGCCGGCACTGCGGCTCCTGCGATCGCGGTCTCTGTCGATCGCGTCGACGAAC
Human_STR_137481_ATTT_m5	137481	ATTT	7.5	m5	ACTGGCCGCTTGACGTGTGTACTTTCTTCATACCCTGTAGTAAGTTTGCAAAGAACGTGTTAGTCTGCATTCTATTTATTTATTTTGAGACGGAGTCCCACTCTGTCGCCAGGCTGGAGTGCAGTGGCGCGATCTCGGCTCACCACTGCGGCTCCTGCGATCGCTAACCAGGCGTGTTAGCTGCTGTGCTGTCCTACGAGTAAAGGTCTCTGTCGATCGCGTCGACGAAC
Human_STR_137481_ATTT_ref	137481	ATTT	7.5	ref	ACTGGCCGCTTGACGTGTGTACTTTCTTCATACCCTGTAGTAAGTTTGCAAAGAACGTGTTAGTCTGCATTCTATTTATTTATTTATTTATTTATTTATTTATTTTGAGACGGAGTCCCACTCTGTCGCCAGGCTGGAGTGCAGTGGCGCGATCTCGGCTCACCACTGCGGCTCCTGCGATCGCTAACCAGGCGTGTTAGCTGCGGTCTCTGTCGATCGCGTCGACGAAC
Human_STR_137481_ATTT_p3	137481	ATTT	7.5	p3	ACTGGCCGCTTGACGTGTGTACTTTCTTCATACCCTGTAGTAAGTTTGCAAAGAACGTGTTAGTCTGCATTCTATTTATTTATTTATTTATTTATTTATTTATTTATTTATTTATTTTGAGACGGAGTCCCACTCTGTCGCCAGGCTGGAGTGCAGTGGCGCGATCTCGGCTCACCACTGCGGCTCCTGCGATCGCTAACCAGGGGTCTCTGTCGATCGCGTCGACGAAC
Human_STR_137481_ATTT_p5	137481	ATTT	7.5	p5	ACTGGCCGCTTGACGTGTGTACTTTCTTCATACCCTGTAGTAAGTTTGCAAAGAACGTGTTAGTCTGCATTCTATTTATTTATTTATTTATTTATTTATTTATTTATTTATTTATTTATTTATTTTGAGACGGAGTCCCACTCTGTCGCCAGGCTGGAGTGCAGTGGCGCGATCTCGGCTCACCACTGCGGCTCCTGCGATCGCGGTCTCTGTCGATCGCGTCGACGAAC
Human_STR_137600_A_m5	137600	A	14	m5	ACTGGCCGCTTGACGGGAGGCAGAGGTTGCAGCGAGCCGAGATTGTGCCACTGCACTTCAGCCTGGGTGATAGTGGCAGACCCTGTCTCAAAAAAAAATCTTAGGCCAGGGTATGTGTGTGTAAACATTCATGCAGTTACTCTAATAAATGCTTGAAATTTAAACTGTAAGATCACTGCGGCTCCTGCGATCGCTAACCAGGCGGGTCTCTGTCGATCGCGTCGACGAAC
Human_STR_137600_A_ref	137600	A	14	ref	ACTGGCCGCTTGACGGGAGGCAGAGGTTGCAGCGAGCCGAGATTGTGCCACTGCACTTCAGCCTGGGTGATAGTGGCAGACCCTGTCTCAAAAAAAAAAAAAATCTTAGGCCAGGGTATGTGTGTGTAAACATTCATGCAGTTACTCTAATAAATGCTTGAAATTTAAACTGTAAGATCACTGCGGCTCCTGCGATCGCTAACCGGTCTCTGTCGATCGCGTCGACGAAC
Human_STR_137600_A_p5	137600	A	14	p5	ACTGGCCGCTTGACGGGAGGCAGAGGTTGCAGCGAGCCGAGATTGTGCCACTGCACTTCAGCCTGGGTGATAGTGGCAGACCCTGTCTCAAAAAAAAAAAAAAAAAAATCTTAGGCCAGGGTATGTGTGTGTAAACATTCATGCAGTTACTCTAATAAATGCTTGAAATTTAAACTGTAAGATCACTGCGGCTCCTGCGATCGCGGTCTCTGTCGATCGCGTCGACGAAC
Human_STR_137601_AT_m5	137601	AT	18	m5	ACTGGCCGCTTGACGCTACAAATACACACAGCACATTCAATATAATGATTGCACTTAGGATCAATTATAATGATCAATATATATATATATATATATATATATGGATCAACATAATGATTGCACTTAGGATAAGCCAGGTTTCTCTGTAGAACTGGTAACTGCACACTGCGGCTCCTGCGATCGCTAACCAGGCGTGTTAGCTGCGGTCTCTGTCGATCGCGTCGACGAAC
Human_STR_137601_AT_ref	137601	AT	18	ref	ACTGGCCGCTTGACGCTACAAATACACACAGCACATTCAATATAATGATTGCACTTAGGATCAATTATAATGATCAATATATATATATATATATATATATATATATATATATGGATCAACATAATGATTGCACTTAGGATAAGCCAGGTTTCTCTGTAGAACTGGTAACTGCACACTGCGGCTCCTGCGATCGCTAACCAGGCGGGTCTCTGTCGATCGCGTCGACGAAC
Human_STR_137601_AT_p5	137601	AT	18	p5	ACTGGCCGCTTGACGCTACAAATACACACAGCACATTCAATATAATGATTGCACTTAGGATCAATTATAATGATCAATATATATATATATATATATATATATATATATATATATATATATATGGATCAACATAATGATTGCACTTAGGATAAGCCAGGTTTCTCTGTAGAACTGGTAACTGCACACTGCGGCTCCTGCGATCGCGGTCTCTGTCGATCGCGTCGACGAAC
Human_STR_137602_AAAC_m5	137602	AAAC	6.5	m5	ACTGGCCGCTTGACGGCAGTGAGCCAAGGTTGTGCCACTGCACTCCAGCCTGGGCAACAGGGTGAGACTCCATCTCAAAACCAACTAAAAGGATGGAACACAGAAAACTGCAGTAACTGCAGAAGTCTGTGCTGAGAGGAGAGCACTGCGGCTCCTGCGATCGCTAACCAGGCGTGTTAGCTGCTGTGCTGTCCTACGAGTAAAGGTCTCTGTCGATCGCGTCGACGAAC
Human_STR_137602_AAAC_ref	137602	AAAC	6.5	ref	ACTGGCCGCTTGACGGCAGTGAGCCAAGGTTGTGCCACTGCACTCCAGCCTGGGCAACAGGGTGAGACTCCATCTCAAAACAAACAAACAAACAAACAAACCAACTAAAAGGATGGAACACAGAAAACTGCAGTAACTGCAGAAGTCTGTGCTGAGAGGAGAGCACTGCGGCTCCTGCGATCGCTAACCAGGCGTGTTAGCTGCGGTCTCTGTCGATCGCGTCGACGAAC
Human_STR_137602_AAAC_p5	137602	AAAC	6.5	p5	ACTGGCCGCTTGACGGCAGTGAGCCAAGGTTGTGCCACTGCACTCCAGCCTGGGCAACAGGGTGAGACTCCATCTCAAAACAAACAAACAAACAAACAAACAAACAAACAAACAAACAAACCAACTAAAAGGATGGAACACAGAAAACTGCAGTAACTGCAGAAGTCTGTGCTGAGAGGAGAGCACTGCGGCTCCTGCGATCGCGGTCTCTGTCGATCGCGTCGACGAAC
Human_STR_137603_A_m5	137603	A	11	m5	ACTGGCCGCTTGACGCAAGCACTTTGTGGCTCTAGAAGTCCTTTTCGGAAGACAGGCTTCTTCTATCATAGTGGAATCCAAGTTCTTTGATAAAAAATTGGTGAAAAGTATACAGGAGATTGAGATTGGAAGCATTCACTGACTTCTACTGGTATTTCCAGTTATCATTAGTCCACTGCGGCTCCTGCGATCGCTAACCAGGCGGGTCTCTGTCGATCGCGTCGACGAAC
Human_STR_137603_A_ref	137603	A	11	ref	ACTGGCCGCTTGACGCAAGCACTTTGTGGCTCTAGAAGTCCTTTTCGGAAGACAGGCTTCTTCTATCATAGTGGAATCCAAGTTCTTTGATAAAAAAAAAAATTGGTGAAAAGTATACAGGAGATTGAGATTGGAAGCATTCACTGACTTCTACTGGTATTTCCAGTTATCATTAGTCCACTGCGGCTCCTGCGATCGCTAACCGGTCTCTGTCGATCGCGTCGACGAAC
Human_STR_137603_A_p3	137603	A	11	p3	ACTGGCCGCTTGACGCAAGCACTTTGTGGCTCTAGAAGTCCTTTTCGGAAGACAGGCTTCTTCTATCATAGTGGAATCCAAGTTCTTTGATAAAAAAAAAAAAAATTGGTGAAAAGTATACAGGAGATTGAGATTGGAAGCATTCACTGACTTCTACTGGTATTTCCAGTTATCATTAGTCCACTGCGGCTCCTGCGATCGCTAGGTCTCTGTCGATCGCGTCGACGAAC
Human_STR_137603_A_p5	137603	A	11	p5	ACTGGCCGCTTGACGCAAGCACTTTGTGGCTCTAGAAGTCCTTTTCGGAAGACAGGCTTCTTCTATCATAGTGGAATCCAAGTTCTTTGATAAAAAAAAAAAAAAAATTGGTGAAAAGTATACAGGAGATTGAGATTGGAAGCATTCACTGACTTCTACTGGTATTTCCAGTTATCATTAGTCCACTGCGGCTCCTGCGATCGCGGTCTCTGTCGATCGCGTCGACGAAC
Human_STR_137654_ATTTT_m5	137654	ATTTT	5.2	m5	ACTGGCCGCTTGACGGCCATATTTAGTTCAAGGACATTTTCCTGTGTTGGCTTATTTCTGGCAAAAGTCAGGTATGAGACAAAGTCTTGCTCTATCACCCAGGCTGGACTGCAGTGGCATGATCCCGGCTCACCACTGCGGCTCCTGCGATCGCTAACCAGGCGTGTTAGCTGCTGTGCTGTCCTACGAGTAAACAGTAGAGTCGGTCTCTGTCGATCGCGTCGACGAAC
Human_STR_137654_ATTTT_ref	137654	ATTTT	5.2	ref	ACTGGCCGCTTGACGGCCATATTTAGTTCAAGGACATTTTCCTGTGTTGGCTTATTTCTGGCAAAAGTCAGGTAATTTTATTTTATTTTATTTTATTTTTGAGACAAAGTCTTGCTCTATCACCCAGGCTGGACTGCAGTGGCATGATCCCGGCTCACCACTGCGGCTCCTGCGATCGCTAACCAGGCGTGTTAGCTGCTGTGCGGTCTCTGTCGATCGCGTCGACGAAC
Human_STR_137654_ATTTT_p3	137654	ATTTT	5.2	p3	ACTGGCCGCTTGACGGCCATATTTAGTTCAAGGACATTTTCCTGTGTTGGCTTATTTCTGGCAAAAGTCAGGTAATTTTATTTTATTTTATTTTATTTTATTTTATTTTATTTTTGAGACAAAGTCTTGCTCTATCACCCAGGCTGGACTGCAGTGGCATGATCCCGGCTCACCACTGCGGCTCCTGCGATCGCTAACCAGGCGGGTCTCTGTCGATCGCGTCGACGAAC
Human_STR_137654_ATTTT_p5	137654	ATTTT	5.2	p5	ACTGGCCGCTTGACGGCCATATTTAGTTCAAGGACATTTTCCTGTGTTGGCTTATTTCTGGCAAAAGTCAGGTAATTTTATTTTATTTTATTTTATTTTATTTTATTTTATTTTATTTTATTTTTGAGACAAAGTCTTGCTCTATCACCCAGGCTGGACTGCAGTGGCATGATCCCGGCTCACCACTGCGGCTCCTGCGATCGCGGTCTCTGTCGATCGCGTCGACGAAC
Human_STR_137655_A_m5	137655	A	12	m5	ACTGGCCGCTTGACGAAATGTTAGGGACTTAAAAAATCTCTGACATAATTTTTCTCTTCAATTTAACTTTTTTTCCCTTGGGTTGGATTTAAAAAAAGGAATTTCTGATTACATCTCCAATCATGTCACTGAAAAATCTTGATTGCTGAACACATGACCAAAAAATGATTAGTCACTGCGGCTCCTGCGATCGCTAACCAGGCGGGTCTCTGTCGATCGCGTCGACGAAC
Human_STR_137655_A_ref	137655	A	12	ref	ACTGGCCGCTTGACGAAATGTTAGGGACTTAAAAAATCTCTGACATAATTTTTCTCTTCAATTTAACTTTTTTTCCCTTGGGTTGGATTTAAAAAAAAAAAAGGAATTTCTGATTACATCTCCAATCATGTCACTGAAAAATCTTGATTGCTGAACACATGACCAAAAAATGATTAGTCACTGCGGCTCCTGCGATCGCTAACCGGTCTCTGTCGATCGCGTCGACGAAC
Human_STR_137655_A_p5	137655	A	12	p5	ACTGGCCGCTTGACGAAATGTTAGGGACTTAAAAAATCTCTGACATAATTTTTCTCTTCAATTTAACTTTTTTTCCCTTGGGTTGGATTTAAAAAAAAAAAAAAAAAGGAATTTCTGATTACATCTCCAATCATGTCACTGAAAAATCTTGATTGCTGAACACATGACCAAAAAATGATTAGTCACTGCGGCTCCTGCGATCGCGGTCTCTGTCGATCGCGTCGACGAAC
Human_STR_137656_A_m5	137656	A	15	m5	ACTGGCCGCTTGACGGGAGGCGGAGGTTGCCGTGAGCCGACATCGCACCACTGCACTCCTGCCTGGGCGACAGAGTGAGACACCGTCTCAAAAAAAAAATTCCTTCTAGCCAGGTGTGGTGGTGCGCGCGTCTAGTCCCGGCTGCTTGGGAGACCAAGGCGGGAGGATCGCTTCACTGCGGCTCCTGCGATCGCTAACCAGGCGGGTCTCTGTCGATCGCGTCGACGAAC
Human_STR_137656_A_ref	137656	A	15	ref	ACTGGCCGCTTGACGGGAGGCGGAGGTTGCCGTGAGCCGACATCGCACCACTGCACTCCTGCCTGGGCGACAGAGTGAGACACCGTCTCAAAAAAAAAAAAAAATTCCTTCTAGCCAGGTGTGGTGGTGCGCGCGTCTAGTCCCGGCTGCTTGGGAGACCAAGGCGGGAGGATCGCTTCACTGCGGCTCCTGCGATCGCTAACCGGTCTCTGTCGATCGCGTCGACGAAC
Human_STR_137656_A_p3	137656	A	15	p3	ACTGGCCGCTTGACGGGAGGCGGAGGTTGCCGTGAGCCGACATCGCACCACTGCACTCCTGCCTGGGCGACAGAGTGAGACACCGTCTCAAAAAAAAAAAAAAAAAATTCCTTCTAGCCAGGTGTGGTGGTGCGCGCGTCTAGTCCCGGCTGCTTGGGAGACCAAGGCGGGAGGATCGCTTCACTGCGGCTCCTGCGATCGCTAGGTCTCTGTCGATCGCGTCGACGAAC
Human_STR_137656_A_p5	137656	A	15	p5	ACTGGCCGCTTGACGGGAGGCGGAGGTTGCCGTGAGCCGACATCGCACCACTGCACTCCTGCCTGGGCGACAGAGTGAGACACCGTCTCAAAAAAAAAAAAAAAAAAAATTCCTTCTAGCCAGGTGTGGTGGTGCGCGCGTCTAGTCCCGGCTGCTTGGGAGACCAAGGCGGGAGGATCGCTTCACTGCGGCTCCTGCGATCGCGGTCTCTGTCGATCGCGTCGACGAAC
Human_STR_137657_A_m5	137657	A	18	m5	ACTGGCCGCTTGACGAGTTCAGGCTGCAGTGAGCTATCATCGTGCCACTGCACTCCAGCCTGGGTGAGAGACCGAGTCCCTGTCTCTAAAAAAAAAAAAAGTAATAAAATTCCTTTCTAATAGTAAATCCCAATTTTTTAAATTCTATTCCTCCTCCTTCTCTCTTCTTCAACCACTGCGGCTCCTGCGATCGCTAACCAGGCGGGTCTCTGTCGATCGCGTCGACGAAC
Human_STR_137657_A_ref	137657	A	18	ref	ACTGGCCGCTTGACGAGTTCAGGCTGCAGTGAGCTATCATCGTGCCACTGCACTCCAGCCTGGGTGAGAGACCGAGTCCCTGTCTCTAAAAAAAAAAAAAAAAAAGTAATAAAATTCCTTTCTAATAGTAAATCCCAATTTTTTAAATTCTATTCCTCCTCCTTCTCTCTTCTTCAACCACTGCGGCTCCTGCGATCGCTAACCGGTCTCTGTCGATCGCGTCGACGAAC
Human_STR_137657_A_p3	137657	A	18	p3	ACTGGCCGCTTGACGAGTTCAGGCTGCAGTGAGCTATCATCGTGCCACTGCACTCCAGCCTGGGTGAGAGACCGAGTCCCTGTCTCTAAAAAAAAAAAAAAAAAAAAAGTAATAAAATTCCTTTCTAATAGTAAATCCCAATTTTTTAAATTCTATTCCTCCTCCTTCTCTCTTCTTCAACCACTGCGGCTCCTGCGATCGCTAGGTCTCTGTCGATCGCGTCGACGAAC
Human_STR_137657_A_p5	137657	A	18	p5	ACTGGCCGCTTGACGAGTTCAGGCTGCAGTGAGCTATCATCGTGCCACTGCACTCCAGCCTGGGTGAGAGACCGAGTCCCTGTCTCTAAAAAAAAAAAAAAAAAAAAAAAGTAATAAAATTCCTTTCTAATAGTAAATCCCAATTTTTTAAATTCTATTCCTCCTCCTTCTCTCTTCTTCAACCACTGCGGCTCCTGCGATCGCGGTCTCTGTCGATCGCGTCGACGAAC
Human_STR_138171_A_m5	138171	A	13	m5	ACTGGCCGCTTGACGGGGAAGATAGGCCACCTTTCACACAGGGTGGGGAGGAGGTCAGGGAAGACAGGGTGGGAACTGTGCTTAGGGAGGAAAAAAAAGAAGAAGGAAAATAGGAAGCTGCAGGTTATTTAAAAGTGAGCCCTCCCTAGCTTCGCAAAGCGGCACAGACAGGGCACTGCGGCTCCTGCGATCGCTAACCAGGCGGGTCTCTGTCGATCGCGTCGACGAAC
Human_STR_138171_A_ref	138171	A	13	ref	ACTGGCCGCTTGACGGGGAAGATAGGCCACCTTTCACACAGGGTGGGGAGGAGGTCAGGGAAGACAGGGTGGGAACTGTGCTTAGGGAGGAAAAAAAAAAAAAGAAGAAGGAAAATAGGAAGCTGCAGGTTATTTAAAAGTGAGCCCTCCCTAGCTTCGCAAAGCGGCACAGACAGGGCACTGCGGCTCCTGCGATCGCTAACCGGTCTCTGTCGATCGCGTCGACGAAC
Human_STR_138171_A_p3	138171	A	13	p3	ACTGGCCGCTTGACGGGGAAGATAGGCCACCTTTCACACAGGGTGGGGAGGAGGTCAGGGAAGACAGGGTGGGAACTGTGCTTAGGGAGGAAAAAAAAAAAAAAAAGAAGAAGGAAAATAGGAAGCTGCAGGTTATTTAAAAGTGAGCCCTCCCTAGCTTCGCAAAGCGGCACAGACAGGGCACTGCGGCTCCTGCGATCGCTAGGTCTCTGTCGATCGCGTCGACGAAC
Human_STR_138171_A_p5	138171	A	13	p5	ACTGGCCGCTTGACGGGGAAGATAGGCCACCTTTCACACAGGGTGGGGAGGAGGTCAGGGAAGACAGGGTGGGAACTGTGCTTAGGGAGGAAAAAAAAAAAAAAAAAAGAAGAAGGAAAATAGGAAGCTGCAGGTTATTTAAAAGTGAGCCCTCCCTAGCTTCGCAAAGCGGCACAGACAGGGCACTGCGGCTCCTGCGATCGCGGTCTCTGTCGATCGCGTCGACGAAC
Human_STR_138173_A_m5	138173	A	24	m5	ACTGGCCGCTTGACGGGCAGGAAGATAGCTTGAGACCCAAAATTCAGGGTGAGCCTAGGCAACATAGCAAGACTTCATCTCTACAAAAAAAAAAAAAAAAAAATAGAAATAAAAGAATTAGCCAAGCATGGTAGTGTGTGCCTAGAGTCTCAGCTACTTGGGAGGCTGAGGTGCACTGCGGCTCCTGCGATCGCTAACCAGGCGGGTCTCTGTCGATCGCGTCGACGAAC
Human_STR_138173_A_ref	138173	A	24	ref	ACTGGCCGCTTGACGGGCAGGAAGATAGCTTGAGACCCAAAATTCAGGGTGAGCCTAGGCAACATAGCAAGACTTCATCTCTACAAAAAAAAAAAAAAAAAAAAAAAATAGAAATAAAAGAATTAGCCAAGCATGGTAGTGTGTGCCTAGAGTCTCAGCTACTTGGGAGGCTGAGGTGCACTGCGGCTCCTGCGATCGCTAACCGGTCTCTGTCGATCGCGTCGACGAAC
Human_STR_138173_A_p5	138173	A	24	p5	ACTGGCCGCTTGACGGGCAGGAAGATAGCTTGAGACCCAAAATTCAGGGTGAGCCTAGGCAACATAGCAAGACTTCATCTCTACAAAAAAAAAAAAAAAAAAAAAAAAAAAAATAGAAATAAAAGAATTAGCCAAGCATGGTAGTGTGTGCCTAGAGTCTCAGCTACTTGGGAGGCTGAGGTGCACTGCGGCTCCTGCGATCGCGGTCTCTGTCGATCGCGTCGACGAAC
Human_STR_138174_A_m5	138174	A	11	m5	ACTGGCCGCTTGACGACTTTGTACCTCTGCCCTCAAGGAACTTTTTATCTGGTAGAATCATTAATGATACAAGATAATATGTAAGAAATGCAAAAAATCCCAAATAGTTTGGATAGCACAGAGTAGGGAGGGCTTACCATTTCTTTTTTTTGTAGCTTTTGCACTGGAACTTCCACTGCGGCTCCTGCGATCGCTAACCAGGCGGGTCTCTGTCGATCGCGTCGACGAAC
Human_STR_138174_A_ref	138174	A	11	ref	ACTGGCCGCTTGACGACTTTGTACCTCTGCCCTCAAGGAACTTTTTATCTGGTAGAATCATTAATGATACAAGATAATATGTAAGAAATGCAAAAAAAAAAATCCCAAATAGTTTGGATAGCACAGAGTAGGGAGGGCTTACCATTTCTTTTTTTTGTAGCTTTTGCACTGGAACTTCCACTGCGGCTCCTGCGATCGCTAACCGGTCTCTGTCGATCGCGTCGACGAAC
Human_STR_138174_A_p5	138174	A	11	p5	ACTGGCCGCTTGACGACTTTGTACCTCTGCCCTCAAGGAACTTTTTATCTGGTAGAATCATTAATGATACAAGATAATATGTAAGAAATGCAAAAAAAAAAAAAAAATCCCAAATAGTTTGGATAGCACAGAGTAGGGAGGGCTTACCATTTCTTTTTTTTGTAGCTTTTGCACTGGAACTTCCACTGCGGCTCCTGCGATCGCGGTCTCTGTCGATCGCGTCGACGAAC
Human_STR_138357_AC_m5	138357	AC	19.5	m5	ACTGGCCGCTTGACGTATTTTAGGCTGATGTGGCTGGTCAGTAATGCTCTCATTTACCACCCCACCCTCTTTCCACACACACACACACACACACACACACACACTATGGCTGCCAAGTCATAAATTAAGCAAAGATGCCTTCATCCTTAGGGTGTGTTTGGGTCACTGCGGCTCCTGCGATCGCTAACCAGGCGTGTTAGCTGCGGTCTCTGTCGATCGCGTCGACGAAC
Human_STR_138357_AC_ref	138357	AC	19.5	ref	ACTGGCCGCTTGACGTATTTTAGGCTGATGTGGCTGGTCAGTAATGCTCTCATTTACCACCCCACCCTCTTTCCACACACACACACACACACACACACACACACACACACACACTATGGCTGCCAAGTCATAAATTAAGCAAAGATGCCTTCATCCTTAGGGTGTGTTTGGGTCACTGCGGCTCCTGCGATCGCTAACCAGGCGGGTCTCTGTCGATCGCGTCGACGAAC
Human_STR_138357_AC_p5	138357	AC	19.5	p5	ACTGGCCGCTTGACGTATTTTAGGCTGATGTGGCTGGTCAGTAATGCTCTCATTTACCACCCCACCCTCTTTCCACACACACACACACACACACACACACACACACACACACACACACACACACTATGGCTGCCAAGTCATAAATTAAGCAAAGATGCCTTCATCCTTAGGGTGTGTTTGGGTCACTGCGGCTCCTGCGATCGCGGTCTCTGTCGATCGCGTCGACGAAC
Human_STR_138358_CCCG_m5	138358	CCCG	5.5	m5	ACTGGCCGCTTGACGCCGCGCGGGGTGACCCGTGGTCCCCGTACGCCCGCTGCCCTCCCGCGCACGGGGACCCCCCACCCGGAGAGGGTCCCCGGAGCCGGGGTCGGGCAGGGCCGCCGCCCGCCTCCCCGCGCCCCTCGTCTCACTGCGGCTCCTGCGATCGCTAACCAGGCGTGTTAGCTGCTGTGCTGTCCTACGAGTAAAGGTCTCTGTCGATCGCGTCGACGAAC
Human_STR_138358_CCCG_ref	138358	CCCG	5.5	ref	ACTGGCCGCTTGACGCCGCGCGGGGTGACCCGTGGTCCCCGTACGCCCGCTGCCCTCCCGCGCACGGGGACCCCCCACCCGCCCGCCCGCCCGCCCGCCCGGAGAGGGTCCCCGGAGCCGGGGTCGGGCAGGGCCGCCGCCCGCCTCCCCGCGCCCCTCGTCTCACTGCGGCTCCTGCGATCGCTAACCAGGCGTGTTAGCTGCGGTCTCTGTCGATCGCGTCGACGAAC
Human_STR_138358_CCCG_p5	138358	CCCG	5.5	p5	ACTGGCCGCTTGACGCCGCGCGGGGTGACCCGTGGTCCCCGTACGCCCGCTGCCCTCCCGCGCACGGGGACCCCCCACCCGCCCGCCCGCCCGCCCGCCCGCCCGCCCGCCCGCCCGCCCGGAGAGGGTCCCCGGAGCCGGGGTCGGGCAGGGCCGCCGCCCGCCTCCCCGCGCCCCTCGTCTCACTGCGGCTCCTGCGATCGCGGTCTCTGTCGATCGCGTCGACGAAC
Human_STR_138359_CGGGG_m5	138359	CGGGG	5	m5	ACTGGCCGCTTGACGAAGCCAGTCCGGCGCAGGGCGGCTCTCGCTCCCCGCGGCCCCGCGCGTCCGAATTAAGCCAAGGCCACGCCCCCAACGCGCCCCGCCCTGGCAGCCCCGCCCCCGCCTTCCTTCCACGCACTGCGGCTCCTGCGATCGCTAACCAGGCGTGTTAGCTGCTGTGCTGTCCTACGAGTAAACAGTAGAGTCGGTCTCTGTCGATCGCGTCGACGAAC
Human_STR_138359_CGGGG_ref	138359	CGGGG	5	ref	ACTGGCCGCTTGACGAAGCCAGTCCGGCGCAGGGCGGCTCTCGCTCCCCGCGGCCCCGCGCGTCCGAATTAAGCCGGGGCGGGGCGGGGCGGGGCGGGGCAAGGCCACGCCCCCAACGCGCCCCGCCCTGGCAGCCCCGCCCCCGCCTTCCTTCCACGCACTGCGGCTCCTGCGATCGCTAACCAGGCGTGTTAGCTGCTGTGCGGTCTCTGTCGATCGCGTCGACGAAC
Human_STR_138359_CGGGG_p5	138359	CGGGG	5	p5	ACTGGCCGCTTGACGAAGCCAGTCCGGCGCAGGGCGGCTCTCGCTCCCCGCGGCCCCGCGCGTCCGAATTAAGCCGGGGCGGGGCGGGGCGGGGCGGGGCGGGGCGGGGCGGGGCGGGGCGGGGCAAGGCCACGCCCCCAACGCGCCCCGCCCTGGCAGCCCCGCCCCCGCCTTCCTTCCACGCACTGCGGCTCCTGCGATCGCGGTCTCTGTCGATCGCGTCGACGAAC
Human_STR_138360_CT_m5	138360	CT	14.5	m5	ACTGGCCGCTTGACGGTGGGTCACAGCCACAAAGCTCCGGGGCGCTCACTCTCCTTTTTTCTCACTCCCTCGTTCCCTCGCTCTCTCTCTCTCTCTCTACACACACATTCTCTCTTCTTTTATCTCTTTCTCTCTCCCTTAATCTCTTTCTCTCTCATTGTCTCACTGCGGCTCCTGCGATCGCTAACCAGGCGTGTTAGCTGCGGTCTCTGTCGATCGCGTCGACGAAC
Human_STR_138360_CT_ref	138360	CT	14.5	ref	ACTGGCCGCTTGACGGTGGGTCACAGCCACAAAGCTCCGGGGCGCTCACTCTCCTTTTTTCTCACTCCCTCGTTCCCTCGCTCTCTCTCTCTCTCTCTCTCTCTCTCTACACACACATTCTCTCTTCTTTTATCTCTTTCTCTCTCCCTTAATCTCTTTCTCTCTCATTGTCTCACTGCGGCTCCTGCGATCGCTAACCAGGCGGGTCTCTGTCGATCGCGTCGACGAAC
Human_STR_138360_CT_p3	138360	CT	14.5	p3	ACTGGCCGCTTGACGGTGGGTCACAGCCACAAAGCTCCGGGGCGCTCACTCTCCTTTTTTCTCACTCCCTCGTTCCCTCGCTCTCTCTCTCTCTCTCTCTCTCTCTCTCTCTCTACACACACATTCTCTCTTCTTTTATCTCTTTCTCTCTCCCTTAATCTCTTTCTCTCTCATTGTCTCACTGCGGCTCCTGCGATCGCTAACGGTCTCTGTCGATCGCGTCGACGAAC
Human_STR_138360_CT_p5	138360	CT	14.5	p5	ACTGGCCGCTTGACGGTGGGTCACAGCCACAAAGCTCCGGGGCGCTCACTCTCCTTTTTTCTCACTCCCTCGTTCCCTCGCTCTCTCTCTCTCTCTCTCTCTCTCTCTCTCTCTCTCTACACACACATTCTCTCTTCTTTTATCTCTTTCTCTCTCCCTTAATCTCTTTCTCTCTCATTGTCTCACTGCGGCTCCTGCGATCGCGGTCTCTGTCGATCGCGTCGACGAAC
Human_STR_138526_A_m5	138526	A	16	m5	ACTGGCCGCTTGACGAAGTTGCAGTGAGCCGAGATCTGGCACTGCAGTCTGCACTCCAGCCTGGGCCACGGAGCAAGACTCCGTGTCCAAAAAAAAAAAGAAATGGTAATGGTAAGAAGGAAGAGAGGTAGGAAAGGTAACGTAATAATAGCCTTCGTTTTGTGTGTAGAAAGCACTGCGGCTCCTGCGATCGCTAACCAGGCGGGTCTCTGTCGATCGCGTCGACGAAC
Human_STR_138526_A_ref	138526	A	16	ref	ACTGGCCGCTTGACGAAGTTGCAGTGAGCCGAGATCTGGCACTGCAGTCTGCACTCCAGCCTGGGCCACGGAGCAAGACTCCGTGTCCAAAAAAAAAAAAAAAAGAAATGGTAATGGTAAGAAGGAAGAGAGGTAGGAAAGGTAACGTAATAATAGCCTTCGTTTTGTGTGTAGAAAGCACTGCGGCTCCTGCGATCGCTAACCGGTCTCTGTCGATCGCGTCGACGAAC
Human_STR_138526_A_p3	138526	A	16	p3	ACTGGCCGCTTGACGAAGTTGCAGTGAGCCGAGATCTGGCACTGCAGTCTGCACTCCAGCCTGGGCCACGGAGCAAGACTCCGTGTCCAAAAAAAAAAAAAAAAAAAGAAATGGTAATGGTAAGAAGGAAGAGAGGTAGGAAAGGTAACGTAATAATAGCCTTCGTTTTGTGTGTAGAAAGCACTGCGGCTCCTGCGATCGCTAGGTCTCTGTCGATCGCGTCGACGAAC
Human_STR_138526_A_p5	138526	A	16	p5	ACTGGCCGCTTGACGAAGTTGCAGTGAGCCGAGATCTGGCACTGCAGTCTGCACTCCAGCCTGGGCCACGGAGCAAGACTCCGTGTCCAAAAAAAAAAAAAAAAAAAAAGAAATGGTAATGGTAAGAAGGAAGAGAGGTAGGAAAGGTAACGTAATAATAGCCTTCGTTTTGTGTGTAGAAAGCACTGCGGCTCCTGCGATCGCGGTCTCTGTCGATCGCGTCGACGAAC
Human_STR_138527_AT_m5	138527	AT	9	m5	ACTGGCCGCTTGACGCAGAAAATGAAGAGGTACTAGTCCCCCCATTTTTGTACTTCTGAAATAATTTAAAATTACATACATTGTAATATATATTATTTTTTTTTTCAGATTGTTGGATTGGCAGCAAAACAAAGTAGAATAAGAAATATTTCAAATACAGTAACACTGCGGCTCCTGCGATCGCTAACCAGGCGTGTTAGCTGCGGTCTCTGTCGATCGCGTCGACGAAC
Human_STR_138527_AT_ref	138527	AT	9	ref	ACTGGCCGCTTGACGCAGAAAATGAAGAGGTACTAGTCCCCCCATTTTTGTACTTCTGAAATAATTTAAAATTACATACATTGTAATATATATATATATATATTATTTTTTTTTTCAGATTGTTGGATTGGCAGCAAAACAAAGTAGAATAAGAAATATTTCAAATACAGTAACACTGCGGCTCCTGCGATCGCTAACCAGGCGGGTCTCTGTCGATCGCGTCGACGAAC
Human_STR_138527_AT_p3	138527	AT	9	p3	ACTGGCCGCTTGACGCAGAAAATGAAGAGGTACTAGTCCCCCCATTTTTGTACTTCTGAAATAATTTAAAATTACATACATTGTAATATATATATATATATATATATATTATTTTTTTTTTCAGATTGTTGGATTGGCAGCAAAACAAAGTAGAATAAGAAATATTTCAAATACAGTAACACTGCGGCTCCTGCGATCGCTAACGGTCTCTGTCGATCGCGTCGACGAAC
Human_STR_138527_AT_p5	138527	AT	9	p5	ACTGGCCGCTTGACGCAGAAAATGAAGAGGTACTAGTCCCCCCATTTTTGTACTTCTGAAATAATTTAAAATTACATACATTGTAATATATATATATATATATATATATATATTATTTTTTTTTTCAGATTGTTGGATTGGCAGCAAAACAAAGTAGAATAAGAAATATTTCAAATACAGTAACACTGCGGCTCCTGCGATCGCGGTCTCTGTCGATCGCGTCGACGAAC
Human_STR_138549_T_m5	138549	T	15	m5	ACTGGCCGCTTGACGTTCTGCATTACTGGAGACTGTCGAGAGATTGTCTTTCTTTTTTTAACCACGTGTTTGCAGTTTTTCATGTTCACTTTTTTTTTTAATTTTCAAAGAGCATTTCCTTTGCGGGTTGTGTTTTGAATCCTCAACTAGATAAAAATGTTTAGGAAAAGCACCACTGCGGCTCCTGCGATCGCTAACCAGGCGGGTCTCTGTCGATCGCGTCGACGAAC
Human_STR_138549_T_ref	138549	T	15	ref	ACTGGCCGCTTGACGTTCTGCATTACTGGAGACTGTCGAGAGATTGTCTTTCTTTTTTTAACCACGTGTTTGCAGTTTTTCATGTTCACTTTTTTTTTTTTTTTAATTTTCAAAGAGCATTTCCTTTGCGGGTTGTGTTTTGAATCCTCAACTAGATAAAAATGTTTAGGAAAAGCACCACTGCGGCTCCTGCGATCGCTAACCGGTCTCTGTCGATCGCGTCGACGAAC
Human_STR_138549_T_p5	138549	T	15	p5	ACTGGCCGCTTGACGTTCTGCATTACTGGAGACTGTCGAGAGATTGTCTTTCTTTTTTTAACCACGTGTTTGCAGTTTTTCATGTTCACTTTTTTTTTTTTTTTTTTTTAATTTTCAAAGAGCATTTCCTTTGCGGGTTGTGTTTTGAATCCTCAACTAGATAAAAATGTTTAGGAAAAGCACCACTGCGGCTCCTGCGATCGCGGTCTCTGTCGATCGCGTCGACGAAC
Human_STR_138606_ATTT_m5	138606	ATTT	4.75	m5	ACTGGCCGCTTGACGTTGTGCTCCTTCCTATCAAATCTCCTTAGTATAATTAAACACAAACAACCCAGAACACTTTCGCCAGTTGGGGTCTAGTTCTATCGCCCAGGCTGGAGTGCAGTGGCGTGATTTCGGCTCTCTGCAACCACTGCGGCTCCTGCGATCGCTAACCAGGCGTGTTAGCTGCTGTGCTGTCCTACGAGTAAAGGTCTCTGTCGATCGCGTCGACGAAC
Human_STR_138606_ATTT_ref	138606	ATTT	4.75	ref	ACTGGCCGCTTGACGTTGTGCTCCTTCCTATCAAATCTCCTTAGTATAATTAAACACAAACAACCCAGAACACTTTCGCATTTATTTATTTATTTATTTCAGTTGGGGTCTAGTTCTATCGCCCAGGCTGGAGTGCAGTGGCGTGATTTCGGCTCTCTGCAACCACTGCGGCTCCTGCGATCGCTAACCAGGCGTGTTAGCTGCGGTCTCTGTCGATCGCGTCGACGAAC
Human_STR_138606_ATTT_p5	138606	ATTT	4.75	p5	ACTGGCCGCTTGACGTTGTGCTCCTTCCTATCAAATCTCCTTAGTATAATTAAACACAAACAACCCAGAACACTTTCGCATTTATTTATTTATTTATTTATTTATTTATTTATTTATTTCAGTTGGGGTCTAGTTCTATCGCCCAGGCTGGAGTGCAGTGGCGTGATTTCGGCTCTCTGCAACCACTGCGGCTCCTGCGATCGCGGTCTCTGTCGATCGCGTCGACGAAC
Human_STR_138608_ACCTCC_m5	138608	ACCTCC	4.33333	m5	ACTGGCCGCTTGACGGACGGAGTCTCCCTCTATGCCCAGGCTGGAGTGCAGTGACGCAATCTCGGCTCACTGTGGGTTCAAGCGATTCTCCTGCCTCAGCCTCCCGAGTAGCTGGGACTACAGGTGCACCACTGCGGCTCCTGCGATCGCTAACCAGGCGTGTTAGCTGCTGTGCTGTCCTACGAGTAAACAGTAGAGTCCGTGGGTCTCTGTCGATCGCGTCGACGAAC
Human_STR_138608_ACCTCC_ref	138608	ACCTCC	4.33333	ref	ACTGGCCGCTTGACGGACGGAGTCTCCCTCTATGCCCAGGCTGGAGTGCAGTGACGCAATCTCGGCTCACTGACCTCCACCTCCACCTCCACCTCCTGGGTTCAAGCGATTCTCCTGCCTCAGCCTCCCGAGTAGCTGGGACTACAGGTGCACCACTGCGGCTCCTGCGATCGCTAACCAGGCGTGTTAGCTGCTGTGCTGTCCGGTCTCTGTCGATCGCGTCGACGAAC
Human_STR_138608_ACCTCC_p5	138608	ACCTCC	4.33333	p5	ACTGGCCGCTTGACGGACGGAGTCTCCCTCTATGCCCAGGCTGGAGTGCAGTGACGCAATCTCGGCTCACTGACCTCCACCTCCACCTCCACCTCCACCTCCACCTCCACCTCCACCTCCACCTCCTGGGTTCAAGCGATTCTCCTGCCTCAGCCTCCCGAGTAGCTGGGACTACAGGTGCACCACTGCGGCTCCTGCGATCGCGGTCTCTGTCGATCGCGTCGACGAAC
Human_STR_138610_GTTTTT_m5	138610	GTTTTT	4.83333	m5	ACTGGCCGCTTGACGCTACATCAGAAGCTTCTGTTCCAACTTTAGATTGTCAGGGAGTTGAGATGGTGTTGAGACGGAGTCTCGCTCTGTAGCCCAGGCTGGAGTGCAGTGGCGGGATCTCGGCACTGCGGCTCCTGCGATCGCTAACCAGGCGTGTTAGCTGCTGTGCTGTCCTACGAGTAAACAGTAGAGTCCGTGGGCACGGGTCTCTGTCGATCGCGTCGACGAAC
Human_STR_138610_GTTTTT_ref	138610	GTTTTT	4.83333	ref	ACTGGCCGCTTGACGCTACATCAGAAGCTTCTGTTCCAACTTTAGATTGTCAGGGAGTTGAGATGGTGTGTTTTTGTTTTTGTTTTTGTTTTTGTTTTTTGAGACGGAGTCTCGCTCTGTAGCCCAGGCTGGAGTGCAGTGGCGGGATCTCGGCACTGCGGCTCCTGCGATCGCTAACCAGGCGTGTTAGCTGCTGTGCTGTCCGGTCTCTGTCGATCGCGTCGACGAAC
Human_STR_138610_GTTTTT_p5	138610	GTTTTT	4.83333	p5	ACTGGCCGCTTGACGCTACATCAGAAGCTTCTGTTCCAACTTTAGATTGTCAGGGAGTTGAGATGGTGTGTTTTTGTTTTTGTTTTTGTTTTTGTTTTTGTTTTTGTTTTTGTTTTTGTTTTTGTTTTTTGAGACGGAGTCTCGCTCTGTAGCCCAGGCTGGAGTGCAGTGGCGGGATCTCGGCACTGCGGCTCCTGCGATCGCGGTCTCTGTCGATCGCGTCGACGAAC
Human_STR_138611_AAAT_m5	138611	AAAT	5.5	m5	ACTGGCCGCTTGACGTGAGACAAGATCACGCCATGGCGCTCCAGCCTGAGCAACAAGAGTGAAACTCCATCTCAAAAAAATATAACATGCTCCTCAATTTAACTATGGGATTATGTCCCAATACACCCATGGTAGGTCGAAAACACTGCGGCTCCTGCGATCGCTAACCAGGCGTGTTAGCTGCTGTGCTGTCCTACGAGTAAAGGTCTCTGTCGATCGCGTCGACGAAC
Human_STR_138611_AAAT_ref	138611	AAAT	5.5	ref	ACTGGCCGCTTGACGTGAGACAAGATCACGCCATGGCGCTCCAGCCTGAGCAACAAGAGTGAAACTCCATCTCAAAAAAATAAATAAATAAATAAATAAATATAACATGCTCCTCAATTTAACTATGGGATTATGTCCCAATACACCCATGGTAGGTCGAAAACACTGCGGCTCCTGCGATCGCTAACCAGGCGTGTTAGCTGCGGTCTCTGTCGATCGCGTCGACGAAC
Human_STR_138611_AAAT_p5	138611	AAAT	5.5	p5	ACTGGCCGCTTGACGTGAGACAAGATCACGCCATGGCGCTCCAGCCTGAGCAACAAGAGTGAAACTCCATCTCAAAAAAATAAATAAATAAATAAATAAATAAATAAATAAATAAATAAATATAACATGCTCCTCAATTTAACTATGGGATTATGTCCCAATACACCCATGGTAGGTCGAAAACACTGCGGCTCCTGCGATCGCGGTCTCTGTCGATCGCGTCGACGAAC
Human_STR_138676_T_m5	138676	T	17	m5	ACTGGCCGCTTGACGTGATTTTACTGTCTAGTCAGTAATTCTGAAAGTCAATTCACCTTTTTCCACCTTCCAGTGGATTCTCTTCTTCTTTTTTTTTTTTCAGACAGAGTTTTGCTTTTGTTGCCCTGGAGTGCAGTGGCGTGATCTCAGGCTCACTGCAACCTCTGCCTCCTCACTGCGGCTCCTGCGATCGCTAACCAGGCGGGTCTCTGTCGATCGCGTCGACGAAC
Human_STR_138676_T_ref	138676	T	17	ref	ACTGGCCGCTTGACGTGATTTTACTGTCTAGTCAGTAATTCTGAAAGTCAATTCACCTTTTTCCACCTTCCAGTGGATTCTCTTCTTCTTTTTTTTTTTTTTTTTCAGACAGAGTTTTGCTTTTGTTGCCCTGGAGTGCAGTGGCGTGATCTCAGGCTCACTGCAACCTCTGCCTCCTCACTGCGGCTCCTGCGATCGCTAACCGGTCTCTGTCGATCGCGTCGACGAAC
Human_STR_138676_T_p5	138676	T	17	p5	ACTGGCCGCTTGACGTGATTTTACTGTCTAGTCAGTAATTCTGAAAGTCAATTCACCTTTTTCCACCTTCCAGTGGATTCTCTTCTTCTTTTTTTTTTTTTTTTTTTTTTCAGACAGAGTTTTGCTTTTGTTGCCCTGGAGTGCAGTGGCGTGATCTCAGGCTCACTGCAACCTCTGCCTCCTCACTGCGGCTCCTGCGATCGCGGTCTCTGTCGATCGCGTCGACGAAC
Human_STR_138724_A_m5	138724	A	18	m5	ACTGGCCGCTTGACGGGTGGAGGTTGCGGTGAGCCAAGATTGCGCCATTGCACTCCAGCCTGGGCAACAAGAGTGAAACTCCATCTCAAAAAAAAAAAAATAGCCAGGTGTGGTGGCAGGTGCCTGTGGTCCAAGCTACTTGGGAGGCTGAAGTGGCAGGATCACTTGAGCCCCACTGCGGCTCCTGCGATCGCTAACCAGGCGGGTCTCTGTCGATCGCGTCGACGAAC
Human_STR_138724_A_ref	138724	A	18	ref	ACTGGCCGCTTGACGGGTGGAGGTTGCGGTGAGCCAAGATTGCGCCATTGCACTCCAGCCTGGGCAACAAGAGTGAAACTCCATCTCAAAAAAAAAAAAAAAAAATAGCCAGGTGTGGTGGCAGGTGCCTGTGGTCCAAGCTACTTGGGAGGCTGAAGTGGCAGGATCACTTGAGCCCCACTGCGGCTCCTGCGATCGCTAACCGGTCTCTGTCGATCGCGTCGACGAAC
Human_STR_138724_A_p3	138724	A	18	p3	ACTGGCCGCTTGACGGGTGGAGGTTGCGGTGAGCCAAGATTGCGCCATTGCACTCCAGCCTGGGCAACAAGAGTGAAACTCCATCTCAAAAAAAAAAAAAAAAAAAAATAGCCAGGTGTGGTGGCAGGTGCCTGTGGTCCAAGCTACTTGGGAGGCTGAAGTGGCAGGATCACTTGAGCCCCACTGCGGCTCCTGCGATCGCTAGGTCTCTGTCGATCGCGTCGACGAAC
Human_STR_138724_A_p5	138724	A	18	p5	ACTGGCCGCTTGACGGGTGGAGGTTGCGGTGAGCCAAGATTGCGCCATTGCACTCCAGCCTGGGCAACAAGAGTGAAACTCCATCTCAAAAAAAAAAAAAAAAAAAAAAATAGCCAGGTGTGGTGGCAGGTGCCTGTGGTCCAAGCTACTTGGGAGGCTGAAGTGGCAGGATCACTTGAGCCCCACTGCGGCTCCTGCGATCGCGGTCTCTGTCGATCGCGTCGACGAAC
Human_STR_138725_A_m5	138725	A	18	m5	ACTGGCCGCTTGACGTGCACTCCAGCCTGGGTGACAGAGTGAGACTCCATCTCAAACAGCCTGGGTGACAGAATGAGACTCCATCTTAAAAAAAAAAAAATTACAAAAATCAGCCGGGCGTGGTGGCGTGCACCTGTAACCCCAGCTACTGCGGAGGCTGAGACATGAGAATCCACTGCGGCTCCTGCGATCGCTAACCAGGCGGGTCTCTGTCGATCGCGTCGACGAAC
Human_STR_138725_A_ref	138725	A	18	ref	ACTGGCCGCTTGACGTGCACTCCAGCCTGGGTGACAGAGTGAGACTCCATCTCAAACAGCCTGGGTGACAGAATGAGACTCCATCTTAAAAAAAAAAAAAAAAAATTACAAAAATCAGCCGGGCGTGGTGGCGTGCACCTGTAACCCCAGCTACTGCGGAGGCTGAGACATGAGAATCCACTGCGGCTCCTGCGATCGCTAACCGGTCTCTGTCGATCGCGTCGACGAAC
Human_STR_138725_A_p5	138725	A	18	p5	ACTGGCCGCTTGACGTGCACTCCAGCCTGGGTGACAGAGTGAGACTCCATCTCAAACAGCCTGGGTGACAGAATGAGACTCCATCTTAAAAAAAAAAAAAAAAAAAAAAATTACAAAAATCAGCCGGGCGTGGTGGCGTGCACCTGTAACCCCAGCTACTGCGGAGGCTGAGACATGAGAATCCACTGCGGCTCCTGCGATCGCGGTCTCTGTCGATCGCGTCGACGAAC
Human_STR_138726_AC_m5	138726	AC	8	m5	ACTGGCCGCTTGACGTATTACTGTTTTACGTGTAGGAATAAAACTATATACACAATAACATCATAGGTATGTGTGTAGATATATGCACACACTGGAAAATAACATACTAGGACATACTAGGAATTACCCTAGCATGTAGCAGTGATTATCACCTGGGTGAAGGCACTGCGGCTCCTGCGATCGCTAACCAGGCGTGTTAGCTGCGGTCTCTGTCGATCGCGTCGACGAAC
Human_STR_138726_AC_ref	138726	AC	8	ref	ACTGGCCGCTTGACGTATTACTGTTTTACGTGTAGGAATAAAACTATATACACAATAACATCATAGGTATGTGTGTAGATATATGCACACACACACACACACTGGAAAATAACATACTAGGACATACTAGGAATTACCCTAGCATGTAGCAGTGATTATCACCTGGGTGAAGGCACTGCGGCTCCTGCGATCGCTAACCAGGCGGGTCTCTGTCGATCGCGTCGACGAAC
Human_STR_138726_AC_p3	138726	AC	8	p3	ACTGGCCGCTTGACGTATTACTGTTTTACGTGTAGGAATAAAACTATATACACAATAACATCATAGGTATGTGTGTAGATATATGCACACACACACACACACACACACTGGAAAATAACATACTAGGACATACTAGGAATTACCCTAGCATGTAGCAGTGATTATCACCTGGGTGAAGGCACTGCGGCTCCTGCGATCGCTAACGGTCTCTGTCGATCGCGTCGACGAAC
Human_STR_138726_AC_p5	138726	AC	8	p5	ACTGGCCGCTTGACGTATTACTGTTTTACGTGTAGGAATAAAACTATATACACAATAACATCATAGGTATGTGTGTAGATATATGCACACACACACACACACACACACACACTGGAAAATAACATACTAGGACATACTAGGAATTACCCTAGCATGTAGCAGTGATTATCACCTGGGTGAAGGCACTGCGGCTCCTGCGATCGCGGTCTCTGTCGATCGCGTCGACGAAC
Human_STR_138728_AT_m5	138728	AT	9	m5	ACTGGCCGCTTGACGTGTATTTAAAATTTTATAAATTAAAAATTTATATATATAAATTTTTTTCAGAGGTTGGGGTCTTCCTAGGATATATATTTTTTCTCTAAAAATTATATATAAATTTATATATATTTAAAATGTTAAAAATTAAAAATTTTATAAATTACACTGCGGCTCCTGCGATCGCTAACCAGGCGTGTTAGCTGCGGTCTCTGTCGATCGCGTCGACGAAC
Human_STR_138728_AT_ref	138728	AT	9	ref	ACTGGCCGCTTGACGTGTATTTAAAATTTTATAAATTAAAAATTTATATATATAAATTTTTTTCAGAGGTTGGGGTCTTCCTAGGATATATATATATATATATTTTTTCTCTAAAAATTATATATAAATTTATATATATTTAAAATGTTAAAAATTAAAAATTTTATAAATTACACTGCGGCTCCTGCGATCGCTAACCAGGCGGGTCTCTGTCGATCGCGTCGACGAAC
Human_STR_138728_AT_p5	138728	AT	9	p5	ACTGGCCGCTTGACGTGTATTTAAAATTTTATAAATTAAAAATTTATATATATAAATTTTTTTCAGAGGTTGGGGTCTTCCTAGGATATATATATATATATATATATATATATTTTTTCTCTAAAAATTATATATAAATTTATATATATTTAAAATGTTAAAAATTAAAAATTTTATAAATTACACTGCGGCTCCTGCGATCGCGGTCTCTGTCGATCGCGTCGACGAAC
Human_STR_138729_AT_m5	138729	AT	10.5	m5	ACTGGCCGCTTGACGATATAAATTTTTTTCAGAGGTTGGGGTCTTCCTAGGTATATATATATTATATATTTTTTCTCTAAAAATATATATATATTTAAAATGTTAAAAATTAAAAATTTTATAAATTAAAAGTGCAAATTAAAAAATATATATATATGTGTTTCACTGCGGCTCCTGCGATCGCTAACCAGGCGTGTTAGCTGCGGTCTCTGTCGATCGCGTCGACGAAC
Human_STR_138729_AT_ref	138729	AT	10.5	ref	ACTGGCCGCTTGACGATATAAATTTTTTTCAGAGGTTGGGGTCTTCCTAGGTATATATATATTATATATTTTTTCTCTAAAAATATATATATATATATATATATTTAAAATGTTAAAAATTAAAAATTTTATAAATTAAAAGTGCAAATTAAAAAATATATATATATGTGTTTCACTGCGGCTCCTGCGATCGCTAACCAGGCGGGTCTCTGTCGATCGCGTCGACGAAC
Human_STR_138729_AT_p5	138729	AT	10.5	p5	ACTGGCCGCTTGACGATATAAATTTTTTTCAGAGGTTGGGGTCTTCCTAGGTATATATATATTATATATTTTTTCTCTAAAAATATATATATATATATATATATATATATATATTTAAAATGTTAAAAATTAAAAATTTTATAAATTAAAAGTGCAAATTAAAAAATATATATATATGTGTTTCACTGCGGCTCCTGCGATCGCGGTCTCTGTCGATCGCGTCGACGAAC
Human_STR_138737_T_m5	138737	T	23	m5	ACTGGCCGCTTGACGCACCTTTCCTAGTTTCTCACCGCTTTCTCTAGCATCTCTGCCCCAGCCACATTGAACTTATTTGAACGTGTTTTTTTTTTTTTTTTTTGAGACATAGCAGTCGCCCAGGCTGGAGTGCAGTGGCGCGATTCCGGCTCACTGCAACCTCCGCCTGCCGGCACTGCGGCTCCTGCGATCGCTAACCAGGCGGGTCTCTGTCGATCGCGTCGACGAAC
Human_STR_138737_T_ref	138737	T	23	ref	ACTGGCCGCTTGACGCACCTTTCCTAGTTTCTCACCGCTTTCTCTAGCATCTCTGCCCCAGCCACATTGAACTTATTTGAACGTGTTTTTTTTTTTTTTTTTTTTTTTGAGACATAGCAGTCGCCCAGGCTGGAGTGCAGTGGCGCGATTCCGGCTCACTGCAACCTCCGCCTGCCGGCACTGCGGCTCCTGCGATCGCTAACCGGTCTCTGTCGATCGCGTCGACGAAC
Human_STR_138737_T_p3	138737	T	23	p3	ACTGGCCGCTTGACGCACCTTTCCTAGTTTCTCACCGCTTTCTCTAGCATCTCTGCCCCAGCCACATTGAACTTATTTGAACGTGTTTTTTTTTTTTTTTTTTTTTTTTTTGAGACATAGCAGTCGCCCAGGCTGGAGTGCAGTGGCGCGATTCCGGCTCACTGCAACCTCCGCCTGCCGGCACTGCGGCTCCTGCGATCGCTAGGTCTCTGTCGATCGCGTCGACGAAC
Human_STR_138737_T_p5	138737	T	23	p5	ACTGGCCGCTTGACGCACCTTTCCTAGTTTCTCACCGCTTTCTCTAGCATCTCTGCCCCAGCCACATTGAACTTATTTGAACGTGTTTTTTTTTTTTTTTTTTTTTTTTTTTTGAGACATAGCAGTCGCCCAGGCTGGAGTGCAGTGGCGCGATTCCGGCTCACTGCAACCTCCGCCTGCCGGCACTGCGGCTCCTGCGATCGCGGTCTCTGTCGATCGCGTCGACGAAC
Human_STR_138738_A_m5	138738	A	22	m5	ACTGGCCGCTTGACGGGCGGAGGATGCAGTGAGCCGAGATTGTGCCACTGCACTTCAGCCTGGCGACAGAATGAGACTCCGTCTCAAAAAAAAAAAAAAAAAGTTCCTCTGTGAGGACTGCCTTTTCCCACCCCCCTCAACTAAGCTAGGCCTCTGCTGGATGTTCCCTAAGCCACTGCGGCTCCTGCGATCGCTAACCAGGCGGGTCTCTGTCGATCGCGTCGACGAAC
Human_STR_138738_A_ref	138738	A	22	ref	ACTGGCCGCTTGACGGGCGGAGGATGCAGTGAGCCGAGATTGTGCCACTGCACTTCAGCCTGGCGACAGAATGAGACTCCGTCTCAAAAAAAAAAAAAAAAAAAAAAGTTCCTCTGTGAGGACTGCCTTTTCCCACCCCCCTCAACTAAGCTAGGCCTCTGCTGGATGTTCCCTAAGCCACTGCGGCTCCTGCGATCGCTAACCGGTCTCTGTCGATCGCGTCGACGAAC
Human_STR_138738_A_p5	138738	A	22	p5	ACTGGCCGCTTGACGGGCGGAGGATGCAGTGAGCCGAGATTGTGCCACTGCACTTCAGCCTGGCGACAGAATGAGACTCCGTCTCAAAAAAAAAAAAAAAAAAAAAAAAAAAGTTCCTCTGTGAGGACTGCCTTTTCCCACCCCCCTCAACTAAGCTAGGCCTCTGCTGGATGTTCCCTAAGCCACTGCGGCTCCTGCGATCGCGGTCTCTGTCGATCGCGTCGACGAAC
Human_STR_138799_A_m5	138799	A	11	m5	ACTGGCCGCTTGACGTATCACAAACACGTTTCTATCCCTGCATAAACAGGGCTCAGGTTCAGATTCCTATGCAATTTCCTTTCCTCTCTTTAAAAAATATTCTAGACTCGAACATTCGATACTTGCAGCCGCCACTGAAGTATTCACGGCAAAGATAAAAACAACTTGCAAATCACTGCGGCTCCTGCGATCGCTAACCAGGCGGGTCTCTGTCGATCGCGTCGACGAAC
Human_STR_138799_A_ref	138799	A	11	ref	ACTGGCCGCTTGACGTATCACAAACACGTTTCTATCCCTGCATAAACAGGGCTCAGGTTCAGATTCCTATGCAATTTCCTTTCCTCTCTTTAAAAAAAAAAATATTCTAGACTCGAACATTCGATACTTGCAGCCGCCACTGAAGTATTCACGGCAAAGATAAAAACAACTTGCAAATCACTGCGGCTCCTGCGATCGCTAACCGGTCTCTGTCGATCGCGTCGACGAAC
Human_STR_138799_A_p5	138799	A	11	p5	ACTGGCCGCTTGACGTATCACAAACACGTTTCTATCCCTGCATAAACAGGGCTCAGGTTCAGATTCCTATGCAATTTCCTTTCCTCTCTTTAAAAAAAAAAAAAAAATATTCTAGACTCGAACATTCGATACTTGCAGCCGCCACTGAAGTATTCACGGCAAAGATAAAAACAACTTGCAAATCACTGCGGCTCCTGCGATCGCGGTCTCTGTCGATCGCGTCGACGAAC
Human_STR_138801_CCCCG_m5	138801	CCCCG	4.6	m5	ACTGGCCGCTTGACGCCCTGCCGGCTTCAAACCCGCCCTCTAACCCCGCCCACCGCCGCAGCCCCTCCCAGATGAGCTCCAACCCTGCTCACCCTGGCCAGCCCTGCACAGGGCCGAGTCCTGTACATCCAGGCACTGCGGCTCCTGCGATCGCTAACCAGGCGTGTTAGCTGCTGTGCTGTCCTACGAGTAAACAGTAGAGTCGGTCTCTGTCGATCGCGTCGACGAAC
Human_STR_138801_CCCCG_ref	138801	CCCCG	4.6	ref	ACTGGCCGCTTGACGCCCTGCCGGCTTCAAACCCGCCCTCTAACCCCGCCCACCGCCGCAGCCCCTCCCAGATGCCCCGCCCCGCCCCGCCCCGCCCCGAGCTCCAACCCTGCTCACCCTGGCCAGCCCTGCACAGGGCCGAGTCCTGTACATCCAGGCACTGCGGCTCCTGCGATCGCTAACCAGGCGTGTTAGCTGCTGTGCGGTCTCTGTCGATCGCGTCGACGAAC
Human_STR_138801_CCCCG_p3	138801	CCCCG	4.6	p3	ACTGGCCGCTTGACGCCCTGCCGGCTTCAAACCCGCCCTCTAACCCCGCCCACCGCCGCAGCCCCTCCCAGATGCCCCGCCCCGCCCCGCCCCGCCCCGCCCCGCCCCGCCCCGAGCTCCAACCCTGCTCACCCTGGCCAGCCCTGCACAGGGCCGAGTCCTGTACATCCAGGCACTGCGGCTCCTGCGATCGCTAACCAGGCGGGTCTCTGTCGATCGCGTCGACGAAC
Human_STR_138801_CCCCG_p5	138801	CCCCG	4.6	p5	ACTGGCCGCTTGACGCCCTGCCGGCTTCAAACCCGCCCTCTAACCCCGCCCACCGCCGCAGCCCCTCCCAGATGCCCCGCCCCGCCCCGCCCCGCCCCGCCCCGCCCCGCCCCGCCCCGCCCCGAGCTCCAACCCTGCTCACCCTGGCCAGCCCTGCACAGGGCCGAGTCCTGTACATCCAGGCACTGCGGCTCCTGCGATCGCGGTCTCTGTCGATCGCGTCGACGAAC
Human_STR_138963_CCG_m5	138963	CCG	10.3333	m5	ACTGGCCGCTTGACGCAGGCCCGGAGGCTCCCGATGCGGCTCGGGCTGCGTCGCCACCACGCGGCCCGGGACCCTCCCGCCGCCGCCGCCGGCCAGGCCCGGCGCGACACAAAGCCCCCGGCCCCGCCGCCGCCCACTGACCTTGGGCTCCGGCACTGCGGCTCCTGCGATCGCTAACCAGGCGTGTTAGCTGCTGTGCTGTCCGGTCTCTGTCGATCGCGTCGACGAAC
Human_STR_138963_CCG_ref	138963	CCG	10.3333	ref	ACTGGCCGCTTGACGCAGGCCCGGAGGCTCCCGATGCGGCTCGGGCTGCGTCGCCACCACGCGGCCCGGGACCCTCCCGCCGCCGCCGCCGCCGCCGCCGCCGCCGGCCAGGCCCGGCGCGACACAAAGCCCCCGGCCCCGCCGCCGCCCACTGACCTTGGGCTCCGGCACTGCGGCTCCTGCGATCGCTAACCAGGCGTGTTAGGTCTCTGTCGATCGCGTCGACGAAC
Human_STR_138963_CCG_p3	138963	CCG	10.3333	p3	ACTGGCCGCTTGACGCAGGCCCGGAGGCTCCCGATGCGGCTCGGGCTGCGTCGCCACCACGCGGCCCGGGACCCTCCCGCCGCCGCCGCCGCCGCCGCCGCCGCCGCCGCCGCCGGCCAGGCCCGGCGCGACACAAAGCCCCCGGCCCCGCCGCCGCCCACTGACCTTGGGCTCCGGCACTGCGGCTCCTGCGATCGCTAACCAGGTCTCTGTCGATCGCGTCGACGAAC
Human_STR_138963_CCG_p5	138963	CCG	10.3333	p5	ACTGGCCGCTTGACGCAGGCCCGGAGGCTCCCGATGCGGCTCGGGCTGCGTCGCCACCACGCGGCCCGGGACCCTCCCGCCGCCGCCGCCGCCGCCGCCGCCGCCGCCGCCGCCGCCGCCGGCCAGGCCCGGCGCGACACAAAGCCCCCGGCCCCGCCGCCGCCCACTGACCTTGGGCTCCGGCACTGCGGCTCCTGCGATCGCGGTCTCTGTCGATCGCGTCGACGAAC
Human_STR_138964_CGG_m5	138964	CGG	7.66667	m5	ACTGGCCGCTTGACGTGGCCCGGCCCCGCCGCCCCGGCCGCTCCCTCCCGCGCCCCGCGCCGGGTTTCCCCGAAGAGCCCGGCGGCGGTGCTGCTGCTCCGCCAGCTCCTTAACCCCTTCCTGCCTCGCCCGCCGCCGCCGCCGCTGCCCGCGCACTGCGGCTCCTGCGATCGCTAACCAGGCGTGTTAGCTGCTGTGCTGTCCGGTCTCTGTCGATCGCGTCGACGAAC
Human_STR_138964_CGG_ref	138964	CGG	7.66667	ref	ACTGGCCGCTTGACGTGGCCCGGCCCCGCCGCCCCGGCCGCTCCCTCCCGCGCCCCGCGCCGGGTTTCCCCGAAGAGCCCGGCGGCGGCGGCGGCGGCGGCGGTGCTGCTGCTCCGCCAGCTCCTTAACCCCTTCCTGCCTCGCCCGCCGCCGCCGCCGCTGCCCGCGCACTGCGGCTCCTGCGATCGCTAACCAGGCGTGTTAGGTCTCTGTCGATCGCGTCGACGAAC
Human_STR_138964_CGG_p5	138964	CGG	7.66667	p5	ACTGGCCGCTTGACGTGGCCCGGCCCCGCCGCCCCGGCCGCTCCCTCCCGCGCCCCGCGCCGGGTTTCCCCGAAGAGCCCGGCGGCGGCGGCGGCGGCGGCGGCGGCGGCGGCGGCGGTGCTGCTGCTCCGCCAGCTCCTTAACCCCTTCCTGCCTCGCCCGCCGCCGCCGCCGCTGCCCGCGCACTGCGGCTCCTGCGATCGCGGTCTCTGTCGATCGCGTCGACGAAC
Human_STR_138965_CCG_m5	138965	CCG	5.33333	m5	ACTGGCCGCTTGACGGAGCCGCGGCGGCGGCGGCGGCGGCGGCTGCTGCTGCTCCGCCAGCTCCTTAACCCCTTCCTGCCTCGCTGCCCGCGCCCAGGCCCCGGGCCCGTGGTGCCACCTGGCGGCTGCGGCGCCGAGGGCGCCCCCGCCCGGCACTGCGGCTCCTGCGATCGCTAACCAGGCGTGTTAGCTGCTGTGCTGTCCGGTCTCTGTCGATCGCGTCGACGAAC
Human_STR_138965_CCG_ref	138965	CCG	5.33333	ref	ACTGGCCGCTTGACGGAGCCGCGGCGGCGGCGGCGGCGGCGGCTGCTGCTGCTCCGCCAGCTCCTTAACCCCTTCCTGCCTCGCCCGCCGCCGCCGCCGTGCCCGCGCCCAGGCCCCGGGCCCGTGGTGCCACCTGGCGGCTGCGGCGCCGAGGGCGCCCCCGCCCGGCACTGCGGCTCCTGCGATCGCTAACCAGGCGTGTTAGGTCTCTGTCGATCGCGTCGACGAAC
Human_STR_138965_CCG_p3	138965	CCG	5.33333	p3	ACTGGCCGCTTGACGGAGCCGCGGCGGCGGCGGCGGCGGCGGCTGCTGCTGCTCCGCCAGCTCCTTAACCCCTTCCTGCCTCGCCCGCCGCCGCCGCCGCCGCCGCCGTGCCCGCGCCCAGGCCCCGGGCCCGTGGTGCCACCTGGCGGCTGCGGCGCCGAGGGCGCCCCCGCCCGGCACTGCGGCTCCTGCGATCGCTAACCAGGTCTCTGTCGATCGCGTCGACGAAC
Human_STR_138965_CCG_p5	138965	CCG	5.33333	p5	ACTGGCCGCTTGACGGAGCCGCGGCGGCGGCGGCGGCGGCGGCTGCTGCTGCTCCGCCAGCTCCTTAACCCCTTCCTGCCTCGCCCGCCGCCGCCGCCGCCGCCGCCGCCGCCGTGCCCGCGCCCAGGCCCCGGGCCCGTGGTGCCACCTGGCGGCTGCGGCGCCGAGGGCGCCCCCGCCCGGCACTGCGGCTCCTGCGATCGCGGTCTCTGTCGATCGCGTCGACGAAC
Human_STR_138966_A_m5	138966	A	21	m5	ACTGGCCGCTTGACGTGGGGAGGTTGCAGTGAGCCAAGATCGTGCCACTGCACTCCAGCCTGGATGACAGACTGAGACCCCGTCTCAAAAAAAAAAAAAAAATCAAAAAATAAAACCACCAAAAAAACCACACACAAAACAAAACCAAACCTCTAGACTTTCCTTGAGCCTAGCACTGCGGCTCCTGCGATCGCTAACCAGGCGGGTCTCTGTCGATCGCGTCGACGAAC
Human_STR_138966_A_ref	138966	A	21	ref	ACTGGCCGCTTGACGTGGGGAGGTTGCAGTGAGCCAAGATCGTGCCACTGCACTCCAGCCTGGATGACAGACTGAGACCCCGTCTCAAAAAAAAAAAAAAAAAAAAATCAAAAAATAAAACCACCAAAAAAACCACACACAAAACAAAACCAAACCTCTAGACTTTCCTTGAGCCTAGCACTGCGGCTCCTGCGATCGCTAACCGGTCTCTGTCGATCGCGTCGACGAAC
Human_STR_138966_A_p5	138966	A	21	p5	ACTGGCCGCTTGACGTGGGGAGGTTGCAGTGAGCCAAGATCGTGCCACTGCACTCCAGCCTGGATGACAGACTGAGACCCCGTCTCAAAAAAAAAAAAAAAAAAAAAAAAAATCAAAAAATAAAACCACCAAAAAAACCACACACAAAACAAAACCAAACCTCTAGACTTTCCTTGAGCCTAGCACTGCGGCTCCTGCGATCGCGGTCTCTGTCGATCGCGTCGACGAAC
Human_STR_139193_CCCG_m5	139193	CCCG	3.75	m5	ACTGGCCGCTTGACGGCTGCCCGTGTCCCGGGTCGGTGCGCTCGGCGCACCCGTGGTGACAGTGCCCGGCGTCTGCTCCCAAGCCGGCTCGGGGGGCTGGCCCAGGGGCTCTAGCCCTCCTCCGGCCGCGGGCAGGGACCAGCTCTCCACTGCGGCTCCTGCGATCGCTAACCAGGCGTGTTAGCTGCTGTGCTGTCCTACGAGGGTCTCTGTCGATCGCGTCGACGAAC
Human_STR_139193_CCCG_ref	139193	CCCG	3.75	ref	ACTGGCCGCTTGACGGCTGCCCGTGTCCCGGGTCGGTGCGCTCGGCGCACCCGTGGTGACAGTGCCCGGCGTCTGCTCCCACCCGCCCGCCCGCCCGAGCCGGCTCGGGGGGCTGGCCCAGGGGCTCTAGCCCTCCTCCGGCCGCGGGCAGGGACCAGCTCTCCACTGCGGCTCCTGCGATCGCTAACCAGGCGTGTTAGCTGCGGTCTCTGTCGATCGCGTCGACGAAC
Human_STR_139193_CCCG_p5	139193	CCCG	3.75	p5	ACTGGCCGCTTGACGGCTGCCCGTGTCCCGGGTCGGTGCGCTCGGCGCACCCGTGGTGACAGTGCCCGGCGTCTGCTCCCACCCGCCCGCCCGCCCGCCCGCCCGCCCGCCCGCCCGAGCCGGCTCGGGGGGCTGGCCCAGGGGCTCTAGCCCTCCTCCGGCCGCGGGCAGGGACCAGCTCTCCACTGCGGCTCCTGCGATCGCGGTCTCTGTCGATCGCGTCGACGAAC
Human_STR_139603_AAT_m5	139603	AAT	6	m5	ACTGGCCGCTTGACGAGTTCAAGGCTGCAGTGAGCTATGACTGCACCACTGAAATCCATCCTGGGCAACAGAGCCATTTCAAAATTGATGACAGTGTAATATGGTTGGGGTTCAGAAAATGATACCCCAAAATGAAGGCCTTAGAAGCAGCTCCACTGCGGCTCCTGCGATCGCTAACCAGGCGTGTTAGCTGCTGTGCTGTCCGGTCTCTGTCGATCGCGTCGACGAAC
Human_STR_139603_AAT_ref	139603	AAT	6	ref	ACTGGCCGCTTGACGAGTTCAAGGCTGCAGTGAGCTATGACTGCACCACTGAAATCCATCCTGGGCAACAGAGCCATTTCAAAATAATAATAATAATAATTGATGACAGTGTAATATGGTTGGGGTTCAGAAAATGATACCCCAAAATGAAGGCCTTAGAAGCAGCTCCACTGCGGCTCCTGCGATCGCTAACCAGGCGTGTTAGGTCTCTGTCGATCGCGTCGACGAAC
Human_STR_139603_AAT_p5	139603	AAT	6	p5	ACTGGCCGCTTGACGAGTTCAAGGCTGCAGTGAGCTATGACTGCACCACTGAAATCCATCCTGGGCAACAGAGCCATTTCAAAATAATAATAATAATAATAATAATAATAATAATTGATGACAGTGTAATATGGTTGGGGTTCAGAAAATGATACCCCAAAATGAAGGCCTTAGAAGCAGCTCCACTGCGGCTCCTGCGATCGCGGTCTCTGTCGATCGCGTCGACGAAC
Human_STR_139604_T_m5	139604	T	20	m5	ACTGGCCGCTTGACGAGCTCCCTGTGGCTCGACAGCAATGCCCGGGGGCGTCATCGGGTAGCTGTGCTAAGCCTCCTTTAATAAGCTTTTTTTTTTTTTTTAGATTCAGGGTCTGGCTCTGCTTCCCAGGCTAGAGTGCATTTGGCGCGATCACAGCTCACTGCAGCCTCGACCACTGCGGCTCCTGCGATCGCTAACCAGGCGGGTCTCTGTCGATCGCGTCGACGAAC
Human_STR_139604_T_ref	139604	T	20	ref	ACTGGCCGCTTGACGAGCTCCCTGTGGCTCGACAGCAATGCCCGGGGGCGTCATCGGGTAGCTGTGCTAAGCCTCCTTTAATAAGCTTTTTTTTTTTTTTTTTTTTAGATTCAGGGTCTGGCTCTGCTTCCCAGGCTAGAGTGCATTTGGCGCGATCACAGCTCACTGCAGCCTCGACCACTGCGGCTCCTGCGATCGCTAACCGGTCTCTGTCGATCGCGTCGACGAAC
Human_STR_139604_T_p5	139604	T	20	p5	ACTGGCCGCTTGACGAGCTCCCTGTGGCTCGACAGCAATGCCCGGGGGCGTCATCGGGTAGCTGTGCTAAGCCTCCTTTAATAAGCTTTTTTTTTTTTTTTTTTTTTTTTTAGATTCAGGGTCTGGCTCTGCTTCCCAGGCTAGAGTGCATTTGGCGCGATCACAGCTCACTGCAGCCTCGACCACTGCGGCTCCTGCGATCGCGGTCTCTGTCGATCGCGTCGACGAAC
Human_STR_139605_T_m5	139605	T	18	m5	ACTGGCCGCTTGACGCGTTCAAGTGATCCTCCCAGCTCAGTCTCCCACAGGTGCACACCACCACGCCCGGCTAGTTTTTATTTTCTGTTTTTTTTTTTTTGTATTTTTGGTAGAGACGGGGTTTTGCCATTTTGTCCAGGTTGGTGTCAAACTCCTGGGCTCAAATGATCTGGCACTGCGGCTCCTGCGATCGCTAACCAGGCGGGTCTCTGTCGATCGCGTCGACGAAC
Human_STR_139605_T_ref	139605	T	18	ref	ACTGGCCGCTTGACGCGTTCAAGTGATCCTCCCAGCTCAGTCTCCCACAGGTGCACACCACCACGCCCGGCTAGTTTTTATTTTCTGTTTTTTTTTTTTTTTTTTGTATTTTTGGTAGAGACGGGGTTTTGCCATTTTGTCCAGGTTGGTGTCAAACTCCTGGGCTCAAATGATCTGGCACTGCGGCTCCTGCGATCGCTAACCGGTCTCTGTCGATCGCGTCGACGAAC
Human_STR_139605_T_p3	139605	T	18	p3	ACTGGCCGCTTGACGCGTTCAAGTGATCCTCCCAGCTCAGTCTCCCACAGGTGCACACCACCACGCCCGGCTAGTTTTTATTTTCTGTTTTTTTTTTTTTTTTTTTTTGTATTTTTGGTAGAGACGGGGTTTTGCCATTTTGTCCAGGTTGGTGTCAAACTCCTGGGCTCAAATGATCTGGCACTGCGGCTCCTGCGATCGCTAGGTCTCTGTCGATCGCGTCGACGAAC
Human_STR_139605_T_p5	139605	T	18	p5	ACTGGCCGCTTGACGCGTTCAAGTGATCCTCCCAGCTCAGTCTCCCACAGGTGCACACCACCACGCCCGGCTAGTTTTTATTTTCTGTTTTTTTTTTTTTTTTTTTTTTTGTATTTTTGGTAGAGACGGGGTTTTGCCATTTTGTCCAGGTTGGTGTCAAACTCCTGGGCTCAAATGATCTGGCACTGCGGCTCCTGCGATCGCGGTCTCTGTCGATCGCGTCGACGAAC
Human_STR_139674_CGG_m5	139674	CGG	5.33333	m5	ACTGGCCGCTTGACGCCACCACAACTCGAATAGACGCGCACCCCAAAGCCCCGCGTGGGCCCGGGCGTCCCCCGGGTGCGCCCAGCACGGTCGGCACGGCGAGGCTCAGAGCTGGGGCGGAGGAGCGAGCGAGCAGCGGCGAGCGCCTCACGGCACTGCGGCTCCTGCGATCGCTAACCAGGCGTGTTAGCTGCTGTGCTGTCCGGTCTCTGTCGATCGCGTCGACGAAC
Human_STR_139674_CGG_ref	139674	CGG	5.33333	ref	ACTGGCCGCTTGACGCCACCACAACTCGAATAGACGCGCACCCCAAAGCCCCGCGTGGGCCCGGGCGTCCCCCGGGTGCGCCCACGGCGGCGGCGGCGGGCACGGTCGGCACGGCGAGGCTCAGAGCTGGGGCGGAGGAGCGAGCGAGCAGCGGCGAGCGCCTCACGGCACTGCGGCTCCTGCGATCGCTAACCAGGCGTGTTAGGTCTCTGTCGATCGCGTCGACGAAC
Human_STR_139674_CGG_p5	139674	CGG	5.33333	p5	ACTGGCCGCTTGACGCCACCACAACTCGAATAGACGCGCACCCCAAAGCCCCGCGTGGGCCCGGGCGTCCCCCGGGTGCGCCCACGGCGGCGGCGGCGGCGGCGGCGGCGGCGGGCACGGTCGGCACGGCGAGGCTCAGAGCTGGGGCGGAGGAGCGAGCGAGCAGCGGCGAGCGCCTCACGGCACTGCGGCTCCTGCGATCGCGGTCTCTGTCGATCGCGTCGACGAAC
Human_STR_139675_AGCG_m5	139675	AGCG	5.75	m5	ACTGGCCGCTTGACGTGCGCCCAGCGGCGGCGGCGGCGGGCACGGTCGGCACGGCGAGGCTCAGAGCTGGGGCGGAGAGCGCCTCACGGCCGGGAGCGGAGCGAGAGAGAGACTGAAGGCAGAATTCTGCCTGGGTACCACCTCACTGCGGCTCCTGCGATCGCTAACCAGGCGTGTTAGCTGCTGTGCTGTCCTACGAGTAAAGGTCTCTGTCGATCGCGTCGACGAAC
Human_STR_139675_AGCG_ref	139675	AGCG	5.75	ref	ACTGGCCGCTTGACGTGCGCCCAGCGGCGGCGGCGGCGGGCACGGTCGGCACGGCGAGGCTCAGAGCTGGGGCGGAGAGCGAGCGAGCGAGCGAGCGAGCGCCTCACGGCCGGGAGCGGAGCGAGAGAGAGACTGAAGGCAGAATTCTGCCTGGGTACCACCTCACTGCGGCTCCTGCGATCGCTAACCAGGCGTGTTAGCTGCGGTCTCTGTCGATCGCGTCGACGAAC
Human_STR_139675_AGCG_p5	139675	AGCG	5.75	p5	ACTGGCCGCTTGACGTGCGCCCAGCGGCGGCGGCGGCGGGCACGGTCGGCACGGCGAGGCTCAGAGCTGGGGCGGAGAGCGAGCGAGCGAGCGAGCGAGCGAGCGAGCGAGCGAGCGAGCGCCTCACGGCCGGGAGCGGAGCGAGAGAGAGACTGAAGGCAGAATTCTGCCTGGGTACCACCTCACTGCGGCTCCTGCGATCGCGGTCTCTGTCGATCGCGTCGACGAAC
Human_STR_139676_T_m5	139676	T	15	m5	ACTGGCCGCTTGACGTTGGCATCTCATTGCAGCATCTGCTCTGCTCATCCCACTCAGAGAGAGTTTGGCATTACTCTGACAATGTGGGATTTTTTTTTTCGGCCTCTCTTTTTTTCTCTCTCTGCACATGGATGAACAGTGAGATTCTGAATACTCCCTTGCTGAACCAAGCGCACTGCGGCTCCTGCGATCGCTAACCAGGCGGGTCTCTGTCGATCGCGTCGACGAAC
Human_STR_139676_T_ref	139676	T	15	ref	ACTGGCCGCTTGACGTTGGCATCTCATTGCAGCATCTGCTCTGCTCATCCCACTCAGAGAGAGTTTGGCATTACTCTGACAATGTGGGATTTTTTTTTTTTTTTCGGCCTCTCTTTTTTTCTCTCTCTGCACATGGATGAACAGTGAGATTCTGAATACTCCCTTGCTGAACCAAGCGCACTGCGGCTCCTGCGATCGCTAACCGGTCTCTGTCGATCGCGTCGACGAAC
Human_STR_139676_T_p3	139676	T	15	p3	ACTGGCCGCTTGACGTTGGCATCTCATTGCAGCATCTGCTCTGCTCATCCCACTCAGAGAGAGTTTGGCATTACTCTGACAATGTGGGATTTTTTTTTTTTTTTTTTCGGCCTCTCTTTTTTTCTCTCTCTGCACATGGATGAACAGTGAGATTCTGAATACTCCCTTGCTGAACCAAGCGCACTGCGGCTCCTGCGATCGCTAGGTCTCTGTCGATCGCGTCGACGAAC
Human_STR_139676_T_p5	139676	T	15	p5	ACTGGCCGCTTGACGTTGGCATCTCATTGCAGCATCTGCTCTGCTCATCCCACTCAGAGAGAGTTTGGCATTACTCTGACAATGTGGGATTTTTTTTTTTTTTTTTTTTCGGCCTCTCTTTTTTTCTCTCTCTGCACATGGATGAACAGTGAGATTCTGAATACTCCCTTGCTGAACCAAGCGCACTGCGGCTCCTGCGATCGCGGTCTCTGTCGATCGCGTCGACGAAC
Human_STR_139677_CTTT_m5	139677	CTTT	5.25	m5	ACTGGCCGCTTGACGCTTTCCTCCCTGTGCCTCAATCTCCCCGCCCCCCAGCCTACTCCAGTCCACCCCACCAATTTAGCTCTGTTTCAAAACAAAATAAGGTCAAACGAGCAGACAGAAGGAAACAAAGACTGAATGATTCTCACTGCGGCTCCTGCGATCGCTAACCAGGCGTGTTAGCTGCTGTGCTGTCCTACGAGTAAAGGTCTCTGTCGATCGCGTCGACGAAC
Human_STR_139677_CTTT_ref	139677	CTTT	5.25	ref	ACTGGCCGCTTGACGCTTTCCTCCCTGTGCCTCAATCTCCCCGCCCCCCAGCCTACTCCAGTCCACCCCACCAATTTAGCTTTCTTTCTTTCTTTCTTTCTCTGTTTCAAAACAAAATAAGGTCAAACGAGCAGACAGAAGGAAACAAAGACTGAATGATTCTCACTGCGGCTCCTGCGATCGCTAACCAGGCGTGTTAGCTGCGGTCTCTGTCGATCGCGTCGACGAAC
Human_STR_139677_CTTT_p3	139677	CTTT	5.25	p3	ACTGGCCGCTTGACGCTTTCCTCCCTGTGCCTCAATCTCCCCGCCCCCCAGCCTACTCCAGTCCACCCCACCAATTTAGCTTTCTTTCTTTCTTTCTTTCTTTCTTTCTTTCTCTGTTTCAAAACAAAATAAGGTCAAACGAGCAGACAGAAGGAAACAAAGACTGAATGATTCTCACTGCGGCTCCTGCGATCGCTAACCAGGGGTCTCTGTCGATCGCGTCGACGAAC
Human_STR_139677_CTTT_p5	139677	CTTT	5.25	p5	ACTGGCCGCTTGACGCTTTCCTCCCTGTGCCTCAATCTCCCCGCCCCCCAGCCTACTCCAGTCCACCCCACCAATTTAGCTTTCTTTCTTTCTTTCTTTCTTTCTTTCTTTCTTTCTTTCTCTGTTTCAAAACAAAATAAGGTCAAACGAGCAGACAGAAGGAAACAAAGACTGAATGATTCTCACTGCGGCTCCTGCGATCGCGGTCTCTGTCGATCGCGTCGACGAAC
Human_STR_140046_AAAAC_m5	140046	AAAAC	5	m5	ACTGGCCGCTTGACGGTGAGCTGAGATCATGCCACTGCACTCCAGCCTGGGGGACAGAGCGAGATGCCGTCTCATTTACTTGTGATACTCAAATAGTCACTGCTTTTAAAAATTTTTTTTAAACCTTCCCAATCACTGCGGCTCCTGCGATCGCTAACCAGGCGTGTTAGCTGCTGTGCTGTCCTACGAGTAAACAGTAGAGTCGGTCTCTGTCGATCGCGTCGACGAAC
Human_STR_140046_AAAAC_ref	140046	AAAAC	5	ref	ACTGGCCGCTTGACGGTGAGCTGAGATCATGCCACTGCACTCCAGCCTGGGGGACAGAGCGAGATGCCGTCTCAAAAACAAAACAAAACAAAACAAAACTTTACTTGTGATACTCAAATAGTCACTGCTTTTAAAAATTTTTTTTAAACCTTCCCAATCACTGCGGCTCCTGCGATCGCTAACCAGGCGTGTTAGCTGCTGTGCGGTCTCTGTCGATCGCGTCGACGAAC
Human_STR_140046_AAAAC_p5	140046	AAAAC	5	p5	ACTGGCCGCTTGACGGTGAGCTGAGATCATGCCACTGCACTCCAGCCTGGGGGACAGAGCGAGATGCCGTCTCAAAAACAAAACAAAACAAAACAAAACAAAACAAAACAAAACAAAACAAAACTTTACTTGTGATACTCAAATAGTCACTGCTTTTAAAAATTTTTTTTAAACCTTCCCAATCACTGCGGCTCCTGCGATCGCGGTCTCTGTCGATCGCGTCGACGAAC
Human_STR_140249_AGC_m5	140249	AGC	7.33333	m5	ACTGGCCGCTTGACGGCGCGGCCGGCGGGTGGGTGGGTTACCTGGCGCGGCCGGGCGCGTCTGCCGGGCACCAGAGCAGGCAGCAGCGCTGGCGAGCAGGGCGAGCAGTGCGCCCCCCGGCCGCATCCTGAGCCACAGGCGCCGCCGCCACCGCACTGCGGCTCCTGCGATCGCTAACCAGGCGTGTTAGCTGCTGTGCTGTCCGGTCTCTGTCGATCGCGTCGACGAAC
Human_STR_140249_AGC_ref	140249	AGC	7.33333	ref	ACTGGCCGCTTGACGGCGCGGCCGGCGGGTGGGTGGGTTACCTGGCGCGGCCGGGCGCGTCTGCCGGGCACCAGAGCAGGCAGCAGCAGCAGCAGCAGCAGCGCTGGCGAGCAGGGCGAGCAGTGCGCCCCCCGGCCGCATCCTGAGCCACAGGCGCCGCCGCCACCGCACTGCGGCTCCTGCGATCGCTAACCAGGCGTGTTAGGTCTCTGTCGATCGCGTCGACGAAC
Human_STR_140249_AGC_p5	140249	AGC	7.33333	p5	ACTGGCCGCTTGACGGCGCGGCCGGCGGGTGGGTGGGTTACCTGGCGCGGCCGGGCGCGTCTGCCGGGCACCAGAGCAGGCAGCAGCAGCAGCAGCAGCAGCAGCAGCAGCAGCAGCGCTGGCGAGCAGGGCGAGCAGTGCGCCCCCCGGCCGCATCCTGAGCCACAGGCGCCGCCGCCACCGCACTGCGGCTCCTGCGATCGCGGTCTCTGTCGATCGCGTCGACGAAC
Human_STR_140250_CCG_m5	140250	CCG	8	m5	ACTGGCCGCTTGACGAGGCGCCGCCGCCACCGCTGCTGCCGGGGCGAAGCACAGCCCGGGCGGCCCCGACTCGCGGCTCCCGCCGCCGTGGCCGCAGCCCCGCGCACCCACAGCGTTCACAGGCGGCAGCGAGGGGCGCCCGCAGCCCACCCGCACTGCGGCTCCTGCGATCGCTAACCAGGCGTGTTAGCTGCTGTGCTGTCCGGTCTCTGTCGATCGCGTCGACGAAC
Human_STR_140250_CCG_ref	140250	CCG	8	ref	ACTGGCCGCTTGACGAGGCGCCGCCGCCACCGCTGCTGCCGGGGCGAAGCACAGCCCGGGCGGCCCCGACTCGCGGCTCCCGCCGCCGCCGCCGCCGCCGCCGTGGCCGCAGCCCCGCGCACCCACAGCGTTCACAGGCGGCAGCGAGGGGCGCCCGCAGCCCACCCGCACTGCGGCTCCTGCGATCGCTAACCAGGCGTGTTAGGTCTCTGTCGATCGCGTCGACGAAC
Human_STR_140250_CCG_p5	140250	CCG	8	p5	ACTGGCCGCTTGACGAGGCGCCGCCGCCACCGCTGCTGCCGGGGCGAAGCACAGCCCGGGCGGCCCCGACTCGCGGCTCCCGCCGCCGCCGCCGCCGCCGCCGCCGCCGCCGCCGCCGTGGCCGCAGCCCCGCGCACCCACAGCGTTCACAGGCGGCAGCGAGGGGCGCCCGCAGCCCACCCGCACTGCGGCTCCTGCGATCGCGGTCTCTGTCGATCGCGTCGACGAAC
Human_STR_140392_AAAT_m5	140392	AAAT	5.5	m5	ACTGGCCGCTTGACGCTTGTAGTGAGCCGAGATCCCGCCACTGCACTCCAGCCAAGACCGAGCGAGACTCCGTCTCAAAATAAGAAAAAAAGAAAATAGTAAACTTTTCCTCGCGTTTACATAAGTTAATACTTCGAGTGATACACTGCGGCTCCTGCGATCGCTAACCAGGCGTGTTAGCTGCTGTGCTGTCCTACGAGTAAAGGTCTCTGTCGATCGCGTCGACGAAC
Human_STR_140392_AAAT_ref	140392	AAAT	5.5	ref	ACTGGCCGCTTGACGCTTGTAGTGAGCCGAGATCCCGCCACTGCACTCCAGCCAAGACCGAGCGAGACTCCGTCTCAAAATAAATAAATAAATAAATAAATAAGAAAAAAAGAAAATAGTAAACTTTTCCTCGCGTTTACATAAGTTAATACTTCGAGTGATACACTGCGGCTCCTGCGATCGCTAACCAGGCGTGTTAGCTGCGGTCTCTGTCGATCGCGTCGACGAAC
Human_STR_140392_AAAT_p5	140392	AAAT	5.5	p5	ACTGGCCGCTTGACGCTTGTAGTGAGCCGAGATCCCGCCACTGCACTCCAGCCAAGACCGAGCGAGACTCCGTCTCAAAATAAATAAATAAATAAATAAATAAATAAATAAATAAATAAATAAGAAAAAAAGAAAATAGTAAACTTTTCCTCGCGTTTACATAAGTTAATACTTCGAGTGATACACTGCGGCTCCTGCGATCGCGGTCTCTGTCGATCGCGTCGACGAAC
Human_STR_140394_CCCCG_m5	140394	CCCCG	3.8	m5	ACTGGCCGCTTGACGCAGCCAGCTCTACCGACCGCGAGGGGGAGGAGCGGACGCCCCCGGCCACCGCCCGTCACGCTTGGGAGCGCGCGCCACTCGGGGGCCAGAACGCCTGGCCCTGGCACTGGGGATCCAGGACCCCACTGCGGCTCCTGCGATCGCTAACCAGGCGTGTTAGCTGCTGTGCTGTCCTACGAGTAAACAGTAGGTCTCTGTCGATCGCGTCGACGAAC
Human_STR_140394_CCCCG_ref	140394	CCCCG	3.8	ref	ACTGGCCGCTTGACGCAGCCAGCTCTACCGACCGCGAGGGGGAGGAGCGGACGCCCCCGGCCACCGCCCGTCACGCCCCCGCCCCGCCCCGCCCCGTTGGGAGCGCGCGCCACTCGGGGGCCAGAACGCCTGGCCCTGGCACTGGGGATCCAGGACCCCACTGCGGCTCCTGCGATCGCTAACCAGGCGTGTTAGCTGCTGTGCGGTCTCTGTCGATCGCGTCGACGAAC
Human_STR_140394_CCCCG_p5	140394	CCCCG	3.8	p5	ACTGGCCGCTTGACGCAGCCAGCTCTACCGACCGCGAGGGGGAGGAGCGGACGCCCCCGGCCACCGCCCGTCACGCCCCCGCCCCGCCCCGCCCCGCCCCGCCCCGCCCCGCCCCGCCCCGTTGGGAGCGCGCGCCACTCGGGGGCCAGAACGCCTGGCCCTGGCACTGGGGATCCAGGACCCCACTGCGGCTCCTGCGATCGCGGTCTCTGTCGATCGCGTCGACGAAC
[truncated: 41,950,853 more chars]
